# Social history and exposure to pathogen signals modulate social status effects on gene regulation in rhesus macaques

**DOI:** 10.1101/552356

**Authors:** Joaquin Sanz, Paul L. Maurizio, Noah Snyder-Mackler, Noah D. Simons, Tawni Voyles, Jordan Kohn, Vasiliki Michopoulos, Mark Wilson, Jenny Tung, Luis B. Barreiro

**Author notes:** Department of Psychology, University of Washington, Seattle, WA 98195, USA. ^2^To whom correspondence may be addressed. or. J.T and L.B.B contributed equally to this work.

## Abstract

Social experiences are an important predictor of disease susceptibility and survival in humans and other social mammals. Chronic social stress is thought to generate a pro-inflammatory state characterized by elevated antibacterial defenses and reduced investment in antiviral defense. Here, we manipulated long-term social status in female rhesus macaques to show that social subordination alters the gene expression response to *ex vivo* bacterial and viral challenge. As predicted by current models, bacterial lipopolysaccharide polarizes the immune response such that low status corresponds to higher expression of genes in NF-κB-dependent pro-inflammatory pathways and lower expression of genes involved in the antiviral response and type I interferon (IFN) signaling. Counter to predictions, however, low status drives more exaggerated expression of both NF-κB and IFN-associated genes after cells are exposed to the viral mimic Gardiquimod. Status-driven gene expression patterns are not only linked to social status at the time of sampling, but also to social history (i.e., past social status), especially in unstimulated cells. However, for a subset of genes, we observed interaction effects in which females who fell in rank were more strongly affected by current social status than those who climbed the social hierarchy. Together, our results indicate that the effects of social status on immune cell gene expression depend on pathogen exposure, pathogen type, and social history – in support of social experience-mediated biological embedding in adulthood, even in the conventionally memory-less innate immune system.

## Supplementary material for "Social history and exposure to pathogen signals modulate social status effects on gene regulation in rhesus macaques": Dataset S2 (part 1 of 2)

### Sheet: Dataset_S2a
Dataset S2a: Gene Ontology enrichment results for genes upregulated by LPS (relative to controls)
GO ID	GO Term	P value	FDR	GO levels	Number of associated genes	Percetage of associated genes	Associated genes
GO:0034097	response to cytokine	2.6702e-20	5.10009e-17	[4]	228	41.3793	[ADAM9, ADAMTS13, ADAR, AIM2, ARHGEF2, BBS4, BCL2L1, BIRC2, BIRC3, BRCA1, BYSL, CAMK2D, CCL2, CCL20, CCL22, CCL4, CCL7, CCRL2, CD14, CD274, CD38, CD40, CD44, CD58, CD70, CDC37, CDC5L, CEBPB, CHUK, CISH, CLCF1, CLIP3, CREBBP, CSF2RB, CSF3, CSF3R, CXCL1, CXCL10, CXCL2, CXCL3, CXCL6, CYLD, DAXX, EBI3, EIF2AK2, EIF4A1, EIF4A2, EIF4G1, EIF4G2, ERBB2IP, EREG, ETFDH, ETV3, F3, FAS, FLNB, FOSL1, GBP1, GBP2, GBP6, GCH1, GPER1, GSK3A, HCK, HERC5, HIF1A, HIPK1, HMBS, HSPA1A, HSPA5, HTRA2, ICAM1, IFI27, IFI35, IFI6, IFIT2, IFIT3, IFNAR1, IFNG, IFNGR2, IKBKB, IKBKE, IL10RB, IL11RA, IL12B, IL12RB1, IL12RB2, IL15RA, IL18R1, IL18RAP, IL1A, IL1B, IL1R1, IL1R2, IL1RAP, IL1RN, IL21R, IL27RA, IL2RA, IL2RG, IL4R, IL6, IL6ST, IRAK2, IRAK3, IRF1, IRF4, IRF7, IRF8, IRF9, ISG15, ISG20, JUN, JUNB, KAT2A, KPNA4, KYNU, LCN2, LTA, LTB, MAP3K7, MAPK7, MAPKAPK2, MCL1, MCM7, MED1, MEFV, MT2A, MX1, MX2, NFE2L2, NFIL3, NFKB1, NFKBIA, NKX3-1, NR1H2, NUP153, NUP205, NUP62, NUP98, OAS2, OAS3, OASL, OSM, OTULIN, PARP9, PDHX, PIAS1, PID1, PLCG1, PLSCR1, PML, PPP4C, PRKCD, PRKCI, PSMA3, PSMB9, PSMC4, PSMD11, PSMD13, PSMD2, PSMD4, PSMD7, PSME2, PSME4, PTGER4, PTGES, PTGS2, PTK2B, PTPN1, PTPN6, RARA, RBMX, REL, RELA, RELB, RELT, RFFL, RIPK1, RIPK2, RNASEH2A, RNF31, RPS6KA4, RPS6KB1, RQCD1, RSAD2, SBNO2, SKIL, SMPD2, SOCS1, SOCS2, SOCS3, SOCS4, SOCS5, SP100, SPHK1, SRC, ST3GAL6, STAT1, STAT2, STAT3, STAT5A, TAB2, TANK, TGM2, TIMP1, TNF, TNFAIP3, TNFRSF14, TNFRSF1B, TNFRSF25, TNFRSF4, TNFSF14, TNIP2, TRAF1, TRAF2, TRAF3, TRAF6, TRAFD1, TREM2, TRIM21, UBB, UBC, UBE2L6, USP18, XBP1, YTHDC2, ZC3H12A]
GO:0071345	cellular response to cytokine stimulus	1.58822e-16	1.01117e-13	[5]	195	40.7098	[ADAR, AIM2, ARHGEF2, BBS4, BIRC2, BIRC3, BRCA1, BYSL, CAMK2D, CCL2, CCL20, CCL22, CCL4, CCL7, CCRL2, CD40, CD44, CD58, CD70, CDC37, CDC5L, CEBPB, CHUK, CISH, CLCF1, CLIP3, CSF2RB, CSF3, CSF3R, CXCL1, CXCL10, CXCL2, CXCL3, CXCL6, CYLD, DAXX, EBI3, EIF4A1, EIF4A2, EIF4G1, EIF4G2, ERBB2IP, EREG, ETFDH, ETV3, F3, FAS, FLNB, GBP1, GBP2, GBP6, GPER1, GSK3A, HCK, HERC5, HIF1A, HIPK1, HMBS, HSPA1A, HSPA5, HTRA2, ICAM1, IFI27, IFI35, IFI6, IFIT2, IFIT3, IFNAR1, IFNG, IFNGR2, IKBKB, IL10RB, IL11RA, IL12B, IL12RB1, IL12RB2, IL15RA, IL18R1, IL18RAP, IL1A, IL1B, IL1R1, IL1R2, IL1RAP, IL1RN, IL21R, IL27RA, IL2RA, IL2RG, IL4R, IL6, IL6ST, IRAK2, IRAK3, IRF1, IRF4, IRF7, IRF8, IRF9, ISG15, ISG20, KAT2A, KPNA4, LCN2, LTA, LTB, MAP3K7, MCM7, MED1, MT2A, MX1, MX2, NFE2L2, NFIL3, NFKB1, NFKBIA, NKX3-1, NR1H2, NUP153, NUP205, NUP62, NUP98, OAS2, OAS3, OASL, OSM, OTULIN, PIAS1, PID1, PLCG1, PML, PPP4C, PRKCD, PSMA3, PSMB9, PSMC4, PSMD11, PSMD13, PSMD2, PSMD4, PSMD7, PSME2, PSME4, PTGER4, PTK2B, PTPN1, PTPN6, RBMX, RELA, RELB, RELT, RFFL, RIPK1, RIPK2, RNF31, RPS6KA4, RQCD1, RSAD2, SBNO2, SMPD2, SOCS1, SOCS2, SOCS3, SOCS4, SOCS5, SP100, SPHK1, ST3GAL6, STAT1, STAT2, STAT3, STAT5A, TAB2, TANK, TGM2, TNF, TNFAIP3, TNFRSF14, TNFRSF1B, TNFRSF25, TNFRSF4, TNFSF14, TNIP2, TRAF1, TRAF2, TRAF3, TRAF6, TREM2, TRIM21, UBB, UBC, UBE2L6, USP18, XBP1, ZC3H12A]
GO:0051240	positive regulation of multicellular organismal process	1.39169e-16	1.32906e-13	[2, 3, 4]	273	37.1935	[ACTN3, ADAM8, ADAM9, ADGRL1, ADM, AIM2, AKAP5, AKR1B1, ALOX5, AMIGO3, ANKRD27, ANXA3, ARF1, ARFGEF2, ARHGEF2, ARSB, ATF1, ATG7, ATP1A1, ATP6AP1, ATXN1L, AXIN2, AZU1, B4GALT1, BAMBI, BASP1, BAX, BBS4, BCL10, BCL3, BCL6, BIRC2, BIRC3, BRAF, BRCA1, BUD31, C3, C3AR1, CAMK2D, CAPN7, CCL2, CCL20, CCL4, CCNB1, CD14, CD274, CD38, CD40, CD58, CD80, CD83, CDC42, CEBPB, CEBPG, CHD7, CHUK, CLCF1, CREB1, CREBBP, CSF3, CTSH, CUL7, DDX39B, DDX3X, DDX58, DDX60, DHX15, DHX36, DHX58, DICER1, DLL1, EBI3, ECE1, EGR3, EIF2AK2, EIF4G1, ELL3, ENC1, EP300, EREG, EZH2, F12, F3, FBXW8, FFAR2, FGR, FLNB, FLOT1, FLT3LG, FRS2, GCNT2, GOLGA4, GPER1, GPR68, GSK3A, HCAR2, HDAC2, HDAC6, HEG1, HES1, HIF1A, HIPK1, HMGCR, HSPA1A, ICAM1, IDO1, IFIH1, IFNAR1, IFNG, IKBKB, IKZF1, IL12B, IL12RB1, IL12RB2, IL15RA, IL18, IL18R1, IL1A, IL1B, IL23A, IL27, IL27RA, IL2RA, IL4R, IL6, IL6ST, IL7, ILK, INSL3, IRAK3, IRF1, IRF4, IRF7, IRF8, ISG15, ITSN2, JAG1, JUN, KDM2B, KLF10, KMT2E, LIG4, LMNA, LTA, LTB, LTF, LYN, MACF1, MAP3K7, MAPK11, MAPKAPK2, MARCKS, MED1, MED12, MMP9, MTOR, MYC, MYRF, NAP1L2, NFAM1, NFE2L2, NFKB1, NFKBIA, NFKBIB, NIPBL, NKX3-1, NLGN3, NLRP3, NOTCH1, NR1H2, NR4A3, NSMF, NUMB, OGT, OLIG2, OPRL1, OSR2, OXSR1, PANX1, PDE4B, PELI1, PIK3R6, PLAU, PLCG1, PLEK, PML, PMPCA, PNP, POLR1C, POLR2K, POLR3A, POLR3E, POR, PRDM1, PRDX5, PRKCI, PRKDC, PRMT1, PSEN1, PTCH2, PTGER4, PTGS2, PTK2B, PTRH2, RAB21, RAB8B, RAPGEF2, RARA, REL, RELA, RHEB, RIPK1, RIPK2, RNMT, RPS6KB1, RSAD2, RUFY3, S100A8, S100A9, SASH3, SCARF1, SDCBP, SEMA7A, SERP1, SERPINE1, SFN, SGK1, SKIL, SMAD1, SMAD3, SMTNL1, SMURF1, SNAI1, SNX4, SOCS5, SPAG9, SPEN, SPHK1, SPON2, SRC, SRRT, SRSF6, STAT5A, TANK, TBC1D23, TBK1, TCF12, TCF7L1, TFRC, TGIF1, TGIF2, THBS1, TICAM1, TIMP1, TLR2, TLR4, TNF, TNFAIP3, TNFRSF14, TRAF2, TRAF6, TRIB1, TRIM21, UBB, UBC, VDR, VEGFB, XBP1, ZBTB1, ZC3H12A, ZEB1, ZEB2, ZNF580]
GO:0006952	defense response	2.92299e-16	1.39573e-13	[3]	374	34.4066	[ABCF1, ABR, ACTR3, ADAM8, ADAMTS13, ADAR, ADGRE5, ADM, ADORA2A, AGO3, AIM2, ALOX5, ALOX5AP, ALPK1, ALS2, ANXA3, ANXA5, AOAH, AP1G1, AP2B1, APOBEC3A, APOBEC3B, APOBEC3H, APOL2, ARF1, ARHGEF2, ART1, ASH1L, ATF1, ATG7, ATP1B1, ATP6V1H, AZU1, B4GALT1, BATF, BCL10, BCL2L1, BCL3, BCL6, BIRC2, BIRC3, BNIP3, BRAF, BRD4, C3, C3AR1, CAMK2D, CAMLG, CASP10, CASP4, CCL2, CCL20, CCL22, CCL4, CCL7, CCRL2, CD14, CD40, CD44, CD48, CD55, CD58, CD59, CD80, CD83, CDC37, CDC42, CEBPB, CEBPG, CFP, CHAF1B, CHST2, CHUK, CLEC4A, CLEC4D, CLOCK, CREB1, CREB3, CREBBP, CRK, CSF2RB, CSF3R, CXCL1, CXCL10, CXCL2, CXCL3, CXCL6, CYBB, CYLD, DBI, DDX3X, DDX58, DDX60, DHX36, DHX58, DICER1, DNAAF2, DNAJC3, DPP4, DUSP10, DUSP3, DUSP5, EIF2AK2, EIF2S1, EIF4G1, EP300, ERBB2IP, EREG, F11R, F12, F3, FAS, FFAR2, FGF22, FGR, FLOT1, FOSL1, FPR2, FRS2, GBP1, GBP2, GBP3, GBP6, GCH1, GGT1, GPER1, GPR68, GRB2, GSK3A, HCK, HERC5, HIF1A, HIST2H2BE, HNRNPC, HSP90B1, HSPA1A, ICAM1, ICOSLG, IDO1, IER3, IFI27, IFI35, IFI44L, IFI6, IFIH1, IFIT2, IFIT3, IFIT5, IFNAR1, IFNG, IFNGR2, IKBKB, IKBKE, IL10RB, IL12B, IL12RB1, IL18, IL18RAP, IL1A, IL1B, IL1R1, IL1RAP, IL1RN, IL23A, IL27, IL27RA, IL2RA, IL2RG, IL4R, IL6, IL6ST, ILF3, IRAK2, IRAK3, IRF1, IRF4, IRF7, IRF8, IRF9, ISG15, ISG20, ITPKC, ITPR2, JUN, KDM6B, KYNU, LAMTOR3, LAT2, LCN2, LCP2, LGALS8, LILRB1, LTA, LTF, LYN, LYST, MAP2K3, MAP3K7, MAP3K8, MAPK11, MAPK7, MAPKAPK2, MED1, MEFV, MOV10, MT2A, MTOR, MX1, MX2, NCF1, NF1, NFAM1, NFE2L2, NFKB1, NFKBIA, NFKBIB, NFKBID, NFKBIL1, NFKBIZ, NLRP3, NMI, NOTCH1, NOTCH2, NR1D2, NR1H2, NR4A3, NRAS, NRROS, OAS2, OAS3, OASL, OLR1, OPTN, ORM1, OSM, OTUD5, OTULIN, PAK1, PAK2, PANX1, PARP9, PEA15, PELI1, PER1, PGLYRP1, PIAS1, PIK3AP1, PIK3R6, PLA2G4C, PLAC8, PLCG1, PLD2, PLGRKT, PLSCR1, PLXNA1, PMAIP1, PML, POLB, POLG2, POLR1C, POLR2K, POLR3A, POLR3E, PRDX5, PRKCD, PRKDC, PSMA3, PSMB9, PSMC4, PSMD11, PSMD13, PSMD2, PSMD4, PSMD7, PSME2, PSME4, PTGDR, PTGER4, PTGES, PTGS2, PTK2B, PTPN1, PTPN6, PTX3, RAB1A, RAPGEF2, RASGRF2, REL, RELA, RELB, RELT, RHBDF2, RIPK1, RIPK2, RPS6KA3, RPS6KA4, RPS6KB1, RSAD2, S100A8, S100A9, SBNO2, SEMA7A, SERINC5, SERPINA1, SERPINE1, SETD6, SIN3A, SIRPB1, SLAMF1, SMAD1, SMAD3, SMURF1, SNX4, SOCS1, SOCS3, SP100, SPHK1, SPON2, SRC, STAT1, STAT2, STAT3, STAT5A, STX11, SUPT3H, TAB2, TANK, TAP1, TAPBP, TBC1D23, TBK1, TFRC, THBS1, TICAM1, TIMP1, TLR2, TLR4, TMEM39A, TNF, TNFAIP3, TNFAIP6, TNFRSF14, TNFRSF1B, TNFRSF25, TNFRSF4, TNIP1, TNIP2, TNIP3, TNK1, TRAF2, TRAF3, TRAF6, TRAFD1, TREM1, TREM2, TREML1, TRIM14, TRIM21, TRIM4, TSPAN32, TXN, UBB, UBC, UBE2D3, UBE2L6, USP18, VAV1, WDFY1, WIPF2, XIAP, ZBTB1, ZC3H12A, ZFP36, ZNF580]
GO:0051239	regulation of multicellular organismal process	7.34443e-16	2.80557e-13	[2, 3]	425	33.3333	[ABR, ACTN3, ADAM8, ADAM9, ADGRL1, ADM, AIM2, AKAP1, AKAP5, AKR1B1, ALOX5, AMIGO3, ANKRD27, ANXA3, ANXA5, ARF1, ARFGEF2, ARHGAP4, ARHGEF2, ARSB, ATF1, ATG7, ATP1A1, ATP1B1, ATP2B1, ATP6AP1, ATXN1L, AXIN2, AZU1, B4GALT1, BAG5, BAMBI, BASP1, BAX, BBS4, BCL10, BCL3, BCL6, BCOR, BGLAP, BIRC2, BIRC3, BRAF, BRCA1, BTN2A2, BUD31, C3, C3AR1, CACNB3, CALR, CAMK2D, CAPN7, CASZ1, CCL2, CCL20, CCL4, CCNB1, CD14, CD274, CD38, CD40, CD58, CD63, CD80, CD83, CDC42, CDK5R1, CDK5RAP1, CDK6, CEBPB, CEBPG, CHD7, CHRNB2, CHUK, CLCF1, CLOCK, CLPTM1, CNOT1, CNPY2, COMT, CREB1, CREBBP, CRYBA1, CSF3, CSF3R, CTSH, CUL7, CXCL10, CYLD, DAAM1, DDX17, DDX39B, DDX3X, DDX5, DDX58, DDX60, DHRS3, DHX15, DHX36, DHX58, DICER1, DLL1, DMPK, DUSP10, DXO, EBI3, ECE1, EGR3, EIF2AK2, EIF4G1, ELL3, ENC1, EP300, ERBB2IP, EREG, ERRFI1, ESRRA, EZH2, F11R, F12, F3, FAM213A, FAS, FBXW7, FBXW8, FFAR2, FGR, FLCN, FLNB, FLOT1, FLT3LG, FRS2, GAS2L1, GBP1, GCNT2, GDF9, GDI1, GLS, GNRH1, GOLGA4, GPAT4, GPER1, GPR68, GSK3A, HCAR2, HDAC2, HDAC6, HEG1, HERC5, HES1, HIF1A, HIPK1, HIST1H4A, HMGCR, HSPA1A, HTRA2, ICAM1, ID3, IDO1, IFIH1, IFITM5, IFNAR1, IFNG, IKBKB, IKBKE, IKZF1, IL12B, IL12RB1, IL12RB2, IL15RA, IL18, IL18R1, IL1A, IL1B, IL1RN, IL23A, IL27, IL27RA, IL2RA, IL4R, IL6, IL6ST, IL7, ILK, INPP4B, INSL3, IRAK3, IRF1, IRF4, IRF7, IRF8, ISG15, ITPR2, ITSN2, JAG1, JUN, KAT5, KCND1, KCNJ14, KCNJ2, KDM2B, KIAA0922, KLF10, KMT2E, LDLRAD4, LIG4, LILRB1, LILRB4, LMNA, LRRK2, LTA, LTB, LTF, LYN, MACF1, MAFB, MAFF, MAFG, MAP2K3, MAP3K7, MAPK11, MAPK7, MAPKAPK2, MARCKS, MBD1, MED1, MED12, MEFV, MIB1, MMP9, MTMR4, MTOR, MYC, MYRF, MYSM1, NAB1, NAP1L2, NCF1, NF1, NFAM1, NFE2L2, NFKB1, NFKBIA, NFKBIB, NFKBID, NFKBIL1, NFYA, NIPBL, NKX3-1, NLGN3, NLRP3, NMI, NOTCH1, NR1D2, NR1H2, NR4A3, NRARP, NRAS, NSMF, NUMB, OGT, OLIG2, OPRL1, ORM1, OSR2, OTUD5, OXSR1, PAF1, PANX1, PDCD1LG2, PDE4B, PDLIM5, PELI1, PER1, PGLYRP1, PHLDA2, PIK3R6, PLAC8, PLAU, PLAUR, PLCG1, PLEK, PLK2, PLXNA1, PLXNA3, PML, PMPCA, PNP, POFUT2, POLR1C, POLR2K, POLR3A, POLR3E, POR, PPP1R15A, PPP2CA, PQBP1, PRDM1, PRDX5, PRELID1, PRICKLE1, PRKCD, PRKCI, PRKDC, PRMT1, PSEN1, PTCH2, PTGER4, PTGS2, PTK2B, PTPN6, PTRH2, PURB, RAB21, RAB8B, RAPGEF2, RARA, RASSF2, REL, RELA, RELB, RHBDF2, RHEB, RIPK1, RIPK2, RNMT, RPS6KA4, RPS6KB1, RSAD2, RUFY3, S100A8, S100A9, SASH3, SAV1, SCARF1, SDCBP, SEMA4A, SEMA7A, SERP1, SERPINE1, SFMBT1, SFN, SGK1, SIPA1L1, SKIL, SLAMF1, SMAD1, SMAD3, SMAD7, SMTNL1, SMURF1, SNAI1, SNX4, SOCS1, SOCS5, SOX15, SP100, SP4, SPAG9, SPEN, SPG20, SPHK1, SPI1, SPON2, SRC, SREBF1, SRGN, SRI, SRRT, SRSF6, STAT1, STAT3, STAT5A, STXBP5, SUPT6H, TANK, TBC1D23, TBK1, TCF12, TCF7L1, TFE3, TFRC, TGIF1, TGIF2, THBS1, THOC1, TICAM1, TIMP1, TLR2, TLR4, TMEM65, TNF, TNFAIP3, TNFRSF14, TNFRSF4, TP53, TP53BP1, TRAF2, TRAF3, TRAF6, TRIB1, TRIB2, TRIM21, TTC3, TTL, UBB, UBC, UBE2D3, UBE2L6, VDR, VEGFB, WARS, WDR1, WDR36, WDR61, XBP1, YWHAE, YWHAG, ZBTB1, ZC3H12A, ZEB1, ZEB2, ZFP36, ZHX2, ZNF580]
GO:0019221	cytokine-mediated signaling pathway	1.20955e-15	3.85039e-13	[5, 6]	163	42.228	[ADAR, AIM2, BBS4, BIRC2, BIRC3, CAMK2D, CCL2, CCL20, CCL22, CCL4, CCL7, CCRL2, CD40, CD44, CD70, CDC37, CHUK, CISH, CLCF1, CLIP3, CSF2RB, CSF3, CSF3R, CXCL1, CXCL10, CXCL2, CXCL3, CXCL6, CYLD, EBI3, EIF4A1, EIF4A2, EIF4G1, EIF4G2, EREG, ETFDH, F3, FAS, FLNB, GBP1, GBP2, HCK, HERC5, HIF1A, HIPK1, HSPA1A, ICAM1, IFI27, IFI35, IFI6, IFIT2, IFIT3, IFNAR1, IFNG, IFNGR2, IKBKB, IL10RB, IL11RA, IL12B, IL12RB1, IL12RB2, IL15RA, IL18R1, IL1A, IL1B, IL1R1, IL1R2, IL1RAP, IL1RN, IL21R, IL27RA, IL2RA, IL2RG, IL4R, IL6, IL6ST, IRAK2, IRAK3, IRF1, IRF4, IRF7, IRF8, IRF9, ISG15, ISG20, KPNA4, LTA, LTB, MAP3K7, MED1, MT2A, MX1, MX2, NR1H2, NUP153, NUP205, NUP62, NUP98, OAS2, OAS3, OASL, OSM, OTULIN, PIAS1, PLCG1, PML, PRKCD, PSMA3, PSMB9, PSMC4, PSMD11, PSMD13, PSMD2, PSMD4, PSMD7, PSME2, PSME4, PTK2B, PTPN1, PTPN6, RELA, RELB, RELT, RFFL, RIPK1, RIPK2, RNF31, RPS6KA4, RQCD1, RSAD2, SMPD2, SOCS1, SOCS2, SOCS3, SOCS4, SOCS5, SP100, SPHK1, STAT1, STAT2, STAT3, STAT5A, TAB2, TANK, TGM2, TNF, TNFAIP3, TNFRSF14, TNFRSF1B, TNFRSF25, TNFRSF4, TNFSF14, TNIP2, TRAF1, TRAF2, TRAF3, TRAF6, TREM2, TRIM21, UBB, UBC, UBE2L6, USP18]
GO:0001816	cytokine production	1.45383e-15	3.96688e-13	[3]	174	41.3302	[ABCA1, ADAM8, AIM2, ARFGEF2, ARHGEF2, ASH1L, AZIN2, AZU1, BATF, BCL10, BCL3, BCL6, BIRC2, BIRC3, BRCA1, BTN2A2, C3, C3AR1, CCL2, CCL20, CCL4, CD14, CD274, CD40, CD55, CD58, CD80, CD83, CEBPB, CEBPG, CHUK, CLCF1, CREB1, CREBBP, CRYBA1, CYLD, DDX3X, DDX58, DDX60, DHX36, DHX58, DLL1, EBI3, EIF2AK2, EP300, ERBB2IP, EREG, ERRFI1, F11R, FFAR2, FGR, FLOT1, GBP1, HDAC2, HEG1, HERC5, HIF1A, HSPA1A, IDO1, IFIH1, IFNAR1, IFNG, IKBKB, IKBKE, IL12B, IL12RB1, IL12RB2, IL18, IL18R1, IL1A, IL1B, IL1RAP, IL23A, IL27, IL27RA, IL4R, IL6, IL6ST, IRAK3, IRF1, IRF4, IRF7, IRF8, IRF9, ISG15, KAT5, LCP2, LILRB1, LTA, LTB, LTF, LYN, MAP2K3, MAP3K7, MAPK11, MAPKAPK2, MEFV, NFAM1, NFAT5, NFKB1, NFKBIA, NFKBIB, NFKBIL1, NLRP3, NMI, NOTCH1, NOTCH2, NR4A3, ORM1, OTUD5, PANX1, PDCD1LG2, PDE4B, PELI1, PER1, PGLYRP1, PML, PNP, POLR1C, POLR2K, POLR3A, POLR3E, PRKCD, PRKDC, PTGER4, PTGS2, RAB1A, RARA, REL, RELA, RELB, RIPK1, RIPK2, RNMT, RPS6KA4, RSAD2, S100A8, S100A9, SASH3, SEMA7A, SERPINE1, SLAMF1, SMAD3, SOCS1, SPHK1, SPON2, SRC, SRGN, STAT5A, TANK, TBC1D23, TBK1, THBS1, TICAM1, TLR2, TLR4, TNF, TNFAIP3, TNFRSF14, TNFRSF4, TRAF2, TRAF3, TRAF6, TREM1, TRIB2, TRIM21, UBB, UBC, UBE2D3, UBE2L6, XBP1, ZC3H12A, ZFP36, ZNF580]
GO:0051707	response to other organism	1.9579e-15	4.67448e-13	[2, 4]	216	38.7792	[ABCA1, ABCE1, ABR, ACTA2, ADAM9, ADAR, ADM, AIM2, ALPK1, ANXA3, ANXA5, AP1G1, AP2B1, APOBEC3A, APOBEC3B, APOBEC3H, ARF1, ATG7, ATP1B1, ATP6V1H, AZU1, BATF, BATF3, BCL10, BCL2L1, BCL3, BIRC2, BIRC3, BNIP3, BYSL, CCL2, CCL20, CCL22, CCL4, CD14, CD40, CD55, CD80, CDK6, CEBPB, CFP, CHAF1B, CHUK, CLEC4D, CMPK2, CNP, COMT, CREB3, CSF3, CXCL1, CXCL10, CXCL2, CXCL3, CXCL6, DDX21, DDX3X, DDX58, DDX60, DHX36, DHX58, DICER1, DNAAF2, DNAJC3, DUSP10, EIF2AK2, EIF2S1, ERBB2IP, F3, FAS, FGR, FOSL1, GBP1, GBP3, GBP6, GCH1, GNRH1, HCK, HDAC2, HERC5, HIF1A, HIST2H2BE, HMGA1, ICAM1, IDO1, IER3, IFI44, IFI44L, IFIH1, IFIT2, IFIT3, IFIT5, IFNAR1, IFNG, IFNGR2, IKBKB, IKBKE, IL10RB, IL12B, IL12RB1, IL12RB2, IL18, IL1B, IL23A, IL27, IL27RA, IL2RA, IL4R, IL6, ILF3, IRAK2, IRAK3, IRF1, IRF4, IRF7, IRF8, IRF9, ISG15, ISG20, ITPKC, JUN, JUNB, LCN2, LGALS8, LILRB1, LTA, LTF, LYN, LYST, MAPK11, MAPKAPK2, MX1, MX2, NCF1, NFKB1, NFKBIA, NFKBIB, NFKBIL1, NLRP3, NOTCH1, NOTCH2, OAS2, OAS3, OASL, OGT, OPTN, OTUD5, PAF1, PAK2, PDE4B, PELI1, PGLYRP1, PIM2, PLAC8, PLAU, PLSCR1, PMAIP1, PML, POLR3A, POLR3E, PRDM1, PRKCD, PSMB9, PTGER2, PTGER4, PTGES, PTGIR, PTGS2, PTX3, RAB1A, RARA, RELA, RELT, RIPK2, RNASEH2A, RPS6KA3, RPS6KB1, RSAD2, S100A8, S100A9, SBNO2, SERINC5, SERPINE1, SIN3A, SMAD3, SMURF1, SOCS1, SOCS3, SOD2, SPON2, SRC, STAT1, STAT2, SUPT3H, TBK1, TCF7L1, TICAM1, TIMP1, TLR2, TLR4, TMEM39A, TNF, TNFAIP3, TNFRSF14, TNFRSF1B, TNFRSF25, TNFRSF4, TNIP2, TNIP3, TRAF3, TRAF6, TREM1, TREM2, TRIB1, TSPAN32, XBP1, ZC3H12A]
GO:0010628	positive regulation of gene expression	5.16217e-15	1.09553e-12	[4, 5, 6]	360	34.1232	[ABCF1, ACTA1, ACTA2, ADAM8, ADAR, AIM2, AKR1B1, ANXA3, ARF4, ARHGEF10L, ARHGEF2, ARHGEF5, ARID4B, ARID5A, ARID5B, ARMCX3, ASH1L, ASXL1, ATAD2B, ATF1, ATF3, AZU1, BACH1, BAMBI, BATF, BCL10, BCL2L12, BCL3, BCLAF1, BRAF, BRCA1, BRD4, BTG2, BUD31, C3, CALR, CAND1, CCNB1, CCNK, CCNL1, CCNT2, CD38, CD40, CD44, CD80, CD81, CDC42, CDK2, CDK6, CDKN2B, CEBPB, CEBPG, CFLAR, CHD1, CHD6, CHD8, CHUK, CLOCK, CNOT1, CREB1, CREB3, CREBBP, CREM, CRTC2, CRTC3, CSF3, CSRNP1, CSRNP2, CTSH, CXCL10, DDX17, DDX21, DDX39B, DDX3X, DDX5, DDX58, DFNB31, DHX33, DHX36, DICER1, DLL1, DNAJC3, DXO, E2F3, EDF1, EIF2A, EIF2AK2, EIF2S1, EIF5A, ELL3, EP300, EPC1, ESRRA, ETS2, ETV6, EZH2, F12, FAM129A, FBXW7, FHOD1, FLCN, FOSL1, FOXJ2, FUBP1, GABPB1, GCN1, GNL3, GPBP1, GPER1, GTF2H1, HAS3, HDAC2, HEATR1, HELZ2, HES1, HIF1A, HIST1H4A, HIST2H3A, HIVEP3, HMGA1, HSPA1A, HSPA5, HSPH1, ICAM1, ICE1, IFNAR1, IFNG, IFT74, IKBKB, IKZF1, IL18, IL1A, IL1B, IL23A, IL6, ILF3, ILK, INO80, INSL3, IRAK2, IRAK3, IRF1, IRF2BPL, IRF4, IRF7, IRF8, ITGA6, JAG1, JMY, JUN, JUNB, KAT2A, KAT5, KAT6B, KDM2A, KDM6A, KDM6B, KMT2E, LCN2, LGALS12, LILRB1, LIMS1, LMNA, LTF, MAFB, MAFF, MAFG, MAFK, MAP2K3, MAP3K7, MAPK11, MAPK7, MCF2L, MED1, MED12, MED13, MEIS3, METTL3, MORF4L2, MTF1, MTOR, MYBBP1A, MYC, MYRF, MYSM1, NCOA7, NELFE, NFAM1, NFAT5, NFE2L2, NFE2L3, NFIL3, NFKB1, NFKBIA, NFKBIB, NFYA, NHLH1, NIPBL, NKX3-1, NLRP3, NOTCH1, NR1D2, NR1H2, NR4A3, NRIP1, NSD1, NSUN4, NUP62, OGT, OSM, OSR2, OXSR1, PAF1, PDCD5, PDHX, PER1, PHF1, PIAS1, PICALM, PID1, PIM2, PLAC8, PLAGL1, PLAGL2, PLGRKT, PLSCR1, POLR1B, POLR1C, POLR2A, POLR2K, POU2F2, PPP1R15A, PPRC1, PRDM1, PRKCI, PRKDC, PSEN1, PSMC4, PTGER4, PTGES2, PTK2B, PTRH2, QKI, RAB3GAP1, RARA, RASL11A, RBM22, RBM3, RBMX, REL, RELA, RELB, RGMB, RHOG, RHOQ, RIPK1, RIPK2, RLF, RNASEH2A, RNF111, RNF31, RNMT, RPRD1B, RPS6KA3, RPS6KA4, RPS6KB1, S100A8, S100A9, SAFB, SBNO2, SERP1, SERPINE1, SERTAD1, SERTAD2, SERTAD3, SETD3, SF3B1, SIN3A, SIX5, SMAD1, SMAD3, SMAD7, SMARCA5, SNAI1, SOX15, SP100, SPEN, SPHK1, SPI1, SQSTM1, SRC, SREBF1, STAG1, STAG2, STAT1, STAT3, STAT5A, STRN3, STXBP2, SUB1, SUPT3H, SUPT6H, TAB2, TAF1A, TAF1D, TAF2, TAF7, TANK, TARDBP, TASP1, TBK1, TCEB1, TCF12, TCF7L1, TET3, TFAP4, TFB2M, TFE3, THBS1, THOC1, TICAM1, TIMP1, TLR2, TLR4, TNF, TNIP1, TNIP2, TNKS, TP53, TP53BP1, TP53INP2, TRAF1, TRAF2, TRAF6, TRIM14, TRIM21, TSSK4, TWISTNB, UBB, UBC, UPF3B, VDR, WAC, WBP2, WDR61, XBP1, YAF2, YTHDF1, ZBTB17, ZC3H12A, ZEB1, ZEB2, ZFP36, ZFP90, ZGLP1, ZMIZ2, ZNF281, ZNF292, ZNF580, ZXDA]
GO:0010033	response to organic substance	1.10861e-14	2.11745e-12	[3]	543	31.4054	[ABCA1, ABR, ACACA, ACSL3, ACTA1, ADAM9, ADAMTS13, ADAR, ADM, ADNP2, ADORA2A, AGO3, AIM2, AK2, AKAP1, AKAP5, AKR1B1, AKR1C3, ANXA3, ANXA5, ANXA7, AP2B1, APLP1, ARFGAP1, ARFGAP3, ARHGAP4, ARHGEF2, ARSB, ASNS, ASXL1, ATF1, ATF3, ATP1A1, ATP2B1, ATP6AP1, ATP6V0C, ATP6V1A, ATP6V1B2, ATP6V1C1, ATP6V1D, ATP6V1H, AUP1, AXIN2, BAG6, BAMBI, BAX, BBS4, BCL10, BCL2L1, BGLAP, BID, BIRC2, BIRC3, BRAF, BRCA1, BTG2, BUD31, BYSL, C10orf2, C3, CALR, CAMK2D, CASP4, CCDC47, CCL2, CCL20, CCL22, CCL4, CCL7, CCNB1, CCNK, CCNT2, CCRL2, CD14, CD274, CD38, CD40, CD44, CD55, CD58, CD63, CD70, CD80, CD81, CD83, CDC37, CDC5L, CDK16, CDK2, CDKN2B, CEBPB, CHAC1, CHRNB2, CHST11, CHUK, CISH, CLCF1, CLIP3, CLK2, CMPK2, CNP, COL6A2, COMT, CPEB4, CREB1, CREB3, CREBBP, CREM, CRK, CSF2RB, CSF3, CSF3R, CTSC, CTSH, CUL7, CXCL1, CXCL10, CXCL2, CXCL3, CXCL6, CYLD, DAXX, DDX21, DDX58, DENND4C, DHH, DHODH, DHX15, DHX36, DICER1, DLL1, DNAAF2, DNAJA1, DNAJB1, DNAJB11, DNAJB4, DNAJB9, DNAJC3, DNAJC4, DUSP1, DUSP10, DUSP3, DUSP5, EBI3, EGR3, EHD1, EHD4, EIF2AK2, EIF2B1, EIF2S1, EIF4A1, EIF4A2, EIF4G1, EIF4G2, EMD, ENSA, EP300, ERBB2IP, EREG, ERRFI1, ESRRA, ETFDH, ETV3, EZH2, F11R, F12, F3, FAM89B, FAS, FBXO6, FFAR2, FGD4, FGF22, FLCN, FLNB, FLOT1, FOSL1, FRS2, GABBR1, GAS2L1, GBP1, GBP2, GBP6, GCH1, GCNT2, GDF9, GET4, GK, GLUL, GNB1, GNG10, GNRH1, GPER1, GPR68, GRB2, GSK3A, HAS1, HCK, HDAC2, HDAC6, HERC5, HES1, HIF1A, HIPK1, HM13, HMBS, HMGCR, HMGCS1, HNRNPA2B1, HSP90B1, HSPA1A, HSPA1L, HSPA2, HSPA5, HSPE1, HSPH1, HTRA2, HYOU1, ICAM1, IDO1, IER2, IFI27, IFI35, IFI6, IFIT2, IFIT3, IFNAR1, IFNG, IFNGR2, IKBKB, IKBKE, IL10RB, IL11RA, IL12B, IL12RB1, IL12RB2, IL15RA, IL18, IL18R1, IL18RAP, IL1A, IL1B, IL1R1, IL1R2, IL1RAP, IL1RN, IL21R, IL27RA, IL2RA, IL2RG, IL4R, IL6, IL6ST, ILK, IRAK2, IRAK3, IRF1, IRF4, IRF7, IRF8, IRF9, ISG15, ISG20, ITPR2, JAG1, JUN, JUNB, KAT2A, KAT5, KLF10, KMT2E, KPNA4, KYNU, LAMTOR3, LCN2, LDLRAD4, LEMD3, LILRB1, LIMS1, LMNA, LRRK2, LTA, LTB, LTF, LYN, MANF, MAP3K7, MAPK11, MAPK7, MAPKAPK2, MARCH6, MARCKS, MBD1, MCF2L, MCL1, MCM7, MED1, MEFV, METTL3, MKNK1, MOV10, MT2A, MTMR4, MTOR, MX1, MX2, MYC, MYCBP2, NET1, NF1, NFE2L2, NFIL3, NFKB1, NFKBIA, NFKBIB, NFKBIL1, NKX3-1, NLRP3, NOTCH1, NOTCH2, NR1D2, NR1H2, NR4A3, NRAS, NRIP1, NSMF, NUP153, NUP205, NUP62, NUP98, OAS2, OAS3, OASL, OGT, OPRL1, OSM, OTUD5, OTULIN, OXSR1, PAF1, PAK1, PAK2, PANX1, PARP16, PARP9, PDCD5, PDCD7, PDE4B, PDHX, PDIA6, PDK3, PEA15, PELI1, PER1, PHPT1, PIAS1, PID1, PIM3, PKM, PLAU, PLCG1, PLIN2, PLSCR1, PMAIP1, PML, POLB, POLG, POLG2, POLR2A, POMT2, POR, PPP1R15A, PPP1R15B, PPP2CA, PPP2CB, PPP2R2A, PPP4C, PRDM1, PRDM2, PRKCD, PRKCI, PRKDC, PSMA3, PSMB9, PSMC4, PSMD11, PSMD13, PSMD2, PSMD4, PSMD7, PSME2, PSME4, PTGDR, PTGER2, PTGER4, PTGES, PTGIR, PTGS2, PTK2B, PTPN1, PTPN6, PTRH2, RAB10, RAB11B, RAB13, RAB7A, RALB, RAPGEF2, RARA, RASGRF2, RBBP8, RBM3, RBMX, REL, RELA, RELB, RELT, REPIN1, RFFL, RGMB, RHEB, RHOQ, RIPK1, RIPK2, RNASEH2A, RNF111, RNF175, RNF185, RNF31, RPS6KA3, RPS6KA4, RPS6KB1, RQCD1, RRM2B, RSAD2, S100A8, S100A9, SBNO2, SCAMP3, SDCBP, SDF2, SDF2L1, SDF4, SEC61B, SERP1, SERPINE1, SGK1, SIN3A, SKIL, SLC25A33, SMAD1, SMAD3, SMAD7, SMPD2, SMURF1, SNIP1, SOCS1, SOCS2, SOCS3, SOCS4, SOCS5, SOD2, SP100, SPG20, SPHK1, SPI1, SPON2, SQSTM1, SRC, SREBF1, SRI, SRPRA, SRRT, SRSF5, ST3GAL6, STAT1, STAT2, STAT3, STAT5A, STRN3, STX4, TAB2, TAF2, TANK, TATDN2, TBC1D4, TCF7L1, TFAP4, TFRC, TGIF1, TGIF2, TGM2, THBS1, TIAM2, TICAM1, TIMP1, TLN1, TLR2, TLR4, TMEM259, TNF, TNFAIP3, TNFRSF14, TNFRSF1B, TNFRSF25, TNFRSF4, TNFSF14, TNIP2, TNIP3, TP53, TP53BP1, TRAF1, TRAF2, TRAF3, TRAF6, TRAFD1, TREM2, TRIB1, TRIM21, TRIM33, TSPYL2, UBB, UBC, UBE2D3, UBE2L6, UBXN1, UFD1L, USP18, VAV1, VCP, VDR, VEGFB, VPS4B, WBP2, XBP1, XIAP, YTHDC2, YWHAE, YWHAG, ZBTB17, ZC3H12A, ZEB1, ZNF451]
GO:0070887	cellular response to chemical stimulus	1.4657e-14	2.54499e-12	[3]	510	31.7164	[ABCA1, ABR, ABTB2, ACACA, ACSS1, ADAM8, ADAM9, ADAR, ADNP2, ADORA2A, AGO3, AIM2, AKAP1, AKAP5, AKR1B1, AKR1C3, ALOX5AP, ANXA5, AP2B1, APLP1, APOBEC3A, ARFGAP1, ARFGAP3, ARHGAP4, ARHGEF2, ARHGEF5, ASNS, ATF1, ATF3, ATG7, ATP1A1, ATP2B1, ATP6AP1, ATP6V0C, ATP6V1A, ATP6V1B2, ATP6V1C1, ATP6V1D, ATP6V1H, AXIN2, AZU1, BACH1, BAG5, BAMBI, BAX, BBS4, BCL2L1, BGLAP, BIN2, BIRC2, BIRC3, BNIP3, BRAF, BRCA1, BUD31, BYSL, C10orf2, C3AR1, CALR, CAMK2D, CASP4, CCL2, CCL20, CCL22, CCL4, CCL7, CCNB1, CCNK, CCNT2, CCRL2, CCS, CD14, CD40, CD44, CD55, CD58, CD63, CD69, CD70, CD80, CD81, CDC37, CDC5L, CDK16, CDK2, CDKN2B, CEBPB, CHAC1, CHAC2, CHD6, CHST11, CHUK, CISH, CLCF1, CLIC4, CLIP3, CMPK2, COMT, CPEB4, CREB1, CREB3, CREBBP, CRK, CSF2RB, CSF3, CSF3R, CTSH, CUL7, CXCL1, CXCL10, CXCL2, CXCL3, CXCL6, CYLD, CYP51A1, DAXX, DDX3X, DENND4C, DICER1, DLL1, DNAJB11, DNAJB9, DNAJC3, DUSP1, DUSP3, DUSP5, EBI3, EGR3, EHD1, EHD4, EIF2AK2, EIF2S1, EIF4A1, EIF4A2, EIF4G1, EIF4G2, EMD, ENC1, EP300, ERBB2IP, EREG, ERRFI1, ESRRA, ETFDH, ETV3, EZH2, F11R, F3, FAM89B, FANCC, FAS, FBP1, FBXW7, FDX1L, FFAR2, FGD4, FGF22, FLCN, FLNB, FLOT1, FRS2, FUS, GAS2L1, GBF1, GBP1, GBP2, GBP6, GCH1, GCNT2, GDF9, GGT1, GNB1, GNG10, GPER1, GPR68, GRB2, GSK3A, HAS1, HCK, HDAC2, HDAC6, HERC5, HES1, HIF1A, HIPK1, HMBS, HMGCR, HMGCS1, HNRNPA2B1, HSP90B1, HSPA1A, HSPA5, HSPH1, HTRA2, HYOU1, ICAM1, IFI27, IFI35, IFI6, IFIT2, IFIT3, IFNAR1, IFNG, IFNGR2, IKBKB, IL10RB, IL11RA, IL12B, IL12RB1, IL12RB2, IL15RA, IL18, IL18R1, IL18RAP, IL1A, IL1B, IL1R1, IL1R2, IL1RAP, IL1RN, IL21R, IL23A, IL27RA, IL2RA, IL2RG, IL4R, IL6, IL6ST, ILK, IRAK2, IRAK3, IRF1, IRF4, IRF7, IRF8, IRF9, ISG15, ISG20, ITGA1, ITPR2, JUN, JUNB, KAT2A, KAT5, KDM6B, KLF10, KMT2E, KPNA4, LAMTOR3, LCN2, LDLRAD4, LEMD3, LIG4, LILRB1, LIMS1, LMNA, LRRK2, LTA, LTB, LTF, LYN, LYST, MAP3K7, MAPK11, MAPK7, MAPKAPK2, MARCKS, MAT2A, MCF2L, MCL1, MCM7, MED1, METTL3, MKNK1, MKNK2, MOV10, MT2A, MTMR4, MTOR, MTR, MX1, MX2, MYC, NET1, NF1, NFE2L2, NFIL3, NFKB1, NFKBIA, NFKBIB, NFKBIL1, NKX3-1, NLRP3, NOTCH1, NOTCH2, NR1D2, NR1H2, NR4A3, NRAS, NRIP1, NSMF, NUP153, NUP205, NUP62, NUP98, OAS2, OAS3, OASL, OGT, OSM, OTULIN, OXSR1, PAF1, PAK1, PAK2, PARP16, PDCD5, PDE4B, PDHX, PDIA6, PDK1, PDK3, PEA15, PHPT1, PIAS1, PID1, PIM3, PIP5K1A, PLAU, PLCG1, PLK3, PLXNA1, PMAIP1, PML, POLG, POLR2A, POMT2, POR, PPIF, PPP1R15A, PPP1R15B, PPP2CA, PPP2CB, PPP4C, PRDM1, PRDX2, PRDX5, PRKCD, PRKCI, PRKDC, PSMA3, PSMB9, PSMC4, PSMD11, PSMD13, PSMD2, PSMD4, PSMD7, PSME2, PSME4, PTGDR, PTGER2, PTGER4, PTGES2, PTGS2, PTK2B, PTPN1, PTPN6, PTRH2, PYCR1, PYCR2, RAB10, RAB11B, RAB13, RALB, RAPGEF2, RARA, RASGRF2, RBM22, RBM3, RBMX, RELA, RELB, RELT, REPIN1, RFFL, RGMB, RHEB, RHOG, RHOQ, RIPK1, RIPK2, RNASEH2A, RNF111, RNF175, RNF31, RNMT, RPS6KA3, RPS6KA4, RPS6KB1, RQCD1, RSAD2, S100A8, S100A9, SBDS, SBNO2, SDCBP, SDF2, SDF2L1, SEC61B, SERP1, SERPINE1, SFPQ, SGK1, SIN3A, SKIL, SLC11A2, SLC25A33, SLC35B2, SMAD1, SMAD3, SMAD7, SMPD2, SMURF1, SNIP1, SOCS1, SOCS2, SOCS3, SOCS4, SOCS5, SOD2, SP100, SPG20, SPHK1, SPI1, SPON2, SQSTM1, SRC, SREBF1, SRI, SRPRA, SRRT, SRSF5, ST3GAL6, STAT1, STAT2, STAT3, STAT5A, STX4, SZT2, TAB2, TANK, TATDN2, TBC1D4, TCEB1, TFAP4, TFRC, TGIF1, TGIF2, TGM2, THBS1, TIAM2, TICAM1, TIMP1, TLN1, TLR2, TLR4, TNF, TNFAIP3, TNFRSF14, TNFRSF1B, TNFRSF25, TNFRSF4, TNFSF14, TNIP2, TNIP3, TP53, TP53BP1, TRAF1, TRAF2, TRAF3, TRAF6, TREM1, TREM2, TRIB1, TRIM21, TRIM33, TSPYL2, TXN, UBB, UBC, UBE2D3, UBE2L6, UFD1L, USP18, VAV1, VCP, VDR, VEGFB, WBP2, XBP1, XIAP, YWHAE, YWHAG, ZBTB17, ZC3H12A, ZEB1, ZFAND2A, ZNF451, ZNF580]
GO:0006954	inflammatory response	1.74903e-14	2.56974e-12	[4]	158	41.5789	[ABCF1, ABR, ADAM8, ADGRE5, ADORA2A, AIM2, ALOX5, ALOX5AP, AOAH, APOL2, ASH1L, AZU1, B4GALT1, BCL6, BIRC2, BIRC3, BRD4, C3, C3AR1, CASP4, CCL2, CCL20, CCL22, CCL4, CCL7, CCRL2, CD14, CD40, CD44, CD55, CD59, CEBPB, CFP, CHST2, CHUK, CLOCK, CXCL1, CXCL10, CXCL2, CXCL3, CXCL6, CYBB, DUSP10, EIF2AK2, F11R, F12, F3, FAS, FFAR2, FPR2, GGT1, GPER1, GPR68, HCK, HIF1A, HNRNPC, ICAM1, IDO1, IER3, IKBKB, IL10RB, IL12B, IL18, IL18RAP, IL1A, IL1B, IL1R1, IL1RAP, IL1RN, IL23A, IL27, IL2RA, IL4R, IL6, IL6ST, IRAK2, KDM6B, LTA, LYN, MAP2K3, MAPK7, MAPKAPK2, MEFV, NCF1, NFAM1, NFE2L2, NFKB1, NFKBID, NFKBIZ, NLRP3, NMI, NOTCH1, NOTCH2, NR1D2, NRROS, OLR1, ORM1, OSM, OTULIN, PER1, PGLYRP1, PIK3AP1, PLA2G4C, PLGRKT, PLSCR1, PLXNA1, POLB, POLG2, PRDX5, PRKCD, PTGDR, PTGER4, PTGES, PTGS2, PTX3, REL, RELA, RELB, RELT, RIPK2, RPS6KA4, S100A8, S100A9, SBNO2, SEMA7A, SERPINA1, SERPINE1, SETD6, SMAD1, SMAD3, SNX4, SOCS3, SP100, SPHK1, STAT3, STAT5A, TBC1D23, TBK1, TFRC, THBS1, TICAM1, TIMP1, TLR2, TLR4, TNF, TNFAIP3, TNFAIP6, TNFRSF14, TNFRSF1B, TNFRSF25, TNFRSF4, TNIP1, TNIP2, TNIP3, XIAP, ZC3H12A, ZFP36, ZNF580]
GO:0071310	cellular response to organic substance	1.68852e-14	2.68757e-12	[4]	440	32.5685	[ABCA1, ABR, ACACA, ADAM9, ADAR, ADNP2, ADORA2A, AGO3, AIM2, AKAP1, AKAP5, AKR1B1, AKR1C3, ANXA5, AP2B1, APLP1, ARFGAP1, ARFGAP3, ARHGAP4, ARHGEF2, ASNS, ATF1, ATF3, ATP1A1, ATP2B1, ATP6AP1, ATP6V0C, ATP6V1A, ATP6V1B2, ATP6V1C1, ATP6V1D, ATP6V1H, AXIN2, BAMBI, BAX, BBS4, BCL2L1, BGLAP, BIRC2, BIRC3, BRAF, BRCA1, BUD31, BYSL, C10orf2, CALR, CAMK2D, CASP4, CCL2, CCL20, CCL22, CCL4, CCL7, CCNB1, CCNK, CCNT2, CCRL2, CD14, CD40, CD44, CD55, CD58, CD63, CD70, CD80, CD81, CDC37, CDC5L, CDK16, CDK2, CDKN2B, CEBPB, CHST11, CHUK, CISH, CLCF1, CLIP3, CMPK2, CPEB4, CREB1, CREB3, CRK, CSF2RB, CSF3, CSF3R, CTSH, CUL7, CXCL1, CXCL10, CXCL2, CXCL3, CXCL6, CYLD, DAXX, DENND4C, DICER1, DLL1, DNAJB11, DNAJB9, DNAJC3, DUSP1, DUSP3, DUSP5, EBI3, EGR3, EHD1, EHD4, EIF2AK2, EIF2S1, EIF4A1, EIF4A2, EIF4G1, EIF4G2, EMD, EP300, ERBB2IP, EREG, ERRFI1, ESRRA, ETFDH, ETV3, F11R, F3, FAM89B, FAS, FFAR2, FGD4, FGF22, FLCN, FLNB, FLOT1, FRS2, GAS2L1, GBP1, GBP2, GBP6, GCNT2, GDF9, GNB1, GNG10, GPER1, GPR68, GRB2, GSK3A, HAS1, HCK, HDAC2, HDAC6, HERC5, HES1, HIF1A, HIPK1, HMBS, HMGCR, HMGCS1, HNRNPA2B1, HSP90B1, HSPA1A, HSPA5, HTRA2, HYOU1, ICAM1, IFI27, IFI35, IFI6, IFIT2, IFIT3, IFNAR1, IFNG, IFNGR2, IKBKB, IL10RB, IL11RA, IL12B, IL12RB1, IL12RB2, IL15RA, IL18, IL18R1, IL18RAP, IL1A, IL1B, IL1R1, IL1R2, IL1RAP, IL1RN, IL21R, IL27RA, IL2RA, IL2RG, IL4R, IL6, IL6ST, ILK, IRAK2, IRAK3, IRF1, IRF4, IRF7, IRF8, IRF9, ISG15, ISG20, ITPR2, JUN, JUNB, KAT2A, KAT5, KLF10, KMT2E, KPNA4, LAMTOR3, LCN2, LDLRAD4, LEMD3, LILRB1, LIMS1, LMNA, LRRK2, LTA, LTB, LTF, LYN, MAP3K7, MAPK11, MAPK7, MAPKAPK2, MARCKS, MCF2L, MCM7, MED1, METTL3, MKNK1, MOV10, MT2A, MTMR4, MTOR, MX1, MX2, MYC, NET1, NF1, NFE2L2, NFIL3, NFKB1, NFKBIA, NFKBIB, NFKBIL1, NKX3-1, NLRP3, NOTCH1, NOTCH2, NR1D2, NR1H2, NR4A3, NRAS, NRIP1, NSMF, NUP153, NUP205, NUP62, NUP98, OAS2, OAS3, OASL, OGT, OSM, OTULIN, OXSR1, PAF1, PAK1, PAK2, PARP16, PDCD5, PDE4B, PDHX, PDIA6, PDK3, PEA15, PHPT1, PIAS1, PID1, PIM3, PLAU, PLCG1, PML, POLG, POMT2, POR, PPP1R15A, PPP1R15B, PPP2CA, PPP2CB, PPP4C, PRDM1, PRKCD, PRKCI, PRKDC, PSMA3, PSMB9, PSMC4, PSMD11, PSMD13, PSMD2, PSMD4, PSMD7, PSME2, PSME4, PTGDR, PTGER2, PTGER4, PTGS2, PTK2B, PTPN1, PTPN6, PTRH2, RAB10, RAB11B, RAB13, RALB, RAPGEF2, RARA, RASGRF2, RBM3, RBMX, RELA, RELB, RELT, REPIN1, RFFL, RGMB, RHEB, RHOQ, RIPK1, RIPK2, RNASEH2A, RNF111, RNF175, RNF31, RPS6KA3, RPS6KA4, RPS6KB1, RQCD1, RSAD2, S100A8, S100A9, SBNO2, SDCBP, SDF2, SDF2L1, SEC61B, SERP1, SERPINE1, SGK1, SIN3A, SKIL, SLC25A33, SMAD1, SMAD3, SMAD7, SMPD2, SMURF1, SNIP1, SOCS1, SOCS2, SOCS3, SOCS4, SOCS5, SOD2, SP100, SPG20, SPHK1, SPI1, SPON2, SQSTM1, SRC, SREBF1, SRI, SRPRA, SRRT, SRSF5, ST3GAL6, STAT1, STAT2, STAT3, STAT5A, STX4, TAB2, TANK, TATDN2, TBC1D4, TFAP4, TGIF1, TGIF2, TGM2, THBS1, TIAM2, TICAM1, TLN1, TLR2, TLR4, TNF, TNFAIP3, TNFRSF14, TNFRSF1B, TNFRSF25, TNFRSF4, TNFSF14, TNIP2, TNIP3, TP53, TP53BP1, TRAF1, TRAF2, TRAF3, TRAF6, TREM2, TRIB1, TRIM21, TRIM33, TSPYL2, UBB, UBC, UBE2D3, UBE2L6, UFD1L, USP18, VAV1, VCP, VDR, VEGFB, WBP2, XBP1, XIAP, YWHAE, YWHAG, ZBTB17, ZC3H12A, ZEB1, ZNF451]
GO:0001817	regulation of cytokine production	2.21546e-14	3.02252e-12	[3, 4]	159	41.4062	[ADAM8, AIM2, ARFGEF2, ARHGEF2, AZU1, BCL10, BCL3, BCL6, BIRC2, BIRC3, BRCA1, BTN2A2, C3, C3AR1, CCL2, CCL20, CCL4, CD14, CD274, CD40, CD58, CD80, CD83, CEBPB, CEBPG, CHUK, CLCF1, CREB1, CREBBP, CRYBA1, CYLD, DDX3X, DDX58, DDX60, DHX36, DHX58, DLL1, EBI3, EIF2AK2, EP300, ERBB2IP, EREG, ERRFI1, F11R, FFAR2, FGR, FLOT1, GBP1, HDAC2, HEG1, HERC5, HIF1A, HSPA1A, IDO1, IFIH1, IFNAR1, IFNG, IKBKB, IKBKE, IL12B, IL12RB1, IL12RB2, IL18, IL18R1, IL1A, IL1B, IL23A, IL27, IL27RA, IL4R, IL6, IL6ST, IRAK3, IRF1, IRF4, IRF7, IRF8, ISG15, KAT5, LILRB1, LTA, LTB, LTF, LYN, MAP2K3, MAP3K7, MAPK11, MAPKAPK2, MEFV, NFAM1, NFKB1, NFKBIA, NFKBIB, NFKBIL1, NLRP3, NMI, NR4A3, ORM1, OTUD5, PANX1, PDCD1LG2, PDE4B, PELI1, PER1, PGLYRP1, PML, POLR1C, POLR2K, POLR3A, POLR3E, PRKDC, PTGER4, PTGS2, RARA, REL, RELA, RELB, RIPK1, RIPK2, RNMT, RPS6KA4, RSAD2, S100A8, S100A9, SASH3, SEMA7A, SERPINE1, SLAMF1, SMAD3, SOCS1, SPHK1, SPON2, SRC, SRGN, STAT5A, TANK, TBC1D23, TBK1, THBS1, TICAM1, TLR2, TLR4, TNF, TNFAIP3, TNFRSF14, TNFRSF4, TRAF2, TRAF3, TRAF6, TRIB2, TRIM21, UBB, UBC, UBE2D3, UBE2L6, XBP1, ZC3H12A, ZFP36, ZNF580]
GO:0002237	response to molecule of bacterial origin	3.33057e-14	3.97586e-12	[4, 6]	107	46.9298	[ABCA1, ABR, ADAM9, ADM, BCL10, BYSL, CCL2, CCL20, CD14, CD40, CD55, CD80, CEBPB, CHUK, CMPK2, CNP, COMT, CSF3, CXCL1, CXCL10, CXCL2, CXCL3, CXCL6, DUSP10, EIF2AK2, ERBB2IP, F3, FAS, GCH1, GNRH1, HCK, HDAC2, HIF1A, ICAM1, IDO1, IFNAR1, IFNG, IKBKB, IL12B, IL12RB2, IL18, IL1B, IL6, IRAK2, IRAK3, IRF8, JUN, JUNB, LCN2, LILRB1, LTA, LTF, LYN, MAPKAPK2, NFKB1, NFKBIA, NFKBIB, NFKBIL1, NLRP3, NOTCH1, OGT, OTUD5, PAF1, PDE4B, PELI1, PLAU, PRDM1, PTGER2, PTGER4, PTGES, PTGIR, PTGS2, RARA, RELA, RELT, RIPK2, RNASEH2A, RPS6KA3, RPS6KB1, S100A8, S100A9, SBNO2, SERPINE1, SOCS1, SOCS3, SOD2, SPON2, SRC, STAT1, TCF7L1, TICAM1, TIMP1, TLR2, TLR4, TNF, TNFAIP3, TNFRSF14, TNFRSF1B, TNFRSF25, TNFRSF4, TNIP2, TNIP3, TRAF6, TREM2, TRIB1, XBP1, ZC3H12A]
GO:0007165	signal transduction	3.13116e-14	3.98701e-12	[3, 4]	819	29.2291	[ABCA1, ABR, ACSL5, ACTN3, ACTR3, ADAM8, ADAM9, ADAMTS13, ADAR, ADGRE5, ADGRL1, ADM, ADORA2A, AGO3, AIM2, AKAP5, AKR1B1, AKR1C3, ALCAM, ALS2, ANKRD10, ANXA5, AP2B1, APC2, APIP, APLP1, APLP2, APOL2, ARAP1, ARAP2, ARF1, ARF4, ARFGAP1, ARFGAP3, ARFGEF1, ARFGEF2, ARHGAP31, ARHGAP4, ARHGEF10L, ARHGEF2, ARHGEF5, ARID5B, ARL13B, ARL4A, ARL5B, ARRDC2, ASH1L, ASNS, ASXL1, ATF1, ATF3, ATP1B1, ATP6AP1, ATP6V0C, ATP6V1A, ATP6V1B2, ATP6V1C1, ATP6V1D, ATP6V1H, ATR, AXIN2, AZIN2, AZU1, B4GALT1, BAG3, BAG5, BAG6, BAMBI, BATF, BAX, BBS4, BCL10, BCL2A1, BCL2L1, BCL2L12, BCL2L14, BCL3, BCL6, BCL7B, BCLAF1, BID, BIRC2, BIRC3, BIRC6, BMF, BNIP3, BRAF, BRCA1, BRD4, BUD31, C2CD3, C3, C3AR1, CACNB3, CALR, CAMK2D, CAMLG, CASP10, CASP4, CCDC47, CCDC88C, CCL2, CCL20, CCL22, CCL4, CCL7, CCNK, CCNT2, CCRL2, CD14, CD274, CD38, CD40, CD44, CD48, CD55, CD59, CD63, CD69, CD70, CD80, CD81, CD82, CD83, CDC37, CDC42, CDC42BPG, CDC42EP2, CDC5L, CDK12, CDK2, CDK5R1, CDK6, CDKN2B, CEBPB, CFLAR, CHAC1, CHAF1B, CHD6, CHD8, CHERP, CHRNA10, CHRNA9, CHRNB2, CHST11, CHUK, CISH, CLCF1, CLEC4A, CLEC4D, CLIP1, CLIP3, CLOCK, CNOT1, CPEB4, CREB1, CREB3, CREBBP, CREM, CRK, CRTC3, CRYBA1, CSF2RB, CSF3, CSF3R, CSNK1G2, CSRNP1, CSRNP2, CTDNEP1, CTSC, CTSH, CUL7, CXCL1, CXCL10, CXCL2, CXCL3, CXCL6, CYBB, CYLD, DAAM1, DAP3, DAPP1, DAXX, DDX17, DDX3X, DDX5, DDX58, DDX60, DEF8, DGKA, DHRS3, DHX15, DHX58, DLL1, DMPK, DNAJA1, DNAJB11, DNAJB9, DNAJC3, DOCK10, DOCK9, DOT1L, DSN1, DST, DTX2, DTX3, DUSP1, DUSP10, DUSP14, DUSP16, DUSP2, DUSP3, DUSP5, DYRK1A, DYRK2, E2F3, EBI3, ECE1, EIF2A, EIF2AK2, EIF2S1, EIF4A1, EIF4A2, EIF4G1, EIF4G2, ELL3, EMD, EP300, ERBB2IP, EREG, ERRFI1, ESRRA, ETFDH, EVI2A, EZH2, F11R, F3, FAM110A, FAM89B, FAS, FBP1, FBXW7, FCGR2B, FCRL5, FEM1B, FERMT3, FFAR2, FGD4, FGF22, FGR, FLCN, FLNA, FLNB, FLOT1, FLT3LG, FNIP2, FPR1, FPR2, FRS2, G0S2, G3BP1, G3BP2, GABBR1, GADD45A, GADD45B, GBF1, GBP1, GBP2, GCNT2, GDF9, GDI1, GIGYF1, GNB1, GNG10, GNL1, GNRH1, GNRH2, GPER1, GPR155, GPR174, GPR35, GPR52, GPR65, GPR68, GPR84, GPS2, GRASP, GRB2, GRINA, GSK3A, HBS1L, HCAR2, HCK, HDAC2, HDAC6, HERC5, HES1, HIF1A, HIPK1, HIST1H4A, HIST2H3A, HIVEP1, HIVEP2, HIVEP3, HMGCR, HNRNPC, HSP90B1, HSPA1A, HSPA5, HSPH1, HTR7, HTRA2, HYOU1, ICAM1, ICOSLG, IER3, IFI27, IFI35, IFI6, IFIH1, IFIT2, IFIT3, IFNAR1, IFNG, IFNGR2, IFT57, IFT74, IKBKB, IKBKE, IL10RB, IL11RA, IL12B, IL12RB1, IL12RB2, IL15RA, IL18, IL18R1, IL18RAP, IL1A, IL1B, IL1R1, IL1R2, IL1RAP, IL1RN, IL21R, IL23A, IL27RA, IL2RA, IL2RG, IL4R, IL6, IL6ST, IL7, ILK, INADL, INPP4B, INSL3, INTS6, IQSEC1, IRAK2, IRAK3, IRF1, IRF4, IRF7, IRF8, IRF9, ISG15, ISG20, ITFG2, ITGA1, ITGA6, ITGAV, ITPR2, ITSN2, JAG1, JMJD6, JUN, JUNB, KAT5, KDM4C, KDM6A, KIAA0141, KIAA0586, KIAA0922, KIF7, KLC2, KLF10, KMT2E, KPNA4, LAMTOR3, LASP1, LAT2, LCN2, LCP2, LDLR, LDLRAD4, LEMD3, LGALS12, LILRB1, LILRB4, LMNA, LPAR6, LRIG2, LRRK2, LTA, LTB, LTF, LYN, MACF1, MAP2K3, MAP3K11, MAP3K7, MAP3K8, MAP4K4, MAPK11, MAPK6, MAPK7, MAPKAPK2, MCF2L, MCL1, MED1, MED12, MED13, MEFV, MEIS3, MFHAS1, MIB1, MICAL1, MIER1, MIS12, MKNK1, MKNK2, MMP9, MOB1A, MOV10, MRAS, MT2A, MTMR4, MTOR, MX1, MX2, MYBBP1A, MYC, MYO9A, NBN, NCF1, NCF4, NDE1, NEK8, NELFE, NET1, NF1, NFAM1, NFAT5, NFE2L2, NFKB1, NFKBIA, NFKBIB, NFKBID, NFKBIL1, NKX3-1, NLGN3, NLRP3, NMI, NOTCH1, NOTCH2, NOTUM, NOXA1, NR1D2, NR1H2, NR4A3, NRARP, NRAS, NRIP1, NUMB, NUP153, NUP205, NUP62, NUP98, OAS2, OAS3, OASL, OCRL, OGFR, OGT, OPN3, OPRL1, OPTN, OSM, OTULIN, OXSR1, P2RY8, PAF1, PAK1, PAK1IP1, PAK2, PANX1, PARP16, PCP2, PDCD5, PDCD7, PDE4B, PDE8A, PDHX, PDIA6, PDK1, PDK3, PEA15, PELI1, PER1, PGLYRP1, PHPT1, PI4KB, PIAS1, PID1, PIK3AP1, PIK3C2B, PIK3R5, PIK3R6, PIM2, PIP5K1A, PJA2, PLA2G4C, PLAGL2, PLAU, PLAUR, PLCG1, PLD2, PLEK, PLEKHG1, PLEKHM3, PLK2, PLK3, PLPP5, PLSCR1, PLXNA1, PLXNA3, PMAIP1, PML, POFUT1, POLB, POLG2, POMT2, POR, PPIF, PPP1R15A, PPP1R15B, PPP2CA, PPP2CB, PPP4C, PRDM1, PRELID1, PRICKLE1, PRKCD, PRKCI, PRKDC, PRMT1, PSD, PSEN1, PSMA3, PSMB9, PSMC4, PSMD11, PSMD13, PSMD2, PSMD4, PSMD7, PSME2, PSME4, PTCH2, PTGDR, PTGER2, PTGER4, PTGES, PTGES2, PTGIR, PTGS2, PTK2B, PTPN1, PTPN13, PTPN6, PTRH2, RAB10, RAB11B, RAB12, RAB13, RAB18, RAB1A, RAB20, RAB21, RAB24, RAB26, RAB2B, RAB3GAP1, RAB5C, RAB7A, RAB8B, RAB9A, RABGAP1, RABL2B, RABL3, RAD9A, RALB, RALGAPA1, RALGAPA2, RAMP1, RAP2C, RAPGEF2, RAPGEF6, RARA, RASD1, RASGEF1B, RASGRF2, RASL11A, RASSF2, RBM4, RCAN3, RCVRN, RDH5, REL, RELA, RELB, RELT, RFFL, RGL2, RGMB, RGS16, RGS3, RHBDF2, RHEB, RHOG, RHOH, RHOQ, RIPK1, RIPK2, RNASEH2A, RNF111, RNF175, RNF31, RNMT, RPS6KA3, RPS6KA4, RPS6KB1, RPS6KC1, RQCD1, RRAD, RRM2B, RSAD2, RXFP4, S100A8, S100A9, SAFB, SAV1, SCAF1, SCARF1, SCYL2, SDC4, SDCBP, SDF2, SDF2L1, SEC61B, SELK, SEMA4A, SEMA7A, SERGEF, SERP1, SERPINB8, SERPINE1, SFN, SFPQ, SGK1, SH2B3, SH2D3A, SH3BP5, SIAH1, SIAH2, SIPA1L1, SIRPB1, SKIL, SLA, SLAMF1, SLC20A1, SLC24A1, SLC25A33, SLC35B2, SMAD1, SMAD3, SMAD7, SMPD2, SMURF1, SNAI1, SNIP1, SOCS1, SOCS2, SOCS3, SOCS4, SOCS5, SOD2, SP100, SPAG9, SPATA13, SPEN, SPG20, SPG21, SPHK1, SQSTM1, SRA1, SRC, SREBF1, SRGN, SRI, SRPRA, STARD10, STAT1, STAT2, STAT3, STAT5A, STK17A, STRN3, STX1A, STX4, SUB1, TAB2, TAF7, TAGAP, TANK, TATDN2, TBK1, TCF7L1, TEX2, TFAP4, TGIF1, TGIF2, TGM2, THBS1, THOC1, TIAM2, TICAM1, TIFA, TIMP1, TLE3, TLN1, TLR2, TLR4, TMBIM4, TMEM88, TNF, TNFAIP3, TNFAIP6, TNFRSF14, TNFRSF1B, TNFRSF25, TNFRSF4, TNFSF10, TNFSF14, TNIP1, TNIP2, TNIP3, TNK1, TNKS, TOX4, TP53, TP53BP1, TP53BP2, TPCN1, TPRA1, TRAF1, TRAF2, TRAF3, TRAF4, TRAF6, TREM1, TREM2, TREML1, TRIB1, TRIB2, TRIM21, TRIM33, TRIM39, TROVE2, TSG101, TSPAN32, TSPYL2, TSSK4, TXN, TXNRD1, UBB, UBC, UBE2B, UBE2D3, UBE2I, UBE2L6, UBR5, ULK3, USP18, VASP, VAV1, VCP, VDR, VEGFB, WDFY1, WDR61, WIPF2, WSB1, XBP1, XIAP, XPA, YWHAE, YWHAG, ZBTB17, ZC3H12A, ZC3HC1, ZEB1, ZEB2, ZFP36, ZFP91, ZNF385C, ZNF451, ZRANB1]
GO:0048518	positive regulation of biological process	5.63766e-14	5.98219e-12	[1, 2, 3]	888	28.8125	[ABCA1, ABCF1, ABR, ACACA, ACAP1, ACSL3, ACTA1, ACTA2, ACTN3, ACTR3, ADAM8, ADAM9, ADAR, ADGRL1, ADM, ADNP2, ADORA2A, AIM2, AKAP5, AKR1B1, AKR1C3, ALOX5, ALOX5AP, ALS2, AMBRA1, AMIGO3, ANAPC1, ANKFY1, ANKRD27, ANXA3, ANXA5, AP1G1, APC2, APOL2, ARAP1, ARAP2, ARF1, ARF4, ARFGAP1, ARFGAP3, ARFGEF1, ARFGEF2, ARHGAP31, ARHGAP4, ARHGEF10L, ARHGEF2, ARHGEF5, ARID4B, ARID5A, ARID5B, ARMCX3, ARPC4-TTLL3, ARSB, ASH1L, ASNS, ASXL1, ATAD2B, ATF1, ATF3, ATG7, ATP1A1, ATP1B1, ATP6AP1, ATP6V0C, ATR, ATXN1L, AXIN2, AZIN1, AZIN2, AZU1, B4GALT1, BACH1, BAG6, BAMBI, BASP1, BATF, BAX, BBS4, BCL10, BCL2A1, BCL2L1, BCL2L12, BCL2L13, BCL2L14, BCL3, BCL6, BCLAF1, BHLHE40, BID, BIRC2, BIRC3, BIRC6, BLOC1S6, BMF, BNIP3, BRAF, BRCA1, BRD4, BTG2, BUD31, C3, C3AR1, CACNB3, CALR, CAMK2D, CAND1, CAPN7, CASP10, CCL2, CCL20, CCL22, CCL4, CCL7, CCNB1, CCND2, CCNK, CCNL1, CCNT2, CCS, CCT8, CD14, CD274, CD38, CD40, CD44, CD55, CD58, CD59, CD63, CD80, CD81, CD83, CDC42, CDC42EP2, CDK2, CDK5R1, CDK6, CDKN2B, CEBPB, CEBPG, CEP295, CFLAR, CFP, CHAF1B, CHD1, CHD6, CHD7, CHD8, CHERP, CHML, CHMP2A, CHMP4A, CHMP4B, CHRNB2, CHUK, CLCF1, CLEC4A, CLEC4D, CLIP1, CLIP3, CLOCK, CNOT1, CNPY2, COMT, CREB1, CREB3, CREBBP, CREM, CRK, CRTC2, CRTC3, CRYBA1, CSF2RB, CSF3, CSNK1G2, CSRNP1, CSRNP2, CTBP1, CTDNEP1, CTSC, CTSH, CUL7, CXCL1, CXCL10, CXCL2, CXCL3, CXCL6, CYLD, DAXX, DBI, DCP1A, DCUN1D3, DDX17, DDX21, DDX39B, DDX3X, DDX5, DDX58, DDX60, DENND4A, DENND4C, DENND5A, DENND5B, DENND6B, DFNB31, DHODH, DHX15, DHX33, DHX36, DHX58, DICER1, DLL1, DNAJA1, DNAJB1, DNAJB11, DNAJC3, DOCK10, DOCK9, DPP4, DUSP1, DUSP3, DUSP5, DXO, DYRK1A, DYRK2, E2F3, EBI3, ECE1, EDF1, EED, EGR3, EHD1, EHD4, EIF2A, EIF2AK2, EIF2B1, EIF2S1, EIF4G1, EIF5A, ELL3, EMD, ENC1, EP300, EPC1, EPT1, ERBB2IP, EREG, ERRFI1, ESRRA, ETFDH, ETS2, ETV6, EYA3, EZH2, F11R, F12, F3, FAM110A, FAM129A, FAS, FBXW7, FBXW8, FCRL5, FERMT3, FFAR2, FGD4, FGF22, FGR, FHOD1, FLCN, FLNA, FLNB, FLOT1, FLT3LG, FNIP2, FOSL1, FOXJ2, FPR1, FRS2, FSCN1, FUBP1, G0S2, GABBR1, GABPB1, GADD45A, GADD45B, GBF1, GBP1, GCH1, GCN1, GCNT2, GDF9, GDI1, GGA1, GLUL, GNL3, GOLGA4, GPBP1, GPER1, GPR65, GPR68, GRB2, GSAP, GSK3A, GTF2H1, GTF3C4, H3F3C, HAS3, HCAR2, HCK, HDAC2, HDAC6, HEATR1, HEG1, HELZ2, HERC2, HES1, HIF1A, HIPK1, HIST1H4A, HIST2H3A, HIVEP3, HMGA1, HMGCR, HNRNPC, HSP90B1, HSPA1A, HSPA1L, HSPA2, HSPA5, HSPE1, HSPH1, HTRA2, HUWE1, ICAM1, ICE1, ICOS, ICOSLG, ID3, IDO1, IER3, IFI27, IFIH1, IFIT2, IFNAR1, IFNG, IFT57, IFT74, IKBKB, IKBKE, IKZF1, IL12B, IL12RB1, IL12RB2, IL15RA, IL18, IL18R1, IL1A, IL1B, IL23A, IL27, IL27RA, IL2RA, IL2RG, IL4R, IL6, IL6ST, IL7, ILF3, ILK, INO80, INSL3, IQSEC1, IRAK2, IRAK3, IRF1, IRF2BPL, IRF4, IRF7, IRF8, ISG15, ITGA1, ITGA6, ITGAV, ITPR2, ITSN2, JAG1, JARID2, JMY, JUN, JUNB, KAT2A, KAT5, KAT6B, KCNE3, KCNJ2, KCTD17, KDM2A, KDM2B, KDM4C, KDM6A, KDM6B, KIF3B, KIF7, KLF10, KLF11, KMT2E, LAMTOR3, LASP1, LAT2, LCN2, LCP2, LDLR, LGALS12, LGALS8, LIG4, LILRB1, LIMS1, LMNA, LRIF1, LRRK2, LTA, LTB, LTF, LYN, LYST, MACF1, MAFB, MAFF, MAFG, MAFK, MAP2K3, MAP3K11, MAP3K7, MAP3K8, MAPK11, MAPK7, MAPKAPK2, MARCKS, MARCKSL1, MBD1, MCF2L, MCL1, MED1, MED12, MED13, MEFV, MEIS3, METTL3, MIB1, MID1IP1, MIER1, MMP9, MORF4L2, MTF1, MTOR, MVD, MYBBP1A, MYC, MYO9A, MYRF, MYSM1, NAF1, NAP1L2, NBN, NCF4, NCOA7, NELFE, NET1, NF1, NFAM1, NFAT5, NFE2L2, NFE2L3, NFIL3, NFKB1, NFKBIA, NFKBIB, NFKBID, NFKBIL1, NFYA, NHLH1, NINJ1, NIPBL, NKX3-1, NLGN3, NLRP3, NMI, NNAT, NOTCH1, NOTCH2, NOXA1, NR1D2, NR1H2, NR4A3, NRARP, NRAS, NRIP1, NSD1, NSMF, NSUN4, NUMB, NUP62, OCRL, OGT, OLIG2, OPRL1, OSBP, OSM, OSR2, OTULIN, OXSR1, PAF1, PAK1, PAK2, PAN2, PANX1, PARP16, PCP2, PDCD1LG2, PDCD5, PDCD7, PDE4B, PDHX, PEA15, PELI1, PER1, PGLYRP1, PHF1, PHF23, PHLDA1, PHPT1, PIAS1, PICALM, PID1, PIK3AP1, PIK3R5, PIK3R6, PIM2, PIP5K1A, PITRM1, PLAC8, PLAGL1, PLAGL2, PLAU, PLAUR, PLCG1, PLD2, PLD6, PLEK, PLEKHG1, PLGRKT, PLK2, PLK3, PLRG1, PLSCR1, PLXNA1, PLXNA3, PMAIP1, PML, PMPCA, PNP, POLR1B, POLR1C, POLR2A, POLR2K, POLR3A, POLR3E, POR, POU2F2, PPIF, PPP1R15A, PPP2CA, PPRC1, PRDM1, PRDX5, PRELID1, PRICKLE1, PRKCD, PRKCI, PRKDC, PRMT1, PSD, PSEN1, PSMA3, PSMB9, PSMC4, PSMD11, PSMD13, PSMD2, PSMD4, PSMD7, PSME2, PSME4, PTCH2, PTGER4, PTGES2, PTGIR, PTGS2, PTK2B, PTPN1, PTPN6, PTRH2, PTX3, QKI, RAB12, RAB1A, RAB21, RAB2B, RAB3GAP1, RAB7A, RAB8B, RAB9A, RABGAP1, RAD9A, RALB, RALGAPA1, RALGAPA2, RAMP1, RAP2C, RAPGEF2, RAPGEF6, RARA, RASGEF1B, RASGRF2, RASL11A, RASSF2, RBM22, RBM3, RBM4, RBM5, RBMX, RCVRN, REL, RELA, RELB, RELT, RER1, RGL2, RGMB, RGS16, RGS3, RHBDF2, RHEB, RHOG, RHOQ, RIC1, RIF1, RILP, RIPK1, RIPK2, RLF, RNASEH2A, RNF111, RNF144B, RNF19A, RNF31, RNMT, RP2, RPRD1B, RPS6KA3, RPS6KA4, RPS6KB1, RQCD1, RSAD2, RUFY3, RXFP4, S100A8, S100A9, SAFB, SART3, SASH3, SAV1, SBNO2, SCARF1, SCYL2, SDC4, SDCBP, SEC22B, SEC24A, SEMA4A, SEMA7A, SERGEF, SERINC5, SERP1, SERPINB8, SERPINE1, SERTAD1, SERTAD2, SERTAD3, SETD3, SF3B1, SFN, SFPQ, SGK1, SGSM2, SH2B3, SH2D3A, SIAH1, SIN3A, SIPA1L1, SIRT6, SIX5, SKIL, SLA, SLAMF1, SLC11A2, SLC20A1, SLC25A33, SLC35B2, SMAD1, SMAD3, SMAD7, SMARCA5, SMPD2, SMTNL1, SMURF1, SNAI1, SNIP1, SNX4, SOCS1, SOCS2, SOCS3, SOCS4, SOCS5, SOD2, SOX15, SP100, SPAG9, SPATA13, SPEN, SPG21, SPHK1, SPI1, SPON2, SQSTM1, SRC, SREBF1, SRI, SRRT, SRSF6, STAG1, STAG2, STARD10, STAT1, STAT3, STAT5A, STK17A, STRN3, STX1A, STX3, STX4, STXBP2, STXBP5, SUB1, SUPT3H, SUPT6H, SUPV3L1, SURF4, SYMPK, SYNE2, SYNGR3, TAB2, TAF1A, TAF1D, TAF2, TAF4B, TAF7, TAGAP, TANK, TAP1, TAP2, TARDBP, TASP1, TBC1D10A, TBC1D15, TBC1D22B, TBC1D23, TBC1D4, TBK1, TCEB1, TCF12, TCF7L1, TCP1, TET3, TFAP4, TFB2M, TFE3, TFRC, TGIF1, TGIF2, TGM2, THBS1, THOC1, TIAM2, TICAM1, TIMP1, TINF2, TLR2, TLR4, TMEM259, TNF, TNFAIP3, TNFRSF14, TNFRSF1B, TNFRSF25, TNFRSF4, TNFSF10, TNFSF14, TNIP1, TNIP2, TNIP3, TNKS, TOX4, TP53, TP53BP1, TP53BP2, TP53INP2, TPCN1, TPPP, TRAF1, TRAF2, TRAF3, TRAF4, TRAF6, TREM2, TRIB1, TRIB2, TRIM14, TRIM21, TRIM39, TSG101, TSSK4, TWISTNB, TXN, U2AF1, UBB, UBC, UBE2B, UBE2D3, UBE2I, UBE2S, UBR5, UGCG, ULK3, UPF3B, USP6NL, UTRN, UVRAG, VASP, VAV1, VCP, VDR, VEGFB, VPS4B, WAC, WAPL, WBP2, WDFY1, WDR1, WDR48, WDR61, WHAMM, WIPF2, WRN, XBP1, XIAP, YAF2, YTHDC2, YTHDF1, YWHAE, YWHAG, ZBTB1, ZBTB17, ZC3H12A, ZEB1, ZEB2, ZFAND2A, ZFP36, ZFP90, ZFP91, ZGLP1, ZMIZ2, ZNF281, ZNF292, ZNF580, ZRANB1, ZXDA]
GO:0009893	positive regulation of metabolic process	5.54816e-14	6.23352e-12	[2, 3, 4]	648	30.2662	[ABCA1, ABCF1, ABR, ACACA, ACAP1, ACSL3, ACTA1, ACTA2, ACTN3, ADAM8, ADAM9, ADAR, ADM, ADORA2A, AIM2, AKAP5, AKR1B1, AKR1C3, ALOX5AP, ALS2, AMBRA1, ANAPC1, ANKRD27, ANXA3, APC2, ARAP1, ARAP2, ARF1, ARF4, ARFGAP1, ARFGAP3, ARFGEF1, ARFGEF2, ARHGAP31, ARHGAP4, ARHGEF10L, ARHGEF2, ARHGEF5, ARID4B, ARID5A, ARID5B, ARMCX3, ASH1L, ASXL1, ATAD2B, ATF1, ATF3, ATG7, ATP1B1, ATP6AP1, ATR, AXIN2, AZIN1, AZIN2, AZU1, BACH1, BAG6, BAMBI, BATF, BAX, BCL10, BCL2L12, BCL2L13, BCL3, BCL6, BCLAF1, BHLHE40, BID, BIRC2, BIRC3, BNIP3, BRAF, BRCA1, BRD4, BTG2, BUD31, C3, C3AR1, CALR, CAMK2D, CAND1, CCL2, CCL20, CCL22, CCL4, CCL7, CCNB1, CCND2, CCNK, CCNL1, CCNT2, CCS, CCT8, CD14, CD38, CD40, CD44, CD63, CD80, CD81, CDC42, CDC42EP2, CDK2, CDK5R1, CDK6, CDKN2B, CEBPB, CEBPG, CFLAR, CHD1, CHD6, CHD8, CHML, CHUK, CLCF1, CLIP3, CLOCK, CNOT1, CNPY2, COMT, CREB1, CREB3, CREBBP, CREM, CRK, CRTC2, CRTC3, CSF2RB, CSF3, CSRNP1, CSRNP2, CTBP1, CTDNEP1, CTSC, CTSH, CXCL1, CXCL10, DAXX, DCP1A, DCUN1D3, DDX17, DDX21, DDX39B, DDX3X, DDX5, DDX58, DENND4A, DENND4C, DENND5A, DENND5B, DENND6B, DFNB31, DHX33, DHX36, DICER1, DLL1, DNAJB1, DNAJB11, DNAJC3, DOCK10, DOCK9, DUSP5, DXO, DYRK1A, DYRK2, E2F3, EBI3, ECE1, EDF1, EED, EHD4, EIF2A, EIF2AK2, EIF2B1, EIF2S1, EIF5A, ELL3, EP300, EPC1, EREG, ERRFI1, ESRRA, ETFDH, ETS2, ETV6, EYA3, EZH2, F11R, F12, F3, FAM129A, FAS, FBXW7, FGD4, FGF22, FGR, FHOD1, FLCN, FLNB, FLOT1, FLT3LG, FNIP2, FOSL1, FOXJ2, FPR1, FRS2, FUBP1, GABPB1, GADD45A, GADD45B, GBF1, GCH1, GCN1, GCNT2, GDF9, GDI1, GGA1, GNL3, GPBP1, GPER1, GPR65, GRB2, GSAP, GSK3A, GTF2H1, GTF3C4, HAS3, HDAC2, HDAC6, HEATR1, HELZ2, HERC2, HES1, HIF1A, HIST1H4A, HIST2H3A, HIVEP3, HMGA1, HMGCR, HSPA1A, HSPA2, HSPA5, HSPE1, HSPH1, HTRA2, ICAM1, ICE1, IER3, IFI27, IFNAR1, IFNG, IFT57, IFT74, IKBKB, IKZF1, IL12B, IL18, IL1A, IL1B, IL23A, IL27, IL2RA, IL2RG, IL6, IL6ST, ILF3, ILK, INO80, INSL3, IQSEC1, IRAK2, IRAK3, IRF1, IRF2BPL, IRF4, IRF7, IRF8, ITGA1, ITGA6, ITPR2, ITSN2, JAG1, JARID2, JMY, JUN, JUNB, KAT2A, KAT5, KAT6B, KDM2A, KDM6A, KDM6B, KMT2E, LAMTOR3, LCN2, LCP2, LDLR, LGALS12, LILRB1, LIMS1, LMNA, LRIF1, LRRK2, LTB, LTF, LYN, MAFB, MAFF, MAFG, MAFK, MAP2K3, MAP3K11, MAP3K7, MAP3K8, MAPK11, MAPK7, MAPKAPK2, MARCKS, MCF2L, MED1, MED12, MED13, MEFV, MEIS3, METTL3, MID1IP1, MMP9, MORF4L2, MTF1, MTOR, MYBBP1A, MYC, MYO9A, MYRF, MYSM1, NAP1L2, NBN, NCF4, NCOA7, NELFE, NET1, NF1, NFAM1, NFAT5, NFE2L2, NFE2L3, NFIL3, NFKB1, NFKBIA, NFKBIB, NFYA, NHLH1, NIPBL, NKX3-1, NLRP3, NMI, NOTCH1, NOXA1, NR1D2, NR1H2, NR4A3, NRAS, NRIP1, NSD1, NSMF, NSUN4, NUP62, OCRL, OGT, OPRL1, OSM, OSR2, OXSR1, PAF1, PAK1, PAK2, PARP16, PCP2, PDCD5, PDHX, PEA15, PELI1, PER1, PHF1, PHF23, PIAS1, PICALM, PID1, PIK3R5, PIK3R6, PIM2, PIP5K1A, PITRM1, PLAC8, PLAGL1, PLAGL2, PLAU, PLAUR, PLCG1, PLEK, PLEKHG1, PLGRKT, PLK2, PLK3, PLSCR1, PMAIP1, PML, POLR1B, POLR1C, POLR2A, POLR2K, POR, POU2F2, PPP1R15A, PPP2CA, PPRC1, PRDM1, PRDX5, PRELID1, PRICKLE1, PRKCD, PRKCI, PRKDC, PRMT1, PSD, PSEN1, PSMA3, PSMB9, PSMC4, PSMD11, PSMD13, PSMD2, PSMD4, PSMD7, PSME2, PSME4, PTGER4, PTGES2, PTGIR, PTGS2, PTK2B, PTPN1, PTRH2, PTX3, QKI, RAB12, RAB1A, RAB3GAP1, RAB7A, RABGAP1, RALB, RALGAPA1, RALGAPA2, RAMP1, RAP2C, RAPGEF2, RAPGEF6, RARA, RASGEF1B, RASGRF2, RASL11A, RASSF2, RBM22, RBM3, RBMX, RCVRN, REL, RELA, RELB, RELT, RGL2, RGMB, RGS16, RGS3, RHBDF2, RHOG, RHOQ, RIC1, RIF1, RILP, RIPK1, RIPK2, RLF, RNASEH2A, RNF111, RNF144B, RNF19A, RNF31, RNMT, RP2, RPRD1B, RPS6KA3, RPS6KA4, RPS6KB1, S100A8, S100A9, SAFB, SART3, SBNO2, SCYL2, SDC4, SDCBP, SEC22B, SEMA7A, SERGEF, SERINC5, SERP1, SERPINB8, SERPINE1, SERTAD1, SERTAD2, SERTAD3, SETD3, SF3B1, SGSM2, SH2D3A, SIN3A, SIPA1L1, SIX5, SLAMF1, SLC11A2, SMAD1, SMAD3, SMAD7, SMARCA5, SMPD2, SMURF1, SNAI1, SOCS1, SOCS4, SOCS5, SOD2, SOX15, SP100, SPAG9, SPATA13, SPEN, SPHK1, SPI1, SQSTM1, SRC, SREBF1, STAG1, STAG2, STAT1, STAT3, STAT5A, STRN3, STX4, STXBP2, STXBP5, SUB1, SUPT3H, SUPT6H, SUPV3L1, SYMPK, TAB2, TAF1A, TAF1D, TAF2, TAF7, TAGAP, TANK, TARDBP, TASP1, TBC1D10A, TBC1D15, TBC1D22B, TBC1D4, TBK1, TCEB1, TCF12, TCF7L1, TCP1, TET3, TFAP4, TFB2M, TFE3, THBS1, THOC1, TIAM2, TICAM1, TIMP1, TINF2, TLR2, TLR4, TMEM259, TNF, TNFAIP3, TNFRSF14, TNFRSF1B, TNFRSF25, TNFRSF4, TNFSF10, TNIP1, TNIP2, TNKS, TP53, TP53BP1, TP53INP2, TPCN1, TRAF1, TRAF2, TRAF3, TRAF4, TRAF6, TREM2, TRIB1, TRIB2, TRIM14, TRIM21, TSSK4, TWISTNB, TXN, UBB, UBC, UBE2B, UBE2I, UBE2S, UPF3B, USP6NL, UVRAG, VAV1, VCP, VDR, VEGFB, WAC, WBP2, WDR61, WRN, XBP1, XIAP, YAF2, YTHDF1, ZBTB17, ZC3H12A, ZEB1, ZEB2, ZFAND2A, ZFP36, ZFP90, ZFP91, ZGLP1, ZMIZ2, ZNF281, ZNF292, ZNF580, ZXDA]
GO:0007154	cell communication	7.46822e-14	7.50753e-12	[3]	869	28.88	[ABCA1, ABR, ACSL5, ACTN3, ACTR3, ADAM8, ADAM9, ADAMTS13, ADAR, ADGRE5, ADGRL1, ADM, ADORA2A, AGO3, AIM2, AKAP5, AKR1B1, AKR1C3, ALCAM, ALS2, AMBRA1, ANKRD10, ANXA5, AP2B1, APBA2, APC2, APIP, APLP1, APLP2, APOL2, ARAP1, ARAP2, ARF1, ARF4, ARFGAP1, ARFGAP3, ARFGEF1, ARFGEF2, ARHGAP31, ARHGAP4, ARHGEF10L, ARHGEF2, ARHGEF5, ARID5B, ARL13B, ARL4A, ARL5B, ARRDC2, ASH1L, ASNS, ASXL1, ATF1, ATF3, ATG7, ATP1A1, ATP1B1, ATP2B1, ATP6AP1, ATP6V0C, ATP6V1A, ATP6V1B2, ATP6V1C1, ATP6V1D, ATP6V1H, ATR, AXIN2, AZIN2, AZU1, B4GALT1, BAG3, BAG5, BAG6, BAMBI, BATF, BAX, BBS4, BCL10, BCL2A1, BCL2L1, BCL2L12, BCL2L14, BCL3, BCL6, BCL7B, BCLAF1, BGLAP, BID, BIRC2, BIRC3, BIRC6, BLOC1S6, BMF, BNIP3, BRAF, BRCA1, BRD4, BUD31, BZRAP1, C2CD3, C3, C3AR1, CACNB3, CALR, CAMK2D, CAMLG, CASP10, CASP4, CCDC47, CCDC88C, CCL2, CCL20, CCL22, CCL4, CCL7, CCNK, CCNT2, CCRL2, CD14, CD274, CD38, CD40, CD44, CD48, CD55, CD59, CD63, CD69, CD70, CD80, CD81, CD82, CD83, CDC37, CDC42, CDC42BPG, CDC42EP2, CDC5L, CDK12, CDK16, CDK2, CDK5R1, CDK6, CDKN2B, CEBPB, CFLAR, CHAC1, CHAF1B, CHD6, CHD7, CHD8, CHERP, CHMP4A, CHMP4B, CHRNA10, CHRNA9, CHRNB2, CHST11, CHUK, CISH, CLCF1, CLEC4A, CLEC4D, CLIP1, CLIP3, CLOCK, CNOT1, CNP, COMT, CPEB4, CREB1, CREB3, CREBBP, CREM, CRK, CRTC3, CRYBA1, CSF2RB, CSF3, CSF3R, CSNK1G2, CSRNP1, CSRNP2, CTDNEP1, CTSC, CTSH, CUL7, CXCL1, CXCL10, CXCL2, CXCL3, CXCL6, CYBB, CYLD, DAAM1, DAP3, DAPP1, DAXX, DBI, DDX17, DDX3X, DDX5, DDX58, DDX60, DEF8, DGKA, DHH, DHRS3, DHX15, DHX58, DLL1, DMPK, DNAJA1, DNAJB11, DNAJB9, DNAJC3, DOCK10, DOCK9, DOT1L, DSN1, DST, DTX2, DTX3, DUSP1, DUSP10, DUSP14, DUSP16, DUSP2, DUSP3, DUSP5, DYRK1A, DYRK2, E2F3, EBI3, ECE1, EGR3, EIF2A, EIF2AK2, EIF2S1, EIF4A1, EIF4A2, EIF4G1, EIF4G2, ELL3, EMD, ENSA, EP300, ERBB2IP, EREG, ERRFI1, ESRRA, ETFDH, EVI2A, EZH2, F11R, F3, FAM110A, FAM89B, FAS, FBP1, FBXW7, FCGR2B, FCRL5, FEM1B, FERMT3, FFAR2, FGD4, FGF22, FGR, FLCN, FLNA, FLNB, FLOT1, FLT3LG, FNIP2, FOSL1, FPR1, FPR2, FRS2, G0S2, G3BP1, G3BP2, GABBR1, GADD45A, GADD45B, GAS2L1, GBF1, GBP1, GBP2, GCN1, GCNT2, GDF9, GDI1, GIGYF1, GLS, GLUL, GNB1, GNG10, GNL1, GNRH1, GNRH2, GPER1, GPR155, GPR174, GPR35, GPR52, GPR65, GPR68, GPR84, GPS2, GRASP, GRB2, GRINA, GSK3A, HBS1L, HCAR2, HCK, HDAC2, HDAC6, HERC5, HES1, HIF1A, HIPK1, HIST1H4A, HIST2H3A, HIVEP1, HIVEP2, HIVEP3, HMGCR, HNRNPC, HSP90B1, HSPA1A, HSPA5, HSPH1, HTR7, HTRA2, HYOU1, ICAM1, ICOSLG, IER3, IFI27, IFI35, IFI6, IFIH1, IFIT2, IFIT3, IFNAR1, IFNG, IFNGR2, IFT57, IFT74, IKBKB, IKBKE, IL10RB, IL11RA, IL12B, IL12RB1, IL12RB2, IL15RA, IL18, IL18R1, IL18RAP, IL1A, IL1B, IL1R1, IL1R2, IL1RAP, IL1RN, IL21R, IL23A, IL27RA, IL2RA, IL2RG, IL4R, IL6, IL6ST, IL7, ILK, INADL, INPP4B, INSL3, INTS6, IQSEC1, IRAK2, IRAK3, IRF1, IRF4, IRF7, IRF8, IRF9, ISG15, ISG20, ITFG2, ITGA1, ITGA6, ITGAV, ITPR2, ITSN2, JAG1, JMJD6, JUN, JUNB, KAT2A, KAT5, KCNAB3, KCND1, KCNJ14, KCNJ2, KCNMB1, KDM4C, KDM6A, KIAA0141, KIAA0586, KIAA0922, KIF1B, KIF7, KLC2, KLF10, KMT2E, KPNA4, LAMTOR3, LASP1, LAT2, LCN2, LCP2, LDLR, LDLRAD4, LEMD3, LGALS12, LILRB1, LILRB4, LMNA, LPAR6, LRIG2, LRRK2, LTA, LTB, LTF, LYN, MACF1, MAP1LC3A, MAP2K3, MAP3K11, MAP3K7, MAP3K8, MAP4K4, MAPK11, MAPK6, MAPK7, MAPKAPK2, MARCKS, MCF2L, MCL1, MED1, MED12, MED13, MEFV, MEIS3, MFHAS1, MIB1, MICAL1, MIER1, MIS12, MKNK1, MKNK2, MMP9, MOB1A, MOV10, MRAS, MT2A, MTMR4, MTOR, MX1, MX2, MYBBP1A, MYC, MYO9A, NAPA, NBN, NCF1, NCF4, NDE1, NEK8, NELFE, NET1, NF1, NFAM1, NFAT5, NFE2L2, NFKB1, NFKBIA, NFKBIB, NFKBID, NFKBIL1, NKX3-1, NLGN3, NLRP3, NMI, NNAT, NOLC1, NOTCH1, NOTCH2, NOTUM, NOXA1, NR1D2, NR1H2, NR4A3, NRARP, NRAS, NRIP1, NSMF, NUDT1, NUMB, NUP153, NUP205, NUP62, NUP98, OAS2, OAS3, OASL, OCRL, OGFR, OGT, OPN3, OPRL1, OPTN, OSM, OTULIN, OXSR1, P2RY8, PAF1, PAK1, PAK1IP1, PAK2, PANX1, PARP16, PCP2, PDCD5, PDCD7, PDE4B, PDE8A, PDHX, PDIA6, PDK1, PDK3, PEA15, PELI1, PER1, PGLYRP1, PHF23, PHPT1, PI4KB, PIAS1, PID1, PIK3AP1, PIK3C2B, PIK3R5, PIK3R6, PIM2, PIM3, PIP5K1A, PJA2, PLA2G4C, PLAGL2, PLAU, PLAUR, PLCG1, PLD2, PLEK, PLEKHG1, PLEKHM3, PLK2, PLK3, PLPP5, PLSCR1, PLXNA1, PLXNA3, PMAIP1, PML, POFUT1, POLB, POLG2, POLR3A, POMT2, POR, PPIF, PPP1R15A, PPP1R15B, PPP2CA, PPP2CB, PPP4C, PRDM1, PRELID1, PRICKLE1, PRKCD, PRKCI, PRKDC, PRMT1, PSD, PSEN1, PSMA3, PSMB9, PSMC4, PSMD11, PSMD13, PSMD2, PSMD4, PSMD7, PSME2, PSME4, PTCH2, PTGDR, PTGER2, PTGER4, PTGES, PTGES2, PTGIR, PTGS2, PTK2B, PTPN1, PTPN13, PTPN6, PTRH2, RAB10, RAB11B, RAB12, RAB13, RAB18, RAB1A, RAB20, RAB21, RAB24, RAB26, RAB2B, RAB3GAP1, RAB5C, RAB7A, RAB8B, RAB9A, RABGAP1, RABL2B, RABL3, RAD9A, RALB, RALGAPA1, RALGAPA2, RAMP1, RAP2C, RAPGEF2, RAPGEF6, RARA, RASD1, RASGEF1B, RASGRF2, RASL11A, RASSF2, RBM4, RCAN3, RCVRN, RDH5, REL, RELA, RELB, RELT, RFFL, RGL2, RGMB, RGS16, RGS3, RHBDF2, RHEB, RHOG, RHOH, RHOQ, RIPK1, RIPK2, RNASEH2A, RNF111, RNF175, RNF31, RNMT, RPS6KA3, RPS6KA4, RPS6KB1, RPS6KC1, RQCD1, RRAD, RRM2B, RSAD2, RXFP4, S100A8, S100A9, SAFB, SAV1, SCAF1, SCARF1, SCYL2, SDC4, SDCBP, SDF2, SDF2L1, SEC61B, SELK, SEMA4A, SEMA7A, SERGEF, SERP1, SERPINB8, SERPINE1, SFN, SFPQ, SGK1, SH2B3, SH2D3A, SH3BP5, SIAH1, SIAH2, SIPA1L1, SIRPB1, SKIL, SLA, SLAMF1, SLC20A1, SLC24A1, SLC25A33, SLC35B2, SLC38A2, SLC8B1, SMAD1, SMAD3, SMAD7, SMPD2, SMURF1, SNAI1, SNIP1, SNX4, SOCS1, SOCS2, SOCS3, SOCS4, SOCS5, SOD2, SP100, SPAG9, SPATA13, SPEN, SPG20, SPG21, SPHK1, SQSTM1, SRA1, SRC, SREBF1, SRGN, SRI, SRPRA, STARD10, STAT1, STAT2, STAT3, STAT5A, STK17A, STRN3, STX11, STX1A, STX3, STX4, SUB1, TAB2, TAF7, TAGAP, TANK, TARDBP, TATDN2, TBK1, TCF7L1, TEX2, TFAP4, TGIF1, TGIF2, TGM2, THBS1, THOC1, TIAM2, TICAM1, TIFA, TIMP1, TLE3, TLN1, TLR2, TLR4, TMBIM4, TMEM88, TNF, TNFAIP3, TNFAIP6, TNFRSF14, TNFRSF1B, TNFRSF25, TNFRSF4, TNFSF10, TNFSF14, TNIP1, TNIP2, TNIP3, TNK1, TNKS, TOX4, TP53, TP53BP1, TP53BP2, TPCN1, TPRA1, TRAF1, TRAF2, TRAF3, TRAF4, TRAF6, TREM1, TREM2, TREML1, TRIB1, TRIB2, TRIM21, TRIM33, TRIM39, TROVE2, TSG101, TSPAN32, TSPYL2, TSSK4, TXN, TXNRD1, U2AF1, UBB, UBC, UBE2B, UBE2D3, UBE2I, UBE2L6, UBR5, ULK3, UPP1, USP18, VASP, VAV1, VCP, VDR, VEGFB, WAC, WDFY1, WDR61, WIPF2, WRN, WSB1, XBP1, XIAP, XPA, YWHAE, YWHAG, ZBTB17, ZC3H12A, ZC3HC1, ZEB1, ZEB2, ZFP36, ZFP91, ZNF385C, ZNF451, ZRANB1]
GO:0009966	regulation of signal transduction	9.65967e-14	9.22499e-12	[3, 4, 5]	474	31.8334	[ABCA1, ABR, ACSL5, ACTN3, ADAM8, ADAM9, ADAR, ADM, AKAP5, AKR1B1, AKR1C3, ALS2, ANKRD10, AP2B1, APC2, APIP, APLP2, APOL2, ARAP1, ARAP2, ARFGEF1, ARFGEF2, ARHGAP31, ARHGAP4, ARHGEF10L, ARHGEF2, ARHGEF5, ASH1L, ASXL1, ATF3, ATP6AP1, ATP6V0C, ATR, AXIN2, BAG5, BAMBI, BAX, BCL10, BCL2L1, BCL2L12, BCL2L14, BCL3, BCL6, BCLAF1, BID, BIRC2, BIRC3, BIRC6, BMF, BNIP3, BRAF, BRCA1, BRD4, BUD31, C2CD3, C3, CALR, CAMK2D, CASP10, CCL2, CCL20, CCL22, CCL4, CCL7, CD14, CD40, CD44, CD55, CD63, CD80, CD81, CDC37, CDC42, CDK12, CDK5R1, CDKN2B, CFLAR, CHAC1, CHAF1B, CHD6, CHD8, CHERP, CHST11, CHUK, CISH, CLCF1, CLIP3, CLOCK, CNOT1, CREB3, CREBBP, CRK, CRTC3, CRYBA1, CSF2RB, CSF3, CSNK1G2, CTDNEP1, CTSC, CTSH, CXCL10, CYLD, DAXX, DDX17, DDX3X, DDX5, DDX60, DHRS3, DHX58, DLL1, DMPK, DNAJA1, DOT1L, DUSP1, DUSP10, DUSP14, DUSP16, DUSP2, DUSP3, DUSP5, DYRK1A, ECE1, EIF2A, EIF2AK2, EIF2S1, ELL3, EMD, EP300, ERBB2IP, EREG, ERRFI1, ETFDH, EZH2, F3, FAM110A, FAM89B, FAS, FBP1, FBXW7, FCRL5, FEM1B, FGD4, FGF22, FGR, FLCN, FLNA, FLOT1, FPR1, FRS2, G0S2, G3BP1, G3BP2, GADD45A, GADD45B, GBF1, GBP1, GCNT2, GDF9, GDI1, GNB1, GPER1, GPS2, GRB2, GRINA, GSK3A, HDAC2, HDAC6, HES1, HIF1A, HIPK1, HMGCR, HSPA1A, HSPA5, HSPH1, HTRA2, HYOU1, ICAM1, IER3, IFI6, IFNAR1, IFNG, IFNGR2, IKBKB, IKBKE, IL12B, IL18, IL18R1, IL1A, IL1B, IL1RN, IL23A, IL2RA, IL2RG, IL6, IL6ST, IL7, ILK, INPP4B, IQSEC1, IRAK2, IRAK3, IRF1, IRF4, IRF7, ITGA1, ITGA6, ITGAV, ITSN2, JAG1, JUN, KIAA0922, KIF7, LAMTOR3, LASP1, LDLRAD4, LEMD3, LMNA, LRIG2, LRRK2, LTF, LYN, MACF1, MAP2K3, MAP3K11, MAP3K7, MAP3K8, MAP4K4, MAPK11, MAPK7, MAPKAPK2, MCF2L, MCL1, MED1, MED12, MED13, MEIS3, MIER1, MMP9, MTMR4, MTOR, MYC, MYO9A, NEK8, NELFE, NET1, NF1, NFAM1, NFAT5, NFE2L2, NFKB1, NFKBIA, NFKBIB, NFKBID, NFKBIL1, NKX3-1, NLGN3, NLRP3, NOTCH1, NOTCH2, NOTUM, NR1H2, NRARP, NRAS, NUMB, NUP62, OCRL, OGT, OPTN, OSM, OTULIN, PAK1, PAK1IP1, PAK2, PDCD5, PDCD7, PDHX, PEA15, PELI1, PER1, PHPT1, PIAS1, PID1, PIK3AP1, PIK3R5, PIK3R6, PIM2, PJA2, PLAGL2, PLAU, PLAUR, PLCG1, PLD2, PLEK, PLEKHG1, PLK2, PLSCR1, PLXNA1, PMAIP1, PML, POMT2, POR, PPIF, PPP1R15A, PPP1R15B, PPP2CA, PPP2CB, PRDM1, PRELID1, PRICKLE1, PRKCD, PRMT1, PSD, PSEN1, PSMA3, PSMB9, PSMC4, PSMD11, PSMD13, PSMD2, PSMD4, PSMD7, PSME2, PSME4, PTCH2, PTGER4, PTGES2, PTGIR, PTGS2, PTK2B, PTPN1, PTPN13, PTPN6, PTRH2, RAB7A, RAD9A, RALGAPA1, RALGAPA2, RAMP1, RAPGEF2, RASGRF2, RASSF2, RCAN3, RCVRN, REL, RELA, RELT, RFFL, RGS16, RGS3, RHBDF2, RHEB, RHOG, RHOH, RHOQ, RIPK1, RIPK2, RNF111, RNF31, RNMT, RPS6KB1, RQCD1, RRM2B, RSAD2, S100A8, S100A9, SCAF1, SCYL2, SDCBP, SDF2, SDF2L1, SEMA7A, SERPINE1, SFN, SFPQ, SH2B3, SH2D3A, SIAH1, SIAH2, SIPA1L1, SKIL, SLA, SLAMF1, SLC20A1, SLC35B2, SMAD3, SMAD7, SMURF1, SNAI1, SOCS1, SOCS2, SOCS3, SOCS4, SOCS5, SOD2, SP100, SPAG9, SPATA13, SPG20, SPHK1, SQSTM1, SRA1, SRC, SRI, STARD10, STAT1, STAT2, STAT3, STRN3, STX1A, STX4, TAB2, TAGAP, TANK, TBK1, TCF7L1, TFAP4, TGIF1, THBS1, TIAM2, TICAM1, TIMP1, TLR2, TLR4, TMBIM4, TMEM88, TNF, TNFAIP3, TNFRSF14, TNFRSF1B, TNFRSF25, TNFRSF4, TNFSF10, TNFSF14, TNIP1, TNIP2, TNIP3, TNK1, TNKS, TP53, TP53BP1, TP53BP2, TRAF1, TRAF2, TRAF4, TRAF6, TREM2, TRIB1, TRIB2, TRIM33, TRIM39, TSG101, TSPYL2, TXN, UBB, UBC, UBE2B, UBE2I, UBR5, ULK3, USP18, VAV1, VEGFB, WDFY1, XBP1, XIAP, YWHAE, YWHAG, ZC3H12A, ZC3HC1, ZEB1, ZEB2, ZFP91, ZNF451, ZRANB1]
GO:0023051	regulation of signaling	1.38971e-13	1.15406e-11	[2, 3]	513	31.3378	[ABCA1, ABR, ACSL5, ACTN3, ADAM8, ADAM9, ADAR, ADM, AKAP5, AKR1B1, AKR1C3, ALS2, ANKRD10, ANXA5, AP2B1, APC2, APIP, APLP2, APOL2, ARAP1, ARAP2, ARF1, ARFGEF1, ARFGEF2, ARHGAP31, ARHGAP4, ARHGEF10L, ARHGEF2, ARHGEF5, ASH1L, ASXL1, ATF3, ATP1A1, ATP1B1, ATP2B1, ATP6AP1, ATP6V0C, ATR, AXIN2, BAG5, BAMBI, BAX, BCL10, BCL2L1, BCL2L12, BCL2L14, BCL3, BCL6, BCLAF1, BID, BIRC2, BIRC3, BIRC6, BMF, BNIP3, BRAF, BRCA1, BRD4, BUD31, C2CD3, C3, CALR, CAMK2D, CAMLG, CASP10, CCL2, CCL20, CCL22, CCL4, CCL7, CD14, CD38, CD40, CD44, CD55, CD63, CD80, CD81, CDC37, CDC42, CDK12, CDK16, CDK5R1, CDKN2B, CFLAR, CHAC1, CHAF1B, CHD6, CHD7, CHD8, CHERP, CHMP5, CHRNB2, CHST11, CHUK, CISH, CLCF1, CLIP3, CLOCK, CNOT1, CREB1, CREB3, CREBBP, CRK, CRTC3, CRYBA1, CSF2RB, CSF3, CSNK1G2, CTDNEP1, CTSC, CTSH, CXCL10, CYLD, DAXX, DBI, DDX17, DDX3X, DDX5, DDX60, DHRS3, DHX15, DHX58, DLL1, DMPK, DNAJA1, DOT1L, DUSP1, DUSP10, DUSP14, DUSP16, DUSP2, DUSP3, DUSP5, DYRK1A, ECE1, EIF2A, EIF2AK2, EIF2S1, ELL3, EMD, ENSA, EP300, ERBB2IP, EREG, ERRFI1, ETFDH, EZH2, F3, FAM110A, FAM89B, FAS, FBP1, FBXW7, FCRL5, FEM1B, FFAR2, FGD4, FGF22, FGR, FLCN, FLNA, FLNB, FLOT1, FPR1, FRS2, G0S2, G3BP1, G3BP2, GABBR1, GADD45A, GADD45B, GBF1, GBP1, GCNT2, GDF9, GDI1, GLUL, GNB1, GPER1, GPR68, GPS2, GRB2, GRINA, GSK3A, HCAR2, HDAC2, HDAC6, HES1, HIF1A, HIPK1, HMGCR, HSPA1A, HSPA5, HSPH1, HTRA2, HYOU1, ICAM1, IER3, IFI6, IFNAR1, IFNG, IFNGR2, IKBKB, IKBKE, IL12B, IL18, IL18R1, IL1A, IL1B, IL1RN, IL23A, IL2RA, IL2RG, IL6, IL6ST, IL7, ILK, INPP4B, IQSEC1, IRAK2, IRAK3, IRF1, IRF4, IRF7, ITGA1, ITGA6, ITGAV, ITPR2, ITSN2, JAG1, JUN, KIAA0922, KIF7, LAMTOR3, LASP1, LDLRAD4, LEMD3, LMNA, LRIG2, LRRK2, LTF, LYN, MACF1, MAP2K3, MAP3K11, MAP3K7, MAP3K8, MAP4K4, MAPK11, MAPK7, MAPKAPK2, MARCKS, MCF2L, MCL1, MED1, MED12, MED13, MEIS3, MIER1, MMP9, MTMR4, MTOR, MYC, MYO9A, NAPA, NEK8, NELFE, NET1, NF1, NFAM1, NFAT5, NFE2L2, NFKB1, NFKBIA, NFKBIB, NFKBID, NFKBIL1, NKX3-1, NLGN3, NLRP3, NNAT, NOLC1, NOTCH1, NOTCH2, NOTUM, NR1H2, NRARP, NRAS, NSMF, NUMB, NUP62, OCRL, OGT, OPTN, OSM, OTULIN, PAK1, PAK1IP1, PAK2, PDCD5, PDCD7, PDHX, PEA15, PELI1, PER1, PHPT1, PIAS1, PID1, PIK3AP1, PIK3R5, PIK3R6, PIM2, PIM3, PJA2, PLAGL2, PLAU, PLAUR, PLCG1, PLD2, PLEK, PLEKHG1, PLK2, PLSCR1, PLXNA1, PMAIP1, PML, POMT2, POR, PPIF, PPP1R15A, PPP1R15B, PPP2CA, PPP2CB, PRDM1, PRELID1, PRICKLE1, PRKCD, PRMT1, PSD, PSEN1, PSMA3, PSMB9, PSMC4, PSMD11, PSMD13, PSMD2, PSMD4, PSMD7, PSME2, PSME4, PTCH2, PTGER4, PTGES2, PTGIR, PTGS2, PTK2B, PTPN1, PTPN13, PTPN6, PTRH2, RAB11B, RAB3GAP1, RAB7A, RAB8B, RAD9A, RALGAPA1, RALGAPA2, RAMP1, RAPGEF2, RARA, RASGRF2, RASSF2, RCAN3, RCVRN, REL, RELA, RELT, RFFL, RGS16, RGS3, RHBDF2, RHEB, RHOG, RHOH, RHOQ, RIPK1, RIPK2, RNF111, RNF31, RNMT, RPS6KB1, RQCD1, RRM2B, RSAD2, S100A8, S100A9, SCAF1, SCYL2, SDCBP, SDF2, SDF2L1, SEMA7A, SERP1, SERPINE1, SFN, SFPQ, SH2B3, SH2D3A, SIAH1, SIAH2, SIPA1L1, SKIL, SLA, SLAMF1, SLC20A1, SLC35B2, SLC8B1, SMAD3, SMAD7, SMURF1, SNAI1, SNX4, SOCS1, SOCS2, SOCS3, SOCS4, SOCS5, SOD2, SP100, SPAG9, SPATA13, SPG20, SPHK1, SQSTM1, SRA1, SRC, SREBF1, SRI, STARD10, STAT1, STAT2, STAT3, STRN3, STX1A, STX3, STX4, TAB2, TAGAP, TANK, TARDBP, TBK1, TCF7L1, TFAP4, TGIF1, THBS1, TIAM2, TICAM1, TIMP1, TLR2, TLR4, TMBIM4, TMEM65, TMEM88, TNF, TNFAIP3, TNFRSF14, TNFRSF1B, TNFRSF25, TNFRSF4, TNFSF10, TNFSF14, TNIP1, TNIP2, TNIP3, TNK1, TNKS, TP53, TP53BP1, TP53BP2, TRAF1, TRAF2, TRAF4, TRAF6, TREM2, TRIB1, TRIB2, TRIM33, TRIM39, TSG101, TSPYL2, TXN, UBB, UBC, UBE2B, UBE2I, UBR5, ULK3, USP18, VAV1, VEGFB, WDFY1, XBP1, XIAP, YWHAE, YWHAG, ZC3H12A, ZC3HC1, ZEB1, ZEB2, ZFP91, ZNF451, ZRANB1]
GO:0031328	positive regulation of cellular biosynthetic process	1.34651e-13	1.16901e-11	[4, 5, 6]	360	33.4573	[ABCA1, ABCF1, ACSL3, ADAM8, ADM, ADORA2A, AIM2, AKAP5, AKR1B1, ANXA3, ARF4, ARFGEF1, ARHGEF10L, ARHGEF2, ARHGEF5, ARID4B, ARID5A, ARID5B, ARMCX3, ASH1L, ASXL1, ATAD2B, ATF1, ATF3, ATR, AZU1, BACH1, BAMBI, BATF, BCL10, BCL2L12, BCL3, BCLAF1, BRCA1, BRD4, BUD31, C3AR1, CALR, CAND1, CCL20, CCNK, CCNL1, CCNT2, CCT8, CD38, CD40, CD80, CD81, CDC42, CDK2, CDKN2B, CEBPB, CEBPG, CFLAR, CHD1, CHD6, CHD8, CHUK, CLOCK, CREB1, CREB3, CREBBP, CREM, CRTC2, CRTC3, CSF3, CSRNP1, CSRNP2, CTDNEP1, CXCL10, DDX17, DDX39B, DDX3X, DDX5, DDX58, DHX33, DHX36, DLL1, DNAJC3, DXO, DYRK2, E2F3, EBI3, ECE1, EDF1, EIF2A, EIF2AK2, EIF2S1, EIF5A, ELL3, EP300, EPC1, EREG, ESRRA, ETS2, ETV6, EZH2, FAM129A, FBXW7, FHOD1, FLCN, FLNB, FOSL1, FOXJ2, FUBP1, GABPB1, GCN1, GNL3, GPBP1, GPER1, GPR65, GSK3A, GTF2H1, HAS3, HDAC2, HEATR1, HELZ2, HES1, HIF1A, HIVEP3, HMGA1, HSPA1A, HSPA5, HSPH1, ICAM1, ICE1, IFNAR1, IFNG, IFT74, IKBKB, IKZF1, IL12B, IL1A, IL1B, IL23A, IL27, IL6, ILF3, ILK, INO80, INSL3, IRAK2, IRAK3, IRF1, IRF2BPL, IRF4, IRF7, IRF8, ITGA6, JAG1, JMY, JUN, JUNB, KAT2A, KAT5, KAT6B, KDM6B, KMT2E, LDLR, LGALS12, LILRB1, LMNA, LTB, LTF, MAFB, MAFF, MAFG, MAFK, MAP2K3, MAP3K7, MAPK7, MAPKAPK2, MCF2L, MED1, MED12, MED13, MEIS3, METTL3, MID1IP1, MORF4L2, MTF1, MTOR, MYC, MYRF, MYSM1, NCOA7, NELFE, NF1, NFAM1, NFAT5, NFE2L2, NFE2L3, NFKB1, NFKBIA, NFKBIB, NFYA, NHLH1, NIPBL, NKX3-1, NLRP3, NOTCH1, NR1D2, NR1H2, NR4A3, NRIP1, NSD1, NSUN4, NUP62, OGT, OSM, OSR2, OXSR1, PAF1, PDHX, PER1, PHF1, PIAS1, PICALM, PID1, PIM2, PLAC8, PLAGL1, PLAGL2, PLSCR1, POLR2A, POLR2K, POR, POU2F2, PPP1R15A, PPRC1, PRKCD, PRKCI, PRKDC, PRMT1, PSEN1, PSMC4, PTGER4, PTGES2, PTGIR, PTGS2, PTK2B, PTRH2, PTX3, RAB3GAP1, RAMP1, RARA, RASL11A, RBM3, RBMX, RCVRN, REL, RELA, RELB, RGMB, RHOG, RHOQ, RIPK1, RIPK2, RLF, RNASEH2A, RNF111, RNF31, RNMT, RPRD1B, RPS6KA3, RPS6KA4, RPS6KB1, S100A8, S100A9, SAFB, SBNO2, SERP1, SERPINB8, SERPINE1, SERTAD1, SERTAD2, SERTAD3, SETD3, SIN3A, SIX5, SMAD1, SMAD3, SMAD7, SMPD2, SNAI1, SOD2, SOX15, SP100, SPEN, SPHK1, SPI1, SQSTM1, SRC, SREBF1, STAG1, STAG2, STAT1, STAT3, STAT5A, STRN3, STXBP2, SUB1, SUPT3H, SUPT6H, TAB2, TAF2, TAF7, TANK, TARDBP, TASP1, TBK1, TCEB1, TCF12, TCF7L1, TCP1, TET3, TFAP4, TFB2M, TFE3, THBS1, THOC1, TICAM1, TIMP1, TLR2, TLR4, TNF, TNIP1, TNIP2, TNKS, TP53, TP53BP1, TP53INP2, TRAF1, TRAF2, TRAF3, TRAF6, TRIM14, TRIM21, TSSK4, UBB, UBC, UPF3B, VCP, VDR, WAC, WBP2, WDR61, XBP1, YAF2, YTHDF1, ZBTB17, ZC3H12A, ZEB1, ZEB2, ZFP90, ZGLP1, ZMIZ2, ZNF281, ZNF292, ZXDA]
GO:0045893	positive regulation of transcription, DNA-templated	1.31328e-13	1.19446e-11	[5, 6, 7, 8, 9, 10, 11]	299	34.7674	[ADAM8, AIM2, AKR1B1, ANXA3, ARF4, ARHGEF10L, ARHGEF2, ARHGEF5, ARID4B, ARID5A, ARID5B, ARMCX3, ASH1L, ASXL1, ATAD2B, ATF1, ATF3, BACH1, BAMBI, BATF, BCL10, BCL2L12, BCL3, BCLAF1, BRCA1, BRD4, BUD31, CAND1, CCNK, CCNL1, CCNT2, CD38, CD40, CD80, CD81, CDK2, CDKN2B, CEBPB, CEBPG, CFLAR, CHD6, CHD8, CHUK, CLOCK, CREB1, CREB3, CREBBP, CREM, CRTC2, CRTC3, CSF3, CSRNP1, CSRNP2, CXCL10, DDX17, DDX39B, DDX3X, DDX5, DDX58, DHX33, DHX36, DLL1, DXO, E2F3, EDF1, EIF2A, EIF2AK2, EIF2S1, ELL3, EP300, EPC1, ESRRA, ETS2, ETV6, EZH2, FBXW7, FHOD1, FLCN, FOSL1, FOXJ2, FUBP1, GABPB1, GCN1, GNL3, GPBP1, GPER1, GTF2H1, HAS3, HDAC2, HEATR1, HELZ2, HES1, HIF1A, HIVEP3, HMGA1, HSPA1A, HSPA5, HSPH1, ICAM1, ICE1, IFNAR1, IFNG, IFT74, IKBKB, IKZF1, IL1A, IL1B, IL23A, IL6, ILF3, ILK, INO80, INSL3, IRAK2, IRAK3, IRF1, IRF2BPL, IRF4, IRF7, IRF8, ITGA6, JAG1, JMY, JUN, JUNB, KAT2A, KAT5, KAT6B, KDM6B, KMT2E, LGALS12, LILRB1, LMNA, LTF, MAFB, MAFF, MAFG, MAFK, MAP2K3, MAP3K7, MAPK7, MCF2L, MED1, MED12, MED13, MEIS3, MORF4L2, MTF1, MTOR, MYC, MYRF, MYSM1, NCOA7, NELFE, NFAM1, NFAT5, NFE2L2, NFE2L3, NFKB1, NFKBIA, NFKBIB, NFYA, NHLH1, NIPBL, NKX3-1, NLRP3, NOTCH1, NR1D2, NR1H2, NR4A3, NRIP1, NSD1, NUP62, OGT, OSM, OSR2, OXSR1, PAF1, PDHX, PER1, PHF1, PIAS1, PICALM, PID1, PIM2, PLAC8, PLAGL1, PLAGL2, PLSCR1, POU2F2, PPRC1, PRKCI, PRKDC, PSEN1, PSMC4, PTGES2, PTRH2, RARA, RASL11A, RBMX, REL, RELA, RELB, RGMB, RHOG, RHOQ, RIPK1, RIPK2, RLF, RNASEH2A, RNF111, RNF31, RNMT, RPRD1B, RPS6KA3, RPS6KA4, S100A8, S100A9, SAFB, SBNO2, SERPINE1, SERTAD1, SERTAD2, SERTAD3, SETD3, SIN3A, SIX5, SMAD1, SMAD3, SMAD7, SNAI1, SOX15, SP100, SPEN, SPHK1, SPI1, SQSTM1, SRC, SREBF1, STAG1, STAG2, STAT1, STAT3, STAT5A, STRN3, STXBP2, SUB1, SUPT3H, SUPT6H, TAB2, TAF2, TAF7, TANK, TARDBP, TASP1, TBK1, TCEB1, TCF12, TCF7L1, TET3, TFAP4, TFB2M, TFE3, THOC1, TICAM1, TIMP1, TLR2, TLR4, TNF, TNIP1, TNIP2, TNKS, TP53, TP53BP1, TP53INP2, TRAF1, TRAF2, TRAF6, TRIM14, TRIM21, TSSK4, UBB, UBC, VDR, WAC, WBP2, WDR61, XBP1, YAF2, ZBTB17, ZC3H12A, ZEB1, ZEB2, ZFP90, ZGLP1, ZMIZ2, ZNF281, ZNF292, ZXDA]
GO:0009891	positive regulation of biosynthetic process	1.72538e-13	1.31819e-11	[3, 4, 5]	364	33.3333	[ABCA1, ABCF1, ACSL3, ADAM8, ADM, ADORA2A, AIM2, AKAP5, AKR1B1, ANXA3, ARF4, ARFGEF1, ARHGEF10L, ARHGEF2, ARHGEF5, ARID4B, ARID5A, ARID5B, ARMCX3, ASH1L, ASXL1, ATAD2B, ATF1, ATF3, ATR, AZU1, BACH1, BAMBI, BATF, BCL10, BCL2L12, BCL3, BCLAF1, BRCA1, BRD4, BUD31, C3AR1, CALR, CAND1, CCL2, CCL20, CCNK, CCNL1, CCNT2, CCT8, CD38, CD40, CD80, CD81, CDC42, CDK2, CDKN2B, CEBPB, CEBPG, CFLAR, CHD1, CHD6, CHD8, CHUK, CLOCK, CNPY2, CREB1, CREB3, CREBBP, CREM, CRTC2, CRTC3, CSF3, CSRNP1, CSRNP2, CTDNEP1, CXCL10, DDX17, DDX39B, DDX3X, DDX5, DDX58, DHX33, DHX36, DLL1, DNAJC3, DXO, DYRK2, E2F3, EBI3, ECE1, EDF1, EIF2A, EIF2AK2, EIF2S1, EIF5A, ELL3, EP300, EPC1, EREG, ESRRA, ETS2, ETV6, EZH2, FAM129A, FBXW7, FHOD1, FLCN, FLNB, FOSL1, FOXJ2, FUBP1, GABPB1, GCN1, GNL3, GPBP1, GPER1, GPR65, GSK3A, GTF2H1, HAS3, HDAC2, HDAC6, HEATR1, HELZ2, HES1, HIF1A, HIVEP3, HMGA1, HSPA1A, HSPA5, HSPH1, ICAM1, ICE1, IFNAR1, IFNG, IFT74, IKBKB, IKZF1, IL12B, IL1A, IL1B, IL23A, IL27, IL6, ILF3, ILK, INO80, INSL3, IRAK2, IRAK3, IRF1, IRF2BPL, IRF4, IRF7, IRF8, ITGA6, JAG1, JMY, JUN, JUNB, KAT2A, KAT5, KAT6B, KDM6B, KMT2E, LDLR, LGALS12, LILRB1, LMNA, LTB, LTF, MAFB, MAFF, MAFG, MAFK, MAP2K3, MAP3K7, MAPK7, MAPKAPK2, MCF2L, MED1, MED12, MED13, MEIS3, METTL3, MID1IP1, MORF4L2, MTF1, MTOR, MYC, MYRF, MYSM1, NCOA7, NELFE, NF1, NFAM1, NFAT5, NFE2L2, NFE2L3, NFKB1, NFKBIA, NFKBIB, NFYA, NHLH1, NIPBL, NKX3-1, NLRP3, NOTCH1, NR1D2, NR1H2, NR4A3, NRIP1, NSD1, NSUN4, NUP62, OGT, OSM, OSR2, OXSR1, PAF1, PDHX, PER1, PHF1, PIAS1, PICALM, PID1, PIM2, PLAC8, PLAGL1, PLAGL2, PLSCR1, POLR2A, POLR2K, POR, POU2F2, PPP1R15A, PPRC1, PRDX5, PRKCD, PRKCI, PRKDC, PRMT1, PSEN1, PSMC4, PTGER4, PTGES2, PTGIR, PTGS2, PTK2B, PTRH2, PTX3, RAB3GAP1, RAMP1, RARA, RASL11A, RBM3, RBMX, RCVRN, REL, RELA, RELB, RGMB, RHOG, RHOQ, RIPK1, RIPK2, RLF, RNASEH2A, RNF111, RNF31, RNMT, RPRD1B, RPS6KA3, RPS6KA4, RPS6KB1, S100A8, S100A9, SAFB, SBNO2, SERP1, SERPINB8, SERPINE1, SERTAD1, SERTAD2, SERTAD3, SETD3, SIN3A, SIX5, SMAD1, SMAD3, SMAD7, SMPD2, SNAI1, SOD2, SOX15, SP100, SPEN, SPHK1, SPI1, SQSTM1, SRC, SREBF1, STAG1, STAG2, STAT1, STAT3, STAT5A, STRN3, STXBP2, SUB1, SUPT3H, SUPT6H, TAB2, TAF2, TAF7, TANK, TARDBP, TASP1, TBK1, TCEB1, TCF12, TCF7L1, TCP1, TET3, TFAP4, TFB2M, TFE3, THBS1, THOC1, TICAM1, TIMP1, TLR2, TLR4, TNF, TNIP1, TNIP2, TNKS, TP53, TP53BP1, TP53INP2, TRAF1, TRAF2, TRAF3, TRAF6, TRIM14, TRIM21, TSSK4, UBB, UBC, UPF3B, VCP, VDR, WAC, WBP2, WDR61, XBP1, YAF2, YTHDF1, ZBTB17, ZC3H12A, ZEB1, ZEB2, ZFP90, ZGLP1, ZMIZ2, ZNF281, ZNF292, ZXDA]
GO:0051173	positive regulation of nitrogen compound metabolic process	1.68049e-13	1.33739e-11	[3, 4, 5]	366	33.303	[ABCA1, ABCF1, ACSL3, ACTN3, ADAM8, ADM, ADORA2A, AIM2, AKAP5, AKR1B1, ANXA3, ARF4, ARHGEF10L, ARHGEF2, ARHGEF5, ARID4B, ARID5A, ARID5B, ARMCX3, ASH1L, ASXL1, ATAD2B, ATF1, ATF3, ATR, BACH1, BAMBI, BATF, BAX, BCL10, BCL2L12, BCL3, BCLAF1, BRCA1, BRD4, BTG2, BUD31, C3AR1, CALR, CAND1, CCNB1, CCNK, CCNL1, CCNT2, CCT8, CD38, CD40, CD80, CD81, CDC42, CDK2, CDKN2B, CEBPB, CEBPG, CFLAR, CHD1, CHD6, CHD8, CHUK, CLCF1, CLOCK, CNOT1, COMT, CREB1, CREB3, CREBBP, CREM, CRTC2, CRTC3, CSF3, CSRNP1, CSRNP2, CXCL10, DDX17, DDX39B, DDX3X, DDX5, DDX58, DHX33, DHX36, DICER1, DLL1, DNAJC3, DXO, E2F3, ECE1, EDF1, EIF2A, EIF2AK2, EIF2S1, EIF5A, ELL3, EP300, EPC1, EREG, ESRRA, ETS2, ETV6, EYA3, EZH2, FAM129A, FBXW7, FHOD1, FLCN, FLNB, FOSL1, FOXJ2, FUBP1, GABPB1, GCN1, GNL3, GPBP1, GPER1, GPR65, GSAP, GSK3A, GTF2H1, HAS3, HDAC2, HEATR1, HELZ2, HES1, HIF1A, HIVEP3, HMGA1, HSPA1A, HSPA5, HSPH1, ICAM1, ICE1, IFNAR1, IFNG, IFT74, IKBKB, IKZF1, IL1A, IL1B, IL23A, IL6, ILF3, ILK, INO80, INSL3, IRAK2, IRAK3, IRF1, IRF2BPL, IRF4, IRF7, IRF8, ITGA6, JAG1, JMY, JUN, JUNB, KAT2A, KAT5, KAT6B, KDM6B, KMT2E, LGALS12, LILRB1, LMNA, LRIF1, LTF, MAFB, MAFF, MAFG, MAFK, MAP2K3, MAP3K7, MAPK7, MCF2L, MED1, MED12, MED13, MEIS3, METTL3, MORF4L2, MTF1, MTOR, MYC, MYRF, MYSM1, NBN, NCOA7, NELFE, NF1, NFAM1, NFAT5, NFE2L2, NFE2L3, NFKB1, NFKBIA, NFKBIB, NFYA, NHLH1, NIPBL, NKX3-1, NLRP3, NOTCH1, NR1D2, NR1H2, NR4A3, NRIP1, NSD1, NSUN4, NUP62, OGT, OSM, OSR2, OXSR1, PAF1, PARP16, PDHX, PER1, PHF1, PIAS1, PICALM, PID1, PIM2, PLAC8, PLAGL1, PLAGL2, PLSCR1, PML, POLR2A, POLR2K, POU2F2, PPP1R15A, PPRC1, PRKCD, PRKCI, PRKDC, PSEN1, PSMC4, PTGER4, PTGES2, PTGIR, PTGS2, PTK2B, PTPN1, PTRH2, PTX3, RAMP1, RARA, RASL11A, RBM22, RBM3, RBMX, RCVRN, REL, RELA, RELB, RGMB, RHOG, RHOQ, RIF1, RIPK1, RIPK2, RLF, RNASEH2A, RNF111, RNF31, RNMT, RPRD1B, RPS6KA3, RPS6KA4, RPS6KB1, S100A8, S100A9, SAFB, SBNO2, SERP1, SERPINB8, SERPINE1, SERTAD1, SERTAD2, SERTAD3, SETD3, SIN3A, SIX5, SMAD1, SMAD3, SMAD7, SMPD2, SNAI1, SOD2, SOX15, SP100, SPEN, SPHK1, SPI1, SQSTM1, SRC, SREBF1, STAG1, STAG2, STAT1, STAT3, STAT5A, STRN3, STXBP2, SUB1, SUPT3H, SUPT6H, SUPV3L1, TAB2, TAF2, TAF7, TANK, TARDBP, TASP1, TBK1, TCEB1, TCF12, TCF7L1, TCP1, TET3, TFAP4, TFB2M, TFE3, THBS1, THOC1, TICAM1, TIMP1, TINF2, TLR2, TLR4, TNF, TNIP1, TNIP2, TNKS, TP53, TP53BP1, TP53INP2, TRAF1, TRAF2, TRAF3, TRAF6, TRIM14, TRIM21, TSSK4, UBB, UBC, UBE2B, UPF3B, VCP, VDR, WAC, WBP2, WDR61, XBP1, YAF2, YTHDF1, ZBTB17, ZC3H12A, ZEB1, ZEB2, ZFP36, ZFP90, ZGLP1, ZMIZ2, ZNF281, ZNF292, ZXDA]
GO:0010604	positive regulation of macromolecule metabolic process	2.03183e-13	1.49262e-11	[3, 4, 5]	542	30.9891	[ABCF1, ACTA1, ACTA2, ADAM8, ADAM9, ADAR, AIM2, AKAP5, AKR1B1, ALS2, ANAPC1, ANXA3, APC2, ARAP1, ARF4, ARFGEF1, ARHGEF10L, ARHGEF2, ARHGEF5, ARID4B, ARID5A, ARID5B, ARMCX3, ASH1L, ASXL1, ATAD2B, ATF1, ATF3, ATG7, ATP6AP1, ATR, AXIN2, AZU1, BACH1, BAG6, BAMBI, BATF, BAX, BCL10, BCL2L12, BCL2L13, BCL3, BCL6, BCLAF1, BHLHE40, BID, BIRC2, BIRC3, BRAF, BRCA1, BRD4, BTG2, BUD31, C3, C3AR1, CALR, CAMK2D, CAND1, CCL2, CCL20, CCL22, CCL4, CCL7, CCNB1, CCND2, CCNK, CCNL1, CCNT2, CCT8, CD14, CD38, CD40, CD44, CD63, CD80, CD81, CDC42, CDK2, CDK5R1, CDK6, CDKN2B, CEBPB, CEBPG, CFLAR, CHD1, CHD6, CHD8, CHUK, CLCF1, CLIP3, CLOCK, CNOT1, CNPY2, CREB1, CREB3, CREBBP, CREM, CRK, CRTC2, CRTC3, CSF2RB, CSF3, CSRNP1, CSRNP2, CTBP1, CTSC, CTSH, CXCL10, DAXX, DCUN1D3, DDX17, DDX21, DDX39B, DDX3X, DDX5, DDX58, DFNB31, DHX33, DHX36, DICER1, DLL1, DNAJC3, DUSP5, DXO, DYRK1A, DYRK2, E2F3, EBI3, ECE1, EDF1, EED, EHD4, EIF2A, EIF2AK2, EIF2S1, EIF5A, ELL3, EP300, EPC1, EREG, ESRRA, ETFDH, ETS2, ETV6, EYA3, EZH2, F12, F3, FAM129A, FAS, FBXW7, FGF22, FHOD1, FLCN, FLOT1, FLT3LG, FNIP2, FOSL1, FOXJ2, FPR1, FRS2, FUBP1, GABPB1, GADD45A, GADD45B, GCN1, GCNT2, GDF9, GGA1, GNL3, GPBP1, GPER1, GRB2, GSAP, GSK3A, GTF2H1, HAS3, HDAC2, HDAC6, HEATR1, HELZ2, HES1, HIF1A, HIST1H4A, HIST2H3A, HIVEP3, HMGA1, HMGCR, HSPA1A, HSPA2, HSPA5, HSPE1, HSPH1, HTRA2, ICAM1, ICE1, IER3, IFI27, IFNAR1, IFNG, IFT57, IFT74, IKBKB, IKZF1, IL12B, IL18, IL1A, IL1B, IL23A, IL27, IL2RA, IL2RG, IL6, IL6ST, ILF3, ILK, INO80, INSL3, IRAK2, IRAK3, IRF1, IRF2BPL, IRF4, IRF7, IRF8, ITGA1, ITGA6, JAG1, JARID2, JMY, JUN, JUNB, KAT2A, KAT5, KAT6B, KDM2A, KDM6A, KDM6B, KMT2E, LAMTOR3, LCN2, LCP2, LGALS12, LILRB1, LIMS1, LMNA, LRIF1, LRRK2, LTB, LTF, LYN, MAFB, MAFF, MAFG, MAFK, MAP2K3, MAP3K11, MAP3K7, MAP3K8, MAPK11, MAPK7, MAPKAPK2, MARCKS, MCF2L, MED1, MED12, MED13, MEFV, MEIS3, METTL3, MMP9, MORF4L2, MTF1, MTOR, MYBBP1A, MYC, MYRF, MYSM1, NAP1L2, NBN, NCOA7, NELFE, NF1, NFAM1, NFAT5, NFE2L2, NFE2L3, NFIL3, NFKB1, NFKBIA, NFKBIB, NFYA, NHLH1, NIPBL, NKX3-1, NLRP3, NMI, NOTCH1, NR1D2, NR1H2, NR4A3, NRAS, NRIP1, NSD1, NSMF, NSUN4, NUP62, OGT, OPRL1, OSM, OSR2, OXSR1, PAF1, PAK1, PAK2, PARP16, PDCD5, PDHX, PEA15, PELI1, PER1, PHF1, PHF23, PIAS1, PICALM, PID1, PIK3R5, PIK3R6, PIM2, PLAC8, PLAGL1, PLAGL2, PLAUR, PLCG1, PLEK, PLGRKT, PLK2, PLK3, PLSCR1, PMAIP1, PML, POLR1B, POLR1C, POLR2A, POLR2K, POU2F2, PPP1R15A, PPP2CA, PPRC1, PRDM1, PRDX5, PRELID1, PRICKLE1, PRKCD, PRKCI, PRKDC, PRMT1, PSEN1, PSMA3, PSMB9, PSMC4, PSMD11, PSMD13, PSMD2, PSMD4, PSMD7, PSME2, PSME4, PTGER4, PTGES2, PTK2B, PTPN1, PTRH2, QKI, RAB1A, RAB3GAP1, RAB7A, RALB, RAMP1, RAP2C, RAPGEF2, RARA, RASGRF2, RASL11A, RASSF2, RBM22, RBM3, RBMX, REL, RELA, RELB, RELT, RGMB, RHBDF2, RHOG, RHOQ, RIF1, RILP, RIPK1, RIPK2, RLF, RNASEH2A, RNF111, RNF144B, RNF19A, RNF31, RNMT, RPRD1B, RPS6KA3, RPS6KA4, RPS6KB1, S100A8, S100A9, SAFB, SART3, SBNO2, SCYL2, SDC4, SDCBP, SEC22B, SEMA7A, SERP1, SERPINE1, SERTAD1, SERTAD2, SERTAD3, SETD3, SF3B1, SIN3A, SIX5, SLAMF1, SLC11A2, SMAD1, SMAD3, SMAD7, SMARCA5, SMURF1, SNAI1, SOCS1, SOCS4, SOCS5, SOX15, SP100, SPAG9, SPEN, SPHK1, SPI1, SQSTM1, SRC, SREBF1, STAG1, STAG2, STAT1, STAT3, STAT5A, STRN3, STXBP2, SUB1, SUPT3H, SUPT6H, SUPV3L1, SYMPK, TAB2, TAF1A, TAF1D, TAF2, TAF7, TANK, TARDBP, TASP1, TBC1D10A, TBK1, TCEB1, TCF12, TCF7L1, TCP1, TET3, TFAP4, TFB2M, TFE3, THBS1, THOC1, TICAM1, TIMP1, TINF2, TLR2, TLR4, TMEM259, TNF, TNFAIP3, TNFRSF14, TNFRSF1B, TNFRSF25, TNFRSF4, TNFSF10, TNIP1, TNIP2, TNKS, TP53, TP53BP1, TP53INP2, TRAF1, TRAF2, TRAF4, TRAF6, TREM2, TRIB1, TRIB2, TRIM14, TRIM21, TSSK4, TWISTNB, TXN, UBB, UBC, UBE2B, UBE2S, UPF3B, VCP, VDR, VEGFB, WAC, WBP2, WDR61, XBP1, XIAP, YAF2, YTHDF1, ZBTB17, ZC3H12A, ZEB1, ZEB2, ZFAND2A, ZFP36, ZFP90, ZFP91, ZGLP1, ZMIZ2, ZNF281, ZNF292, ZNF580, ZXDA]
GO:0045935	positive regulation of nucleobase-containing compound metabolic process	3.34839e-13	2.36867e-11	[4, 5, 6]	346	33.5271	[ABCA1, ACTN3, ADAM8, ADM, ADORA2A, AIM2, AKAP5, AKR1B1, ANXA3, ARF4, ARHGEF10L, ARHGEF2, ARHGEF5, ARID4B, ARID5A, ARID5B, ARMCX3, ASH1L, ASXL1, ATAD2B, ATF1, ATF3, ATR, BACH1, BAMBI, BATF, BAX, BCL10, BCL2L12, BCL3, BCLAF1, BRCA1, BRD4, BTG2, BUD31, C3AR1, CALR, CAND1, CCNB1, CCNK, CCNL1, CCNT2, CCT8, CD38, CD40, CD80, CD81, CDC42, CDK2, CDKN2B, CEBPB, CEBPG, CFLAR, CHD1, CHD6, CHD8, CHUK, CLCF1, CLOCK, CNOT1, CREB1, CREB3, CREBBP, CREM, CRTC2, CRTC3, CSF3, CSRNP1, CSRNP2, CXCL10, DDX17, DDX39B, DDX3X, DDX5, DDX58, DHX33, DHX36, DICER1, DLL1, DXO, E2F3, ECE1, EDF1, EIF2A, EIF2AK2, EIF2S1, ELL3, EP300, EPC1, EREG, ESRRA, ETS2, ETV6, EYA3, EZH2, FBXW7, FHOD1, FLCN, FLNB, FOSL1, FOXJ2, FUBP1, GABPB1, GCN1, GNL3, GPBP1, GPER1, GPR65, GSK3A, GTF2H1, HAS3, HDAC2, HEATR1, HELZ2, HES1, HIF1A, HIVEP3, HMGA1, HSPA1A, HSPA5, HSPH1, ICAM1, ICE1, IFNAR1, IFNG, IFT74, IKBKB, IKZF1, IL1A, IL1B, IL23A, IL6, ILF3, ILK, INO80, INSL3, IRAK2, IRAK3, IRF1, IRF2BPL, IRF4, IRF7, IRF8, ITGA6, JAG1, JMY, JUN, JUNB, KAT2A, KAT5, KAT6B, KDM6B, KMT2E, LGALS12, LILRB1, LMNA, LRIF1, LTF, MAFB, MAFF, MAFG, MAFK, MAP2K3, MAP3K7, MAPK7, MCF2L, MED1, MED12, MED13, MEIS3, MORF4L2, MTF1, MTOR, MYC, MYRF, MYSM1, NBN, NCOA7, NELFE, NF1, NFAM1, NFAT5, NFE2L2, NFE2L3, NFKB1, NFKBIA, NFKBIB, NFYA, NHLH1, NIPBL, NKX3-1, NLRP3, NOTCH1, NR1D2, NR1H2, NR4A3, NRIP1, NSD1, NUP62, OGT, OSM, OSR2, OXSR1, PAF1, PARP16, PDHX, PER1, PHF1, PIAS1, PICALM, PID1, PIM2, PLAC8, PLAGL1, PLAGL2, PLSCR1, PML, POLR2A, POLR2K, POU2F2, PPRC1, PRKCD, PRKCI, PRKDC, PSEN1, PSMC4, PTGER4, PTGES2, PTGIR, PTK2B, PTPN1, PTRH2, RAMP1, RARA, RASL11A, RBM22, RBMX, RCVRN, REL, RELA, RELB, RGMB, RHOG, RHOQ, RIF1, RIPK1, RIPK2, RLF, RNASEH2A, RNF111, RNF31, RNMT, RPRD1B, RPS6KA3, RPS6KA4, S100A8, S100A9, SAFB, SBNO2, SERPINB8, SERPINE1, SERTAD1, SERTAD2, SERTAD3, SETD3, SIN3A, SIX5, SMAD1, SMAD3, SMAD7, SNAI1, SOX15, SP100, SPEN, SPHK1, SPI1, SQSTM1, SRC, SREBF1, STAG1, STAG2, STAT1, STAT3, STAT5A, STRN3, STXBP2, SUB1, SUPT3H, SUPT6H, SUPV3L1, TAB2, TAF2, TAF7, TANK, TARDBP, TASP1, TBK1, TCEB1, TCF12, TCF7L1, TCP1, TET3, TFAP4, TFB2M, TFE3, THOC1, TICAM1, TIMP1, TINF2, TLR2, TLR4, TNF, TNIP1, TNIP2, TNKS, TP53, TP53BP1, TP53INP2, TRAF1, TRAF2, TRAF3, TRAF6, TRIM14, TRIM21, TSSK4, UBB, UBC, UBE2B, VCP, VDR, WAC, WBP2, WDR61, XBP1, YAF2, ZBTB17, ZC3H12A, ZEB1, ZEB2, ZFP36, ZFP90, ZGLP1, ZMIZ2, ZNF281, ZNF292, ZXDA]
GO:0009617	response to bacterium	3.72509e-13	2.54104e-11	[3, 5]	129	42.8571	[ABCA1, ABR, ADAM9, ADM, ANXA3, AZU1, BCL10, BCL3, BYSL, CCL2, CCL20, CD14, CD40, CD55, CD80, CEBPB, CFP, CHUK, CLEC4D, CMPK2, CNP, COMT, CSF3, CXCL1, CXCL10, CXCL2, CXCL3, CXCL6, DUSP10, EIF2AK2, ERBB2IP, F3, FAS, FGR, GBP6, GCH1, GNRH1, HCK, HDAC2, HIF1A, HIST2H2BE, ICAM1, IDO1, IFNAR1, IFNG, IKBKB, IL12B, IL12RB2, IL18, IL1B, IL23A, IL27, IL27RA, IL6, IRAK2, IRAK3, IRF8, ISG15, JUN, JUNB, LCN2, LILRB1, LTA, LTF, LYN, LYST, MAPKAPK2, NCF1, NFKB1, NFKBIA, NFKBIB, NFKBIL1, NLRP3, NOTCH1, NOTCH2, OGT, OPTN, OTUD5, PAF1, PDE4B, PELI1, PGLYRP1, PLAC8, PLAU, PRDM1, PRKCD, PTGER2, PTGER4, PTGES, PTGIR, PTGS2, RAB1A, RARA, RELA, RELT, RIPK2, RNASEH2A, RPS6KA3, RPS6KB1, S100A8, S100A9, SBNO2, SERPINE1, SOCS1, SOCS3, SOD2, SPON2, SRC, STAT1, TBK1, TCF7L1, TICAM1, TIMP1, TLR2, TLR4, TNF, TNFAIP3, TNFRSF14, TNFRSF1B, TNFRSF25, TNFRSF4, TNIP2, TNIP3, TRAF6, TREM1, TREM2, TRIB1, XBP1, ZC3H12A]
GO:0045944	positive regulation of transcription from RNA polymerase II promoter	5.18704e-13	3.41629e-11	[6, 7, 8, 9, 10, 11, 12]	216	37.0497	[AKR1B1, ARF4, ARHGEF10L, ARHGEF2, ARID4B, ARID5A, ARMCX3, ASH1L, ASXL1, ATAD2B, ATF1, ATF3, BACH1, BATF, BCL2L12, BCL3, BRCA1, BRD4, BUD31, CAND1, CCNK, CCNL1, CCNT2, CD40, CD81, CDKN2B, CEBPB, CEBPG, CHD6, CHD8, CHUK, CLOCK, CREB1, CREB3, CREBBP, CREM, CRTC2, CRTC3, CSF3, CSRNP1, CSRNP2, CXCL10, DDX17, DDX3X, DDX5, DDX58, DHX36, DLL1, DXO, EIF2A, EIF2S1, ELL3, EP300, EPC1, ESRRA, ETS2, ETV6, EZH2, FBXW7, FHOD1, FLCN, FOSL1, FOXJ2, FUBP1, GABPB1, GCN1, GNL3, GPER1, GTF2H1, HDAC2, HELZ2, HES1, HIF1A, HMGA1, HSPA5, HSPH1, IFNG, IFT74, IKBKB, IKZF1, IL1A, IL1B, IL23A, IL6, INO80, INSL3, IRF1, IRF2BPL, IRF4, IRF7, IRF8, ITGA6, JAG1, JUN, JUNB, KAT2A, KAT5, KAT6B, KDM6B, LILRB1, LMNA, MAFB, MAFF, MAFG, MAFK, MAPK7, MCF2L, MED1, MED12, MED13, MEIS3, MORF4L2, MTF1, MYC, MYSM1, NCOA7, NELFE, NFAT5, NFE2L2, NFKB1, NFKBIA, NFYA, NHLH1, NIPBL, NKX3-1, NLRP3, NOTCH1, NR1H2, NR4A3, NRIP1, OGT, OSM, OSR2, OXSR1, PAF1, PDHX, PER1, PID1, PLAC8, PLAGL1, PLAGL2, PLSCR1, POU2F2, PPRC1, PRKDC, PSMC4, PTRH2, RARA, RBMX, REL, RELA, RELB, RHOQ, RIPK1, RIPK2, RLF, RNASEH2A, RNF111, RNMT, RPRD1B, RPS6KA3, RPS6KA4, SAFB, SBNO2, SERPINE1, SERTAD1, SETD3, SIN3A, SIX5, SMAD1, SMAD3, SMAD7, SOX15, SPI1, SQSTM1, SREBF1, STAG1, STAG2, STAT1, STAT3, STAT5A, STRN3, STXBP2, SUB1, SUPT6H, TAF2, TAF7, TARDBP, TBK1, TCEB1, TCF12, TCF7L1, TET3, TFAP4, TFE3, TLR2, TLR4, TNF, TNIP1, TNIP2, TNKS, TP53, TP53BP1, TRAF6, UBB, UBC, VDR, WBP2, WDR61, XBP1, ZC3H12A, ZEB1, ZEB2, ZGLP1, ZMIZ2, ZNF292]
GO:0010646	regulation of cell communication	7.0969e-13	4.51836e-11	[3, 4]	519	31.0221	[ABCA1, ABR, ACSL5, ACTN3, ADAM8, ADAM9, ADAR, ADM, AKAP5, AKR1B1, AKR1C3, ALS2, AMBRA1, ANKRD10, ANXA5, AP2B1, APC2, APIP, APLP2, APOL2, ARAP1, ARAP2, ARF1, ARFGEF1, ARFGEF2, ARHGAP31, ARHGAP4, ARHGEF10L, ARHGEF2, ARHGEF5, ASH1L, ASXL1, ATF3, ATG7, ATP6AP1, ATP6V0C, ATR, AXIN2, BAG5, BAMBI, BAX, BCL10, BCL2L1, BCL2L12, BCL2L14, BCL3, BCL6, BCLAF1, BID, BIRC2, BIRC3, BIRC6, BMF, BNIP3, BRAF, BRCA1, BRD4, BUD31, C2CD3, C3, CALR, CAMK2D, CASP10, CCL2, CCL20, CCL22, CCL4, CCL7, CD14, CD38, CD40, CD44, CD55, CD63, CD80, CD81, CDC37, CDC42, CDK12, CDK16, CDK5R1, CDKN2B, CFLAR, CHAC1, CHAF1B, CHD6, CHD7, CHD8, CHERP, CHMP4A, CHMP4B, CHRNB2, CHST11, CHUK, CISH, CLCF1, CLIP3, CLOCK, CNOT1, CREB1, CREB3, CREBBP, CRK, CRTC3, CRYBA1, CSF2RB, CSF3, CSNK1G2, CTDNEP1, CTSC, CTSH, CXCL10, CYLD, DAXX, DBI, DDX17, DDX3X, DDX5, DDX60, DHRS3, DHX15, DHX58, DLL1, DMPK, DNAJA1, DOT1L, DUSP1, DUSP10, DUSP14, DUSP16, DUSP2, DUSP3, DUSP5, DYRK1A, ECE1, EIF2A, EIF2AK2, EIF2S1, ELL3, EMD, ENSA, EP300, ERBB2IP, EREG, ERRFI1, ETFDH, EZH2, F3, FAM110A, FAM89B, FAS, FBP1, FBXW7, FCRL5, FEM1B, FFAR2, FGD4, FGF22, FGR, FLCN, FLNA, FLNB, FLOT1, FPR1, FRS2, G0S2, G3BP1, G3BP2, GABBR1, GADD45A, GADD45B, GBF1, GBP1, GCNT2, GDF9, GDI1, GLUL, GNB1, GPER1, GPR68, GPS2, GRB2, GRINA, GSK3A, HCAR2, HDAC2, HDAC6, HES1, HIF1A, HIPK1, HMGCR, HSPA1A, HSPA5, HSPH1, HTRA2, HYOU1, ICAM1, IER3, IFI6, IFNAR1, IFNG, IFNGR2, IKBKB, IKBKE, IL12B, IL18, IL18R1, IL1A, IL1B, IL1RN, IL23A, IL2RA, IL2RG, IL6, IL6ST, IL7, ILK, INPP4B, IQSEC1, IRAK2, IRAK3, IRF1, IRF4, IRF7, ITGA1, ITGA6, ITGAV, ITPR2, ITSN2, JAG1, JUN, KAT2A, KIAA0922, KIF7, LAMTOR3, LASP1, LDLRAD4, LEMD3, LMNA, LRIG2, LRRK2, LTF, LYN, MACF1, MAP2K3, MAP3K11, MAP3K7, MAP3K8, MAP4K4, MAPK11, MAPK7, MAPKAPK2, MARCKS, MCF2L, MCL1, MED1, MED12, MED13, MEIS3, MIER1, MMP9, MTMR4, MTOR, MYC, MYO9A, NAPA, NEK8, NELFE, NET1, NF1, NFAM1, NFAT5, NFE2L2, NFKB1, NFKBIA, NFKBIB, NFKBID, NFKBIL1, NKX3-1, NLGN3, NLRP3, NNAT, NOLC1, NOTCH1, NOTCH2, NOTUM, NR1H2, NRARP, NRAS, NSMF, NUMB, NUP62, OCRL, OGT, OPTN, OSM, OTULIN, PAK1, PAK1IP1, PAK2, PDCD5, PDCD7, PDHX, PEA15, PELI1, PER1, PHF23, PHPT1, PIAS1, PID1, PIK3AP1, PIK3R5, PIK3R6, PIM2, PIM3, PJA2, PLAGL2, PLAU, PLAUR, PLCG1, PLD2, PLEK, PLEKHG1, PLK2, PLSCR1, PLXNA1, PMAIP1, PML, POLR3A, POMT2, POR, PPIF, PPP1R15A, PPP1R15B, PPP2CA, PPP2CB, PRDM1, PRELID1, PRICKLE1, PRKCD, PRMT1, PSD, PSEN1, PSMA3, PSMB9, PSMC4, PSMD11, PSMD13, PSMD2, PSMD4, PSMD7, PSME2, PSME4, PTCH2, PTGER4, PTGES2, PTGIR, PTGS2, PTK2B, PTPN1, PTPN13, PTPN6, PTRH2, RAB12, RAB20, RAB3GAP1, RAB7A, RAB8B, RAD9A, RALB, RALGAPA1, RALGAPA2, RAMP1, RAPGEF2, RARA, RASGRF2, RASSF2, RCAN3, RCVRN, REL, RELA, RELT, RFFL, RGS16, RGS3, RHBDF2, RHEB, RHOG, RHOH, RHOQ, RIPK1, RIPK2, RNF111, RNF31, RNMT, RPS6KB1, RQCD1, RRM2B, RSAD2, S100A8, S100A9, SCAF1, SCYL2, SDCBP, SDF2, SDF2L1, SEMA7A, SERP1, SERPINE1, SFN, SFPQ, SH2B3, SH2D3A, SIAH1, SIAH2, SIPA1L1, SKIL, SLA, SLAMF1, SLC20A1, SLC35B2, SLC8B1, SMAD3, SMAD7, SMURF1, SNAI1, SNX4, SOCS1, SOCS2, SOCS3, SOCS4, SOCS5, SOD2, SP100, SPAG9, SPATA13, SPG20, SPHK1, SQSTM1, SRA1, SRC, SREBF1, SRI, STARD10, STAT1, STAT2, STAT3, STRN3, STX1A, STX3, STX4, TAB2, TAGAP, TANK, TARDBP, TBK1, TCF7L1, TFAP4, TGIF1, THBS1, TIAM2, TICAM1, TIMP1, TLR2, TLR4, TMBIM4, TMEM88, TNF, TNFAIP3, TNFRSF14, TNFRSF1B, TNFRSF25, TNFRSF4, TNFSF10, TNFSF14, TNIP1, TNIP2, TNIP3, TNK1, TNKS, TP53, TP53BP1, TP53BP2, TRAF1, TRAF2, TRAF4, TRAF6, TREM2, TRIB1, TRIB2, TRIM33, TRIM39, TSG101, TSPYL2, TXN, U2AF1, UBB, UBC, UBE2B, UBE2I, UBR5, ULK3, USP18, VAV1, VEGFB, WAC, WDFY1, XBP1, XIAP, YWHAE, YWHAG, ZBTB17, ZC3H12A, ZC3HC1, ZEB1, ZEB2, ZFP91, ZNF451, ZRANB1]
GO:0031325	positive regulation of cellular metabolic process	9.66306e-13	5.95369e-11	[3, 4, 5]	539	30.7824	[ABCA1, ABCF1, ACACA, ACSL3, ACTN3, ADAM8, ADAM9, ADM, ADORA2A, AIM2, AKAP5, AKR1B1, AKR1C3, ALS2, AMBRA1, ANAPC1, ANXA3, ARAP1, ARF4, ARFGEF1, ARHGEF10L, ARHGEF2, ARHGEF5, ARID4B, ARID5A, ARID5B, ARMCX3, ASH1L, ASXL1, ATAD2B, ATF1, ATF3, ATG7, ATP6AP1, ATR, AXIN2, AZU1, BACH1, BAMBI, BATF, BAX, BCL10, BCL2L12, BCL2L13, BCL3, BCL6, BCLAF1, BHLHE40, BID, BIRC2, BIRC3, BNIP3, BRAF, BRCA1, BRD4, BTG2, BUD31, C3, C3AR1, CALR, CAMK2D, CAND1, CCL2, CCL20, CCL22, CCL4, CCL7, CCNB1, CCND2, CCNK, CCNL1, CCNT2, CCT8, CD14, CD38, CD40, CD44, CD63, CD80, CD81, CDC42, CDK2, CDK5R1, CDKN2B, CEBPB, CEBPG, CFLAR, CHD1, CHD6, CHD8, CHUK, CLCF1, CLIP3, CLOCK, CNOT1, CNPY2, COMT, CREB1, CREB3, CREBBP, CREM, CRK, CRTC2, CRTC3, CSF2RB, CSF3, CSRNP1, CSRNP2, CTBP1, CTDNEP1, CTSC, CTSH, CXCL10, DAXX, DCUN1D3, DDX17, DDX39B, DDX3X, DDX5, DDX58, DHX33, DHX36, DICER1, DLL1, DNAJC3, DUSP5, DXO, DYRK1A, DYRK2, E2F3, EBI3, ECE1, EDF1, EED, EHD4, EIF2A, EIF2AK2, EIF2S1, EIF5A, ELL3, EP300, EPC1, EREG, ESRRA, ETFDH, ETS2, ETV6, EYA3, EZH2, F12, F3, FAM129A, FAS, FBXW7, FGF22, FGR, FHOD1, FLCN, FLNB, FLOT1, FLT3LG, FNIP2, FOSL1, FOXJ2, FPR1, FRS2, FUBP1, GABPB1, GADD45A, GADD45B, GCN1, GCNT2, GDF9, GNL3, GPBP1, GPER1, GPR65, GRB2, GSAP, GSK3A, GTF2H1, HAS3, HDAC2, HDAC6, HEATR1, HELZ2, HES1, HIF1A, HIVEP3, HMGA1, HMGCR, HSPA1A, HSPA2, HSPA5, HSPE1, HSPH1, HTRA2, ICAM1, ICE1, IFI27, IFNAR1, IFNG, IFT57, IFT74, IKBKB, IKZF1, IL12B, IL18, IL1A, IL1B, IL23A, IL27, IL2RA, IL2RG, IL6, IL6ST, ILF3, ILK, INO80, INSL3, IRAK2, IRAK3, IRF1, IRF2BPL, IRF4, IRF7, IRF8, ITGA1, ITGA6, JAG1, JARID2, JMY, JUN, JUNB, KAT2A, KAT5, KAT6B, KDM2A, KDM6B, KMT2E, LAMTOR3, LCP2, LDLR, LGALS12, LILRB1, LMNA, LRIF1, LRRK2, LTB, LTF, LYN, MAFB, MAFF, MAFG, MAFK, MAP2K3, MAP3K11, MAP3K7, MAP3K8, MAPK11, MAPK7, MAPKAPK2, MARCKS, MCF2L, MED1, MED12, MED13, MEFV, MEIS3, METTL3, MID1IP1, MMP9, MORF4L2, MTF1, MTOR, MYC, MYRF, MYSM1, NAP1L2, NBN, NCOA7, NELFE, NF1, NFAM1, NFAT5, NFE2L2, NFE2L3, NFKB1, NFKBIA, NFKBIB, NFYA, NHLH1, NIPBL, NKX3-1, NLRP3, NMI, NOTCH1, NR1D2, NR1H2, NR4A3, NRAS, NRIP1, NSD1, NSMF, NSUN4, NUP62, OGT, OPRL1, OSM, OSR2, OXSR1, PAF1, PAK1, PAK2, PARP16, PDCD5, PDHX, PEA15, PELI1, PER1, PHF1, PHF23, PIAS1, PICALM, PID1, PIK3R5, PIK3R6, PIM2, PLAC8, PLAGL1, PLAGL2, PLAU, PLAUR, PLCG1, PLEK, PLGRKT, PLK2, PLK3, PLSCR1, PMAIP1, PML, POLR2A, POLR2K, POR, POU2F2, PPP1R15A, PPP2CA, PPRC1, PRELID1, PRICKLE1, PRKCD, PRKCI, PRKDC, PRMT1, PSEN1, PSMA3, PSMB9, PSMC4, PSMD11, PSMD13, PSMD2, PSMD4, PSMD7, PSME2, PSME4, PTGER4, PTGES2, PTGIR, PTGS2, PTK2B, PTPN1, PTRH2, PTX3, RAB12, RAB1A, RAB3GAP1, RALB, RAMP1, RAP2C, RAPGEF2, RARA, RASGRF2, RASL11A, RASSF2, RBM22, RBM3, RBMX, RCVRN, REL, RELA, RELB, RELT, RGMB, RHBDF2, RHOG, RHOQ, RIF1, RIPK1, RIPK2, RLF, RNASEH2A, RNF111, RNF144B, RNF19A, RNF31, RNMT, RPRD1B, RPS6KA3, RPS6KA4, RPS6KB1, S100A8, S100A9, SAFB, SART3, SBNO2, SCYL2, SDC4, SDCBP, SEMA7A, SERP1, SERPINB8, SERPINE1, SERTAD1, SERTAD2, SERTAD3, SETD3, SIN3A, SIX5, SLAMF1, SLC11A2, SMAD1, SMAD3, SMAD7, SMPD2, SMURF1, SNAI1, SOCS1, SOCS4, SOCS5, SOD2, SOX15, SP100, SPAG9, SPEN, SPHK1, SPI1, SQSTM1, SRC, SREBF1, STAG1, STAG2, STAT1, STAT3, STAT5A, STRN3, STXBP2, SUB1, SUPT3H, SUPT6H, SUPV3L1, SYMPK, TAB2, TAF2, TAF7, TANK, TARDBP, TASP1, TBC1D10A, TBK1, TCEB1, TCF12, TCF7L1, TCP1, TET3, TFAP4, TFB2M, TFE3, THBS1, THOC1, TICAM1, TIMP1, TINF2, TLR2, TLR4, TNF, TNFAIP3, TNFRSF14, TNFRSF1B, TNFRSF25, TNFRSF4, TNFSF10, TNIP1, TNIP2, TNKS, TP53, TP53BP1, TP53INP2, TPCN1, TRAF1, TRAF2, TRAF3, TRAF4, TRAF6, TREM2, TRIB1, TRIB2, TRIM14, TRIM21, TSSK4, TXN, UBB, UBC, UBE2B, UBE2S, UPF3B, UVRAG, VCP, VDR, VEGFB, WAC, WBP2, WDR61, XBP1, XIAP, YAF2, YTHDF1, ZBTB17, ZC3H12A, ZEB1, ZEB2, ZFAND2A, ZFP36, ZFP90, ZFP91, ZGLP1, ZMIZ2, ZNF281, ZNF292, ZXDA]
GO:0010941	regulation of cell death	1.06328e-12	6.34646e-11	[3, 4]	336	33.4661	[ABR, ACSL5, ACTN1, ACTN3, ADAM8, ADAR, ADM, ADNP2, AKR1B1, AKR1C3, AMBRA1, ANXA5, APIP, AREL1, ARF4, ARHGAP4, ARHGEF2, ASNS, ATF3, ATG7, AXIN2, AZU1, B4GALT1, BAG3, BAG5, BAG6, BAX, BCL10, BCL2A1, BCL2L1, BCL2L12, BCL2L13, BCL2L14, BCL3, BCL6, BCLAF1, BID, BIRC2, BIRC3, BIRC6, BMF, BNIP3, BRAF, BRCA1, BTG2, BUD31, CALR, CAMK2D, CARD16, CASP10, CASP4, CCL2, CD14, CD274, CD38, CD40, CD44, CD59, CDC42, CDK5R1, CEBPB, CFLAR, CHD8, CHERP, CHMP2A, CHMP4A, CHMP4B, CHST11, CLCF1, CLIP3, CPEB4, CREB1, CREB3, CRYBA1, CSF3, CTSC, CTSH, CYLD, DAXX, DCUN1D3, DDX3X, DHODH, DICER1, DLL1, DNAJA1, DNAJC3, DUSP1, EGR3, EIF2AK2, EIF2S1, ELL3, ETFDH, F3, FAS, FBXW7, FEM1B, FGD4, FLCN, FLNA, FLNB, FOSL1, FRS2, FTH1, G0S2, GADD45A, GADD45B, GDF9, GNRH1, GPER1, GRINA, GSK3A, HCAR2, HCK, HDAC2, HDAC6, HIF1A, HMGCR, HSP90B1, HSPA1A, HSPA5, HSPE1, HSPH1, HTRA2, HYOU1, ICAM1, ID3, IDO1, IER3, IFI27, IFI6, IFIT2, IFIT3, IFNAR1, IFNG, IFT57, IKBKB, IL12B, IL1A, IL1B, IL6, IL6ST, IL7, ILK, INSL3, IRF7, ITGA1, ITGA6, ITGAV, JMY, JUN, JUNB, KDM2A, KDM2B, KIAA0141, KLF11, LIG4, LILRB1, LMNA, LRRK2, LTA, LTF, LYN, MAEA, MAP2K3, MAP3K11, MAP3K7, MAP3K8, MAP4K4, MAPK7, MCF2L, MCL1, MED1, MED12, MEIS3, MICAL1, MMP9, MTOR, MYBBP1A, MYC, NET1, NF1, NFE2L2, NFKB1, NFKBIA, NFKBID, NKX3-1, NLRP3, NOTCH1, NOTCH2, NR4A3, NSMF, NUP62, OGT, OSM, OXSR1, PAK1, PAK2, PARP16, PDCD5, PDCD7, PDHX, PEA15, PHLDA1, PICALM, PIM2, PIM3, PLAC8, PLAGL2, PLAUR, PLK2, PLK3, PLXNA1, PMAIP1, PML, POR, PPIF, PPP1R15A, PRDX2, PRDX5, PRELID1, PRKCD, PRKCI, PRKDC, PSEN1, PSMA3, PSMB9, PSMC4, PSMD11, PSMD13, PSMD2, PSMD4, PSMD7, PSME2, PSME4, PTGS2, PTK2B, PTPN1, PTRH2, PYCR1, RAD9A, RAPGEF2, RARA, RASGRF2, RASSF2, RBM5, REL, RELA, RELT, RFFL, RIPK1, RIPK2, RNASEH2A, RNMT, RPS6KA3, RPS6KB1, RRM2B, S100A8, S100A9, SAV1, SCAF1, SDF2L1, SERPINE1, SFN, SFPQ, SGK1, SIAH1, SIAH2, SIN3A, SKIL, SLC11A2, SMAD3, SNAI1, SOCS2, SOCS3, SOD2, SON, SP100, SPHK1, SQSTM1, SRA1, SRC, SRGN, SRSF6, STAT1, STAT3, STAT5A, STK17A, STX4, SUPV3L1, TANK, TBK1, TCP1, TFAP4, TGM2, THBS1, TIAM2, TICAM1, TIMP1, TLR4, TMBIM4, TMEM259, TNF, TNFAIP3, TNFRSF14, TNFRSF1B, TNFRSF25, TNFRSF4, TNFSF10, TNFSF14, TNIP2, TP53, TP53BP1, TP53BP2, TRAF1, TRAF2, TRAF3, TRAF4, TRAF6, TRIM39, TXN, UBB, UBC, UBE2B, VAV1, VCP, VDR, VEGFB, VPS4B, WRN, XBP1, XIAP, YWHAE, YWHAG, ZC3H12A, ZC3HC1, ZNF830]
GO:1902680	positive regulation of RNA biosynthetic process	1.18141e-12	6.83788e-11	[5, 6, 7, 8, 9]	302	34.1629	[ADAM8, AIM2, AKR1B1, ANXA3, ARF4, ARHGEF10L, ARHGEF2, ARHGEF5, ARID4B, ARID5A, ARID5B, ARMCX3, ASH1L, ASXL1, ATAD2B, ATF1, ATF3, BACH1, BAMBI, BATF, BCL10, BCL2L12, BCL3, BCLAF1, BRCA1, BRD4, BUD31, CAND1, CCNK, CCNL1, CCNT2, CD38, CD40, CD80, CD81, CDK2, CDKN2B, CEBPB, CEBPG, CFLAR, CHD1, CHD6, CHD8, CHUK, CLOCK, CREB1, CREB3, CREBBP, CREM, CRTC2, CRTC3, CSF3, CSRNP1, CSRNP2, CXCL10, DDX17, DDX39B, DDX3X, DDX5, DDX58, DHX33, DHX36, DLL1, DXO, E2F3, EDF1, EIF2A, EIF2AK2, EIF2S1, ELL3, EP300, EPC1, ESRRA, ETS2, ETV6, EZH2, FBXW7, FHOD1, FLCN, FOSL1, FOXJ2, FUBP1, GABPB1, GCN1, GNL3, GPBP1, GPER1, GTF2H1, HAS3, HDAC2, HEATR1, HELZ2, HES1, HIF1A, HIVEP3, HMGA1, HSPA1A, HSPA5, HSPH1, ICAM1, ICE1, IFNAR1, IFNG, IFT74, IKBKB, IKZF1, IL1A, IL1B, IL23A, IL6, ILF3, ILK, INO80, INSL3, IRAK2, IRAK3, IRF1, IRF2BPL, IRF4, IRF7, IRF8, ITGA6, JAG1, JMY, JUN, JUNB, KAT2A, KAT5, KAT6B, KDM6B, KMT2E, LGALS12, LILRB1, LMNA, LTF, MAFB, MAFF, MAFG, MAFK, MAP2K3, MAP3K7, MAPK7, MCF2L, MED1, MED12, MED13, MEIS3, MORF4L2, MTF1, MTOR, MYC, MYRF, MYSM1, NCOA7, NELFE, NFAM1, NFAT5, NFE2L2, NFE2L3, NFKB1, NFKBIA, NFKBIB, NFYA, NHLH1, NIPBL, NKX3-1, NLRP3, NOTCH1, NR1D2, NR1H2, NR4A3, NRIP1, NSD1, NUP62, OGT, OSM, OSR2, OXSR1, PAF1, PDHX, PER1, PHF1, PIAS1, PICALM, PID1, PIM2, PLAC8, PLAGL1, PLAGL2, PLSCR1, POLR2A, POLR2K, POU2F2, PPRC1, PRKCI, PRKDC, PSEN1, PSMC4, PTGES2, PTRH2, RARA, RASL11A, RBMX, REL, RELA, RELB, RGMB, RHOG, RHOQ, RIPK1, RIPK2, RLF, RNASEH2A, RNF111, RNF31, RNMT, RPRD1B, RPS6KA3, RPS6KA4, S100A8, S100A9, SAFB, SBNO2, SERPINE1, SERTAD1, SERTAD2, SERTAD3, SETD3, SIN3A, SIX5, SMAD1, SMAD3, SMAD7, SNAI1, SOX15, SP100, SPEN, SPHK1, SPI1, SQSTM1, SRC, SREBF1, STAG1, STAG2, STAT1, STAT3, STAT5A, STRN3, STXBP2, SUB1, SUPT3H, SUPT6H, TAB2, TAF2, TAF7, TANK, TARDBP, TASP1, TBK1, TCEB1, TCF12, TCF7L1, TET3, TFAP4, TFB2M, TFE3, THOC1, TICAM1, TIMP1, TLR2, TLR4, TNF, TNIP1, TNIP2, TNKS, TP53, TP53BP1, TP53INP2, TRAF1, TRAF2, TRAF6, TRIM14, TRIM21, TSSK4, UBB, UBC, VDR, WAC, WBP2, WDR61, XBP1, YAF2, ZBTB17, ZC3H12A, ZEB1, ZEB2, ZFP90, ZGLP1, ZMIZ2, ZNF281, ZNF292, ZXDA]
GO:0051254	positive regulation of RNA metabolic process	1.23482e-12	6.9368e-11	[4, 5, 6, 7, 8]	309	33.9934	[ADAM8, AIM2, AKR1B1, ANXA3, ARF4, ARHGEF10L, ARHGEF2, ARHGEF5, ARID4B, ARID5A, ARID5B, ARMCX3, ASH1L, ASXL1, ATAD2B, ATF1, ATF3, BACH1, BAMBI, BATF, BCL10, BCL2L12, BCL3, BCLAF1, BRCA1, BRD4, BTG2, BUD31, CAND1, CCNB1, CCNK, CCNL1, CCNT2, CD38, CD40, CD80, CD81, CDK2, CDKN2B, CEBPB, CEBPG, CFLAR, CHD1, CHD6, CHD8, CHUK, CLOCK, CNOT1, CREB1, CREB3, CREBBP, CREM, CRTC2, CRTC3, CSF3, CSRNP1, CSRNP2, CXCL10, DDX17, DDX39B, DDX3X, DDX5, DDX58, DHX33, DHX36, DICER1, DLL1, DXO, E2F3, EDF1, EIF2A, EIF2AK2, EIF2S1, ELL3, EP300, EPC1, ESRRA, ETS2, ETV6, EZH2, FBXW7, FHOD1, FLCN, FOSL1, FOXJ2, FUBP1, GABPB1, GCN1, GNL3, GPBP1, GPER1, GTF2H1, HAS3, HDAC2, HEATR1, HELZ2, HES1, HIF1A, HIVEP3, HMGA1, HSPA1A, HSPA5, HSPH1, ICAM1, ICE1, IFNAR1, IFNG, IFT74, IKBKB, IKZF1, IL1A, IL1B, IL23A, IL6, ILF3, ILK, INO80, INSL3, IRAK2, IRAK3, IRF1, IRF2BPL, IRF4, IRF7, IRF8, ITGA6, JAG1, JMY, JUN, JUNB, KAT2A, KAT5, KAT6B, KDM6B, KMT2E, LGALS12, LILRB1, LMNA, LTF, MAFB, MAFF, MAFG, MAFK, MAP2K3, MAP3K7, MAPK7, MCF2L, MED1, MED12, MED13, MEIS3, MORF4L2, MTF1, MTOR, MYC, MYRF, MYSM1, NCOA7, NELFE, NFAM1, NFAT5, NFE2L2, NFE2L3, NFKB1, NFKBIA, NFKBIB, NFYA, NHLH1, NIPBL, NKX3-1, NLRP3, NOTCH1, NR1D2, NR1H2, NR4A3, NRIP1, NSD1, NUP62, OGT, OSM, OSR2, OXSR1, PAF1, PDHX, PER1, PHF1, PIAS1, PICALM, PID1, PIM2, PLAC8, PLAGL1, PLAGL2, PLSCR1, POLR2A, POLR2K, POU2F2, PPRC1, PRKCI, PRKDC, PSEN1, PSMC4, PTGES2, PTRH2, RARA, RASL11A, RBM22, RBMX, REL, RELA, RELB, RGMB, RHOG, RHOQ, RIPK1, RIPK2, RLF, RNASEH2A, RNF111, RNF31, RNMT, RPRD1B, RPS6KA3, RPS6KA4, S100A8, S100A9, SAFB, SBNO2, SERPINE1, SERTAD1, SERTAD2, SERTAD3, SETD3, SIN3A, SIX5, SMAD1, SMAD3, SMAD7, SNAI1, SOX15, SP100, SPEN, SPHK1, SPI1, SQSTM1, SRC, SREBF1, STAG1, STAG2, STAT1, STAT3, STAT5A, STRN3, STXBP2, SUB1, SUPT3H, SUPT6H, SUPV3L1, TAB2, TAF2, TAF7, TANK, TARDBP, TASP1, TBK1, TCEB1, TCF12, TCF7L1, TET3, TFAP4, TFB2M, TFE3, THOC1, TICAM1, TIMP1, TLR2, TLR4, TNF, TNIP1, TNIP2, TNKS, TP53, TP53BP1, TP53INP2, TRAF1, TRAF2, TRAF6, TRIM14, TRIM21, TSSK4, UBB, UBC, VDR, WAC, WBP2, WDR61, XBP1, YAF2, ZBTB17, ZC3H12A, ZEB1, ZEB2, ZFP36, ZFP90, ZGLP1, ZMIZ2, ZNF281, ZNF292, ZXDA]
GO:2000026	regulation of multicellular organismal development	2.16008e-12	1.17879e-10	[3, 4]	275	34.6784	[ACTN3, ADAM8, ADGRL1, ADM, AKAP5, AKR1B1, AMIGO3, ANKRD27, ANXA3, ARF1, ARHGAP4, ARHGEF2, ARSB, ATF1, ATP6AP1, ATXN1L, AXIN2, B4GALT1, BAG5, BAMBI, BASP1, BAX, BCL6, BCOR, BGLAP, BRAF, BRCA1, BUD31, C3, C3AR1, CALR, CASZ1, CCL2, CCNB1, CD40, CD80, CD83, CDC42, CDK5R1, CDK5RAP1, CDK6, CEBPB, CHD7, CHRNB2, CLCF1, CLOCK, CLPTM1, CREB1, CSF3, CSF3R, CTSH, CUL7, CXCL10, CYLD, DAAM1, DDX17, DDX39B, DDX5, DICER1, DLL1, DUSP10, EGR3, EIF2AK2, EIF4G1, ELL3, ENC1, ERRFI1, ESRRA, EZH2, F3, FAM213A, FAS, FBXW7, FBXW8, FLCN, FLOT1, FLT3LG, FRS2, GAS2L1, GCNT2, GDF9, GDI1, GNRH1, GOLGA4, GPER1, GPR68, GSK3A, HDAC2, HES1, HIF1A, HIPK1, HIST1H4A, HMGCR, IDO1, IFITM5, IFNG, IKBKB, IKZF1, IL12B, IL12RB1, IL15RA, IL1A, IL1B, IL1RN, IL23A, IL27, IL27RA, IL2RA, IL4R, IL6, IL6ST, IL7, ILK, INPP4B, IRAK3, IRF1, IRF4, IRF7, ISG15, ITSN2, JAG1, JUN, KIAA0922, KLF10, KMT2E, LDLRAD4, LIG4, LILRB1, LILRB4, LMNA, LRRK2, LTA, LTF, LYN, MACF1, MAFB, MAFF, MAFG, MAPK11, MAPK7, MARCKS, MBD1, MED1, MED12, MIB1, MTOR, MYC, MYRF, MYSM1, NAB1, NAP1L2, NF1, NFAM1, NFE2L2, NFKBIA, NFKBID, NIPBL, NKX3-1, NLGN3, NLRP3, NOTCH1, NR1D2, NRARP, NRAS, NSMF, NUMB, OGT, OLIG2, OSR2, OXSR1, PAF1, PDLIM5, PGLYRP1, PHLDA2, PIK3R6, PLAU, PLCG1, PLK2, PLXNA1, PLXNA3, PML, PMPCA, PNP, POFUT2, POR, PPP1R15A, PPP2CA, PQBP1, PRDM1, PRELID1, PRICKLE1, PRKCI, PRMT1, PSEN1, PTCH2, PTGER4, PTGS2, PTK2B, PTPN6, PTRH2, PURB, RAB21, RAPGEF2, RARA, RASSF2, RELA, RHEB, RIPK1, RIPK2, RNMT, RPS6KB1, RUFY3, SASH3, SAV1, SCARF1, SDCBP, SEMA4A, SEMA7A, SERPINE1, SFMBT1, SFN, SGK1, SIPA1L1, SKIL, SMAD1, SMAD3, SMAD7, SMURF1, SNAI1, SOCS5, SOX15, SP100, SPAG9, SPEN, SPG20, SPHK1, SPI1, SRGN, SRRT, SRSF6, STAT1, STAT3, STAT5A, SUPT6H, TCF12, TCF7L1, TFE3, TGIF1, TGIF2, THBS1, THOC1, TIMP1, TLR4, TNF, TNFAIP3, TP53, TP53BP1, TRAF6, TRIB1, TTC3, TTL, VDR, VEGFB, WARS, WDR1, WDR36, WDR61, XBP1, YWHAG, ZBTB1, ZC3H12A, ZEB1, ZEB2, ZFP36, ZHX2]
GO:0010557	positive regulation of macromolecule biosynthetic process	2.44796e-12	1.29878e-10	[4, 5, 6]	340	33.2031	[ABCF1, ADAM8, AIM2, AKR1B1, ANXA3, ARF4, ARFGEF1, ARHGEF10L, ARHGEF2, ARHGEF5, ARID4B, ARID5A, ARID5B, ARMCX3, ASH1L, ASXL1, ATAD2B, ATF1, ATF3, ATR, AZU1, BACH1, BAMBI, BATF, BCL10, BCL2L12, BCL3, BCLAF1, BRCA1, BRD4, BUD31, C3AR1, CALR, CAND1, CCL2, CCL20, CCNK, CCNL1, CCNT2, CCT8, CD38, CD40, CD80, CD81, CDC42, CDK2, CDKN2B, CEBPB, CEBPG, CFLAR, CHD1, CHD6, CHD8, CHUK, CLOCK, CNPY2, CREB1, CREB3, CREBBP, CREM, CRTC2, CRTC3, CSF3, CSRNP1, CSRNP2, CXCL10, DDX17, DDX39B, DDX3X, DDX5, DDX58, DHX33, DHX36, DLL1, DNAJC3, DXO, DYRK2, E2F3, EBI3, EDF1, EIF2A, EIF2AK2, EIF2S1, EIF5A, ELL3, EP300, EPC1, EREG, ESRRA, ETS2, ETV6, EZH2, FAM129A, FBXW7, FHOD1, FLCN, FOSL1, FOXJ2, FUBP1, GABPB1, GCN1, GNL3, GPBP1, GPER1, GTF2H1, HAS3, HDAC2, HDAC6, HEATR1, HELZ2, HES1, HIF1A, HIVEP3, HMGA1, HSPA1A, HSPA5, HSPH1, ICAM1, ICE1, IFNAR1, IFNG, IFT74, IKBKB, IKZF1, IL12B, IL1A, IL1B, IL23A, IL27, IL6, ILF3, ILK, INO80, INSL3, IRAK2, IRAK3, IRF1, IRF2BPL, IRF4, IRF7, IRF8, ITGA6, JAG1, JMY, JUN, JUNB, KAT2A, KAT5, KAT6B, KDM6B, KMT2E, LGALS12, LILRB1, LMNA, LTB, LTF, MAFB, MAFF, MAFG, MAFK, MAP2K3, MAP3K7, MAPK7, MAPKAPK2, MCF2L, MED1, MED12, MED13, MEIS3, METTL3, MORF4L2, MTF1, MTOR, MYC, MYRF, MYSM1, NCOA7, NELFE, NFAM1, NFAT5, NFE2L2, NFE2L3, NFKB1, NFKBIA, NFKBIB, NFYA, NHLH1, NIPBL, NKX3-1, NLRP3, NOTCH1, NR1D2, NR1H2, NR4A3, NRIP1, NSD1, NSUN4, NUP62, OGT, OSM, OSR2, OXSR1, PAF1, PDHX, PER1, PHF1, PIAS1, PICALM, PID1, PIM2, PLAC8, PLAGL1, PLAGL2, PLSCR1, POLR2A, POLR2K, POU2F2, PPP1R15A, PPRC1, PRDX5, PRKCI, PRKDC, PRMT1, PSEN1, PSMC4, PTGER4, PTGES2, PTK2B, PTRH2, RAB3GAP1, RAMP1, RARA, RASL11A, RBM3, RBMX, REL, RELA, RELB, RGMB, RHOG, RHOQ, RIPK1, RIPK2, RLF, RNASEH2A, RNF111, RNF31, RNMT, RPRD1B, RPS6KA3, RPS6KA4, RPS6KB1, S100A8, S100A9, SAFB, SBNO2, SERP1, SERPINE1, SERTAD1, SERTAD2, SERTAD3, SETD3, SIN3A, SIX5, SMAD1, SMAD3, SMAD7, SNAI1, SOX15, SP100, SPEN, SPHK1, SPI1, SQSTM1, SRC, SREBF1, STAG1, STAG2, STAT1, STAT3, STAT5A, STRN3, STXBP2, SUB1, SUPT3H, SUPT6H, TAB2, TAF2, TAF7, TANK, TARDBP, TASP1, TBK1, TCEB1, TCF12, TCF7L1, TCP1, TET3, TFAP4, TFB2M, TFE3, THBS1, THOC1, TICAM1, TIMP1, TLR2, TLR4, TNF, TNIP1, TNIP2, TNKS, TP53, TP53BP1, TP53INP2, TRAF1, TRAF2, TRAF6, TRIM14, TRIM21, TSSK4, UBB, UBC, UPF3B, VDR, WAC, WBP2, WDR61, XBP1, YAF2, YTHDF1, ZBTB17, ZC3H12A, ZEB1, ZEB2, ZFP90, ZGLP1, ZMIZ2, ZNF281, ZNF292, ZXDA]
GO:0001819	positive regulation of cytokine production	2.72975e-12	1.40914e-10	[3, 4, 5]	116	43.2836	[ADAM8, AIM2, ARFGEF2, ARHGEF2, AZU1, BCL10, BCL3, BIRC2, BIRC3, BRCA1, C3, C3AR1, CCL2, CCL20, CCL4, CD14, CD274, CD40, CD58, CD80, CD83, CEBPB, CEBPG, CHUK, CREB1, CREBBP, DDX3X, DDX58, DDX60, DHX36, DHX58, EBI3, EIF2AK2, EP300, EREG, FFAR2, FGR, FLOT1, HDAC2, HEG1, HIF1A, HSPA1A, IDO1, IFIH1, IFNAR1, IFNG, IKBKB, IL12B, IL12RB1, IL12RB2, IL18, IL18R1, IL1A, IL1B, IL23A, IL27, IL27RA, IL4R, IL6, IL6ST, IRF1, IRF4, IRF7, IRF8, LTA, LTB, MAP3K7, MAPK11, MAPKAPK2, NFAM1, NFKB1, NFKBIA, NFKBIB, NLRP3, NR4A3, PANX1, PDE4B, PELI1, POLR1C, POLR2K, POLR3A, POLR3E, PRKDC, PTGER4, PTGS2, RARA, REL, RELA, RIPK1, RIPK2, RSAD2, S100A8, S100A9, SASH3, SEMA7A, SERPINE1, SMAD3, SPON2, SRC, STAT5A, TANK, TBC1D23, TBK1, THBS1, TICAM1, TLR2, TLR4, TNF, TNFRSF14, TRAF2, TRAF6, TRIM21, UBB, UBC, XBP1, ZNF580]
GO:0080134	regulation of response to stress	3.63293e-12	1.7792e-10	[3, 4]	325	33.4019	[ABR, ADAM8, ADAR, AIM2, ALOX5AP, ALPK1, AMBRA1, ANXA5, AOAH, AP1G1, AP2B1, ARF1, ARFGEF1, ARHGEF2, ARHGEF5, ASH1L, ATF1, ATG7, ATP1B1, ATP6V1H, ATR, AXIN2, BAG3, BAG5, BAG6, BAX, BCL10, BCL2L1, BCL2L12, BCL6, BCLAF1, BIRC2, BIRC3, BNIP3, BRAF, BRCA1, BRD4, C3, CAMK2D, CASP4, CCL2, CCL4, CCL7, CD14, CD44, CD55, CD59, CDC37, CDC42, CDK6, CEBPG, CFP, CHAF1B, CHMP4A, CHMP4B, CHUK, CLEC4A, CLEC4D, CLOCK, CREB1, CREB3, CREBBP, CXCL10, CYLD, DAXX, DDX39B, DDX5, DDX58, DDX60, DHX58, DNAAF2, DNAJA1, DNAJB1, DNAJC3, DUSP10, DUSP3, DYRK1A, EIF2AK2, EIF2S1, ELL3, EP300, ERBB2IP, EREG, ERRFI1, EYA3, F12, F3, FBXW7, FEM1B, FFAR2, FGR, FLOT1, GADD45A, GADD45B, GCH1, GGT1, GPER1, GPS2, GRINA, GSK3A, HCK, HDAC6, HERC5, HIF1A, HMGA1, HMGCR, HNRNPC, HSP90B1, HSPA1A, HSPA1L, HSPA5, HSPH1, HTRA2, HYOU1, IDO1, IER3, IFIH1, IFNAR1, IFNG, IFNGR2, IKBKB, IKBKE, IL12B, IL12RB1, IL18, IL1A, IL1B, IL1R1, IL23A, IL27, IL2RA, IL6, IL6ST, INSL3, IRAK2, IRAK3, IRF1, IRF4, IRF7, ITPKC, ITPR2, JUN, KAT2A, LILRB1, LRIF1, LRRK2, LTA, LTF, LYN, MAP2K3, MAP3K11, MAP3K7, MAP3K8, MAP4K4, MAPK11, MAPK7, MAPKAPK2, MCL1, MED1, MED12, MEFV, MTOR, MYC, NFE2L2, NFKB1, NFKBIA, NFKBIB, NFKBIL1, NKX3-1, NLRP3, NMI, NR1D2, NR1H2, NR4A3, NRAS, NUP153, NUP205, NUP62, NUP98, OGT, OSM, OTULIN, PAK1, PAK2, PARP9, PDHX, PELI1, PER1, PGLYRP1, PHF23, PIAS1, PIK3AP1, PIK3R6, PLAU, PLAUR, PLEK, PLSCR1, PLXNA1, PMAIP1, PML, POLR1B, POLR3A, POMT2, PPP1R15A, PPP1R15B, PPP4C, PPP4R2, PRKCD, PRKDC, PRMT1, PSMA3, PSMB9, PSMC4, PSMD11, PSMD13, PSMD2, PSMD4, PSMD7, PSME2, PSME4, PTGER4, PTGS2, PTK2B, PTPN1, PTPN6, PYCR1, RAB12, RAB20, RAB3GAP1, RAB7A, RAD9A, RALB, RASSF2, RELA, RELB, RHBDF2, RIF1, RIPK1, RIPK2, RNMT, RPS6KA3, RSAD2, S100A8, S100A9, SBNO2, SCARF1, SDCBP, SDF2, SDF2L1, SEMA7A, SERPINE1, SETD6, SFPQ, SIN3A, SIRT6, SKIL, SLAMF1, SMAD3, SMURF1, SNAI1, SNX4, SOCS1, SOCS3, SOD2, SOX15, SPAG9, SQSTM1, SRC, SREBF1, SRSF6, STAT1, STAT2, STAT5A, STXBP5, SUPT3H, SZT2, TAB2, TANK, TAP1, TBC1D23, TBK1, THBS1, THOC1, TICAM1, TIMP1, TLR2, TLR4, TMEM259, TMEM39A, TNF, TNFAIP3, TNFAIP6, TNFRSF1B, TNIP1, TNIP2, TNIP3, TP53, TP53BP1, TRAF2, TRAF3, TRAF4, TRAF6, TRAFD1, TREM1, TRIP12, TSPAN32, TXN, U2AF1, UBB, UBC, UBE2D3, UBR5, UBXN1, USP18, VAV1, VEGFB, WAC, WDFY1, XBP1, XIAP, YWHAE, ZBTB17, ZC3H12A, ZEB2, ZFP36]
GO:0008219	cell death	3.58468e-12	1.80177e-10	[3]	407	32.0472	[ABR, ACSL5, ACTN1, ACTN3, ADAM8, ADAR, ADM, ADNP2, ADORA2A, AIM2, AKR1B1, AKR1C3, ALS2, AMBRA1, ANXA5, APIP, APLP1, AREL1, ARF4, ARHGAP4, ARHGEF2, ASNS, ATF3, ATG3, ATG4D, ATG7, ATN1, AXIN2, AZU1, B4GALT1, BAG3, BAG5, BAG6, BAX, BCL10, BCL2A1, BCL2L1, BCL2L12, BCL2L13, BCL2L14, BCL3, BCL6, BCL7B, BCLAF1, BID, BIRC2, BIRC3, BIRC6, BMF, BNIP3, BRAF, BRCA1, BTG2, BUD31, C6orf120, CALR, CAMK2D, CARD16, CASP10, CASP4, CCL2, CD14, CD274, CD38, CD40, CD44, CD59, CD70, CDC42, CDK11B, CDK5R1, CEBPB, CFLAR, CHAC1, CHD8, CHERP, CHMP2A, CHMP4A, CHMP4B, CHST11, CLCF1, CLIC4, CLIP3, CPEB4, CREB1, CREB3, CRYBA1, CSE1L, CSF3, CSRNP1, CSRNP2, CTSC, CTSH, CYLD, DAP3, DAXX, DCUN1D3, DDX3X, DDX5, DHODH, DICER1, DLL1, DMPK, DNAJA1, DNAJC3, DRAM1, DUSP1, DYRK2, ECE1, EGR3, EIF2AK2, EIF2S1, EIF4G2, EIF5A, ELL3, EMP3, EP300, ETFDH, F3, FAM188A, FAS, FBXW7, FEM1B, FGD4, FLCN, FLNA, FLNB, FNIP2, FOSL1, FRS2, FTH1, G0S2, GADD45A, GADD45B, GDF9, GNB1, GNRH1, GPER1, GPR65, GRINA, GSK3A, HCAR2, HCK, HDAC2, HDAC6, HIF1A, HIPK1, HMGCR, HSP90B1, HSPA1A, HSPA5, HSPE1, HSPH1, HTRA2, HYOU1, ICAM1, ID3, IDO1, IER3, IFI27, IFI6, IFIT2, IFIT3, IFNAR1, IFNG, IFT57, IKBKB, IKBKE, IL12B, IL1A, IL1B, IL2RA, IL6, IL6ST, IL7, ILK, INSL3, IRF1, IRF7, ITGA1, ITGA6, ITGAV, JMY, JUN, JUNB, KDM2A, KDM2B, KIAA0141, KIF1B, KLF11, LCN2, LGALS12, LIG4, LILRB1, LMNA, LMNB1, LRRK2, LTA, LTF, LYN, MAEA, MAP2K3, MAP3K11, MAP3K7, MAP3K8, MAP4K4, MAPK7, MCF2L, MCL1, MED1, MED12, MEIS3, MICAL1, MKNK1, MKNK2, MLKL, MMP9, MTOR, MX1, MYBBP1A, MYC, NBN, NET1, NF1, NFE2L2, NFKB1, NFKBIA, NFKBID, NKX3-1, NLRP3, NOTCH1, NOTCH2, NR4A3, NSMF, NUP62, OGT, OLR1, OPTN, OSM, OXSR1, PAK1, PAK2, PARP16, PDCD5, PDCD7, PDHX, PDK1, PEA15, PHLDA1, PHLDA2, PICALM, PIM2, PIM3, PKM, PLAC8, PLAGL1, PLAGL2, PLAU, PLAUR, PLEC, PLK2, PLK3, PLSCR1, PLXNA1, PMAIP1, PML, POLB, POLG2, POR, PPIF, PPP1R15A, PPP2CA, PPP2CB, PRDX2, PRDX5, PRELID1, PRKCD, PRKCI, PRKDC, PSEN1, PSMA3, PSMB9, PSMC4, PSMD11, PSMD13, PSMD2, PSMD4, PSMD7, PSME2, PSME4, PTGS2, PTK2B, PTPN1, PTPN6, PTRH2, PYCR1, RAD9A, RALB, RAPGEF2, RARA, RASGRF2, RASSF2, RBM5, REL, RELA, RELT, RFFL, RIPK1, RIPK2, RNASEH2A, RNF144B, RNMT, RPS6KA3, RPS6KB1, RRM2B, S100A8, S100A9, SAV1, SCAF1, SDF2L1, SELK, SERPINE1, SFN, SFPQ, SGK1, SIAH1, SIAH2, SIN3A, SKIL, SLC11A2, SMAD3, SMNDC1, SMPD2, SNAI1, SOCS2, SOCS3, SOD2, SON, SP100, SPHK1, SPI1, SPIN2B, SQSTM1, SRA1, SRC, SRGN, SRSF6, STAT1, STAT3, STAT5A, STK17A, STX4, SUPV3L1, TANK, TARDBP, TBK1, TCP1, TFAP4, TGM2, THBS1, THOC1, TIAM2, TICAM1, TIMP1, TLR2, TLR4, TMBIM4, TMEM259, TNF, TNFAIP3, TNFRSF14, TNFRSF1B, TNFRSF25, TNFRSF4, TNFSF10, TNFSF14, TNIP2, TOP1, TP53, TP53BP1, TP53BP2, TRAF1, TRAF2, TRAF3, TRAF4, TRAF6, TRIM39, TXN, UBB, UBC, UBE2B, UBE2D3, VAV1, VCP, VDR, VEGFB, VPS4B, WRN, XBP1, XIAP, XPA, YWHAE, YWHAG, ZC3H12A, ZC3HC1, ZNF385C, ZNF830]
GO:0048522	positive regulation of cellular process	3.87241e-12	1.84907e-10	[2, 3, 4]	770	28.9801	[ABCA1, ABCF1, ABR, ACACA, ACSL3, ACTN3, ACTR3, ADAM8, ADAM9, ADAR, ADGRL1, ADM, ADNP2, ADORA2A, AIM2, AKAP5, AKR1B1, AKR1C3, ALS2, AMBRA1, AMIGO3, ANAPC1, ANKFY1, ANKRD27, ANXA3, ANXA5, AP1G1, APOL2, ARAP1, ARF1, ARF4, ARFGEF1, ARHGAP4, ARHGEF10L, ARHGEF2, ARHGEF5, ARID4B, ARID5A, ARID5B, ARMCX3, ARPC4-TTLL3, ARSB, ASH1L, ASNS, ASXL1, ATAD2B, ATF1, ATF3, ATG7, ATP1B1, ATP6AP1, ATP6V0C, ATR, ATXN1L, AXIN2, AZIN1, AZIN2, AZU1, B4GALT1, BACH1, BAG6, BAMBI, BATF, BAX, BBS4, BCL10, BCL2A1, BCL2L1, BCL2L12, BCL2L13, BCL2L14, BCL3, BCL6, BCLAF1, BHLHE40, BID, BIRC2, BIRC3, BIRC6, BLOC1S6, BMF, BNIP3, BRAF, BRCA1, BRD4, BTG2, BUD31, C3, C3AR1, CALR, CAMK2D, CAND1, CAPN7, CASP10, CCL2, CCL20, CCL22, CCL4, CCL7, CCNB1, CCND2, CCNK, CCNL1, CCNT2, CCT8, CD14, CD274, CD38, CD40, CD44, CD55, CD58, CD59, CD63, CD80, CD81, CD83, CDC42, CDC42EP2, CDK2, CDK5R1, CDK6, CDKN2B, CEBPB, CEBPG, CEP295, CFLAR, CHAF1B, CHD1, CHD6, CHD8, CHERP, CHMP2A, CHMP4A, CHMP4B, CHRNB2, CHUK, CLCF1, CLIP1, CLIP3, CLOCK, CNOT1, CNPY2, COMT, CREB1, CREB3, CREBBP, CREM, CRK, CRTC2, CRTC3, CRYBA1, CSF2RB, CSF3, CSNK1G2, CSRNP1, CSRNP2, CTBP1, CTDNEP1, CTSC, CTSH, CUL7, CXCL1, CXCL10, CXCL2, CXCL3, CXCL6, CYLD, DAXX, DBI, DCUN1D3, DDX17, DDX39B, DDX3X, DDX5, DDX58, DDX60, DHODH, DHX33, DHX36, DHX58, DICER1, DLL1, DNAJA1, DNAJC3, DPP4, DUSP1, DUSP3, DUSP5, DXO, DYRK1A, DYRK2, E2F3, EBI3, ECE1, EDF1, EED, EGR3, EHD1, EHD4, EIF2A, EIF2AK2, EIF2S1, EIF4G1, EIF5A, ELL3, ENC1, EP300, EPC1, EPT1, EREG, ESRRA, ETFDH, ETS2, ETV6, EYA3, EZH2, F12, F3, FAM110A, FAM129A, FAS, FBXW7, FBXW8, FCRL5, FERMT3, FFAR2, FGD4, FGF22, FGR, FHOD1, FLCN, FLNA, FLNB, FLOT1, FLT3LG, FNIP2, FOSL1, FOXJ2, FPR1, FRS2, FSCN1, FUBP1, G0S2, GABBR1, GABPB1, GADD45A, GADD45B, GCN1, GCNT2, GDF9, GLUL, GNL3, GOLGA4, GPBP1, GPER1, GPR65, GPR68, GRB2, GSAP, GSK3A, GTF2H1, H3F3C, HAS3, HCAR2, HCK, HDAC2, HDAC6, HEATR1, HELZ2, HES1, HIF1A, HIPK1, HIVEP3, HMGA1, HMGCR, HNRNPC, HSPA1A, HSPA1L, HSPA2, HSPA5, HSPE1, HSPH1, HTRA2, HUWE1, ICAM1, ICE1, ICOS, ICOSLG, ID3, IDO1, IFI27, IFIT2, IFNAR1, IFNG, IFT57, IFT74, IKBKB, IKBKE, IKZF1, IL12B, IL12RB1, IL12RB2, IL15RA, IL18, IL18R1, IL1A, IL1B, IL23A, IL27, IL2RA, IL2RG, IL4R, IL6, IL6ST, IL7, ILF3, ILK, INO80, INSL3, IRAK2, IRAK3, IRF1, IRF2BPL, IRF4, IRF7, IRF8, ISG15, ITGA1, ITGA6, ITGAV, ITSN2, JAG1, JARID2, JMY, JUN, JUNB, KAT2A, KAT5, KAT6B, KCNE3, KCNJ2, KCTD17, KDM2A, KDM2B, KDM4C, KDM6B, KIF3B, KIF7, KLF10, KLF11, KMT2E, LAMTOR3, LASP1, LCN2, LCP2, LDLR, LGALS12, LGALS8, LIG4, LILRB1, LIMS1, LMNA, LRIF1, LRRK2, LTA, LTB, LTF, LYN, LYST, MACF1, MAFB, MAFF, MAFG, MAFK, MAP2K3, MAP3K11, MAP3K7, MAP3K8, MAPK11, MAPK7, MAPKAPK2, MARCKS, MARCKSL1, MCF2L, MCL1, MED1, MED12, MED13, MEFV, MEIS3, METTL3, MIB1, MID1IP1, MIER1, MMP9, MORF4L2, MTF1, MTOR, MVD, MYBBP1A, MYC, MYRF, MYSM1, NAP1L2, NBN, NCOA7, NELFE, NET1, NF1, NFAM1, NFAT5, NFE2L2, NFE2L3, NFKB1, NFKBIA, NFKBIB, NFKBID, NFYA, NHLH1, NINJ1, NIPBL, NKX3-1, NLGN3, NLRP3, NMI, NNAT, NOTCH1, NOTCH2, NR1D2, NR1H2, NR4A3, NRARP, NRAS, NRIP1, NSD1, NSMF, NSUN4, NUMB, NUP62, OGT, OLIG2, OPRL1, OSM, OSR2, OXSR1, PAF1, PAK1, PAK2, PAN2, PANX1, PARP16, PDCD1LG2, PDCD5, PDCD7, PDHX, PEA15, PELI1, PER1, PHF1, PHF23, PHLDA1, PHPT1, PIAS1, PICALM, PID1, PIK3AP1, PIK3R5, PIK3R6, PIM2, PLAC8, PLAGL1, PLAGL2, PLAU, PLAUR, PLCG1, PLD6, PLEK, PLGRKT, PLK2, PLK3, PLRG1, PLSCR1, PLXNA1, PLXNA3, PMAIP1, PML, PMPCA, PNP, POLR2A, POLR2K, POLR3A, POR, POU2F2, PPIF, PPP1R15A, PPP2CA, PPRC1, PRDM1, PRELID1, PRICKLE1, PRKCD, PRKCI, PRKDC, PRMT1, PSEN1, PSMA3, PSMB9, PSMC4, PSMD11, PSMD13, PSMD2, PSMD4, PSMD7, PSME2, PSME4, PTCH2, PTGER4, PTGES2, PTGIR, PTGS2, PTK2B, PTPN1, PTPN6, PTRH2, PTX3, RAB12, RAB1A, RAB21, RAB2B, RAB3GAP1, RAB7A, RAB8B, RAB9A, RAD9A, RALB, RAMP1, RAP2C, RAPGEF2, RARA, RASGRF2, RASL11A, RASSF2, RBM22, RBM3, RBM4, RBM5, RBMX, RCVRN, REL, RELA, RELB, RELT, RER1, RGMB, RHBDF2, RHEB, RHOG, RHOQ, RIF1, RIPK1, RIPK2, RLF, RNASEH2A, RNF111, RNF144B, RNF19A, RNF31, RNMT, RPRD1B, RPS6KA3, RPS6KA4, RPS6KB1, RSAD2, RUFY3, S100A8, S100A9, SAFB, SART3, SASH3, SAV1, SBNO2, SCARF1, SCYL2, SDC4, SDCBP, SEC24A, SEMA4A, SEMA7A, SERP1, SERPINB8, SERPINE1, SERTAD1, SERTAD2, SERTAD3, SETD3, SFN, SFPQ, SGK1, SH2B3, SH2D3A, SIAH1, SIN3A, SIRT6, SIX5, SKIL, SLA, SLAMF1, SLC11A2, SLC20A1, SLC25A33, SLC35B2, SMAD1, SMAD3, SMAD7, SMPD2, SMURF1, SNAI1, SNIP1, SNX4, SOCS1, SOCS2, SOCS3, SOCS4, SOCS5, SOD2, SOX15, SP100, SPAG9, SPEN, SPHK1, SPI1, SQSTM1, SRC, SREBF1, SRI, SRRT, SRSF6, STAG1, STAG2, STARD10, STAT1, STAT3, STAT5A, STK17A, STRN3, STX1A, STX3, STX4, STXBP2, STXBP5, SUB1, SUPT3H, SUPT6H, SUPV3L1, SURF4, SYMPK, SYNE2, TAB2, TAF2, TAF4B, TAF7, TANK, TARDBP, TASP1, TBC1D10A, TBK1, TCEB1, TCF12, TCF7L1, TCP1, TET3, TFAP4, TFB2M, TFE3, TGIF1, TGIF2, TGM2, THBS1, THOC1, TIAM2, TICAM1, TIMP1, TINF2, TLR2, TLR4, TMEM259, TNF, TNFAIP3, TNFRSF14, TNFRSF1B, TNFRSF25, TNFRSF4, TNFSF10, TNFSF14, TNIP1, TNIP2, TNKS, TOX4, TP53, TP53BP1, TP53BP2, TP53INP2, TPCN1, TPPP, TRAF1, TRAF2, TRAF3, TRAF4, TRAF6, TREM2, TRIB1, TRIB2, TRIM14, TRIM21, TRIM39, TSG101, TSSK4, TXN, U2AF1, UBB, UBC, UBE2B, UBE2D3, UBE2I, UBE2S, UBR5, UGCG, ULK3, UPF3B, UTRN, UVRAG, VASP, VAV1, VCP, VDR, VEGFB, VPS4B, WAC, WAPL, WBP2, WDFY1, WDR1, WDR48, WDR61, WHAMM, WIPF2, XBP1, XIAP, YAF2, YTHDC2, YTHDF1, YWHAE, YWHAG, ZBTB1, ZBTB17, ZC3H12A, ZEB1, ZEB2, ZFAND2A, ZFP36, ZFP90, ZFP91, ZGLP1, ZMIZ2, ZNF281, ZNF292, ZNF580, ZRANB1, ZXDA]
GO:0045595	regulation of cell differentiation	4.04583e-12	1.88477e-10	[3, 4, 5]	261	34.893	[ABCA1, ACTN3, ADAM8, ADM, AKAP5, AKR1B1, ANKRD27, APC2, ARF1, ARHGAP4, ARHGEF2, ARSB, ASXL1, ATF1, ATP6AP1, AXIN2, B4GALT1, BAG5, BAMBI, BAX, BCL6, BGLAP, BHLHE41, BIRC2, BLOC1S6, BRAF, BUD31, CALR, CASZ1, CD80, CD83, CDC42, CDK5R1, CDK5RAP1, CDK6, CEBPB, CFLAR, CHD7, CHRNB2, CLCF1, CLOCK, CLPTM1, CNOT1, CREB1, CSF3, CSF3R, CUL7, CXCL10, CYLD, DAXX, DDX17, DDX39B, DDX5, DICER1, DLL1, DMPK, DUSP10, EGR3, EHD1, EIF2AK2, EIF4G1, ELL3, ENC1, EREG, ERRFI1, ESRRA, EZH2, FAM213A, FAS, FBXW8, FLCN, FLNA, FLOT1, FLT3LG, GAS2L1, GBP1, GCNT2, GDI1, GNRH1, GOLGA4, GPER1, GPR68, GSK3A, HDAC2, HDAC6, HES1, HIF1A, HIST1H4A, ID3, IFNG, IKBKB, IKZF1, IL12B, IL12RB1, IL15RA, IL18, IL1B, IL23A, IL27, IL2RA, IL4R, IL6, IL6ST, IL7, ILK, INPP4B, IRF1, IRF4, IRF7, ISG15, ITGAV, ITSN2, JAG1, JUN, JUNB, KDM2B, KIAA0922, KLF10, KMT2E, LDLRAD4, LGALS12, LIG4, LILRB1, LILRB4, LIMS1, LMNA, LRRK2, LTA, LTF, LYN, MACF1, MAFB, MAFF, MAFG, MAPK11, MARCKS, MBD1, MED1, MED12, MIB1, MORF4L2, MTOR, MYC, NAP1L2, NET1, NF1, NFAM1, NFE2L2, NFKB1, NFKBIA, NFKBID, NFYA, NLGN3, NLRP3, NOTCH1, NR1D2, NR1H2, NRARP, NSMF, NUMB, OGT, OLIG2, OXSR1, PAF1, PDLIM5, PGLYRP1, PIK3R6, PLK2, PLXNA1, PLXNA3, PML, PMPCA, PNP, POFUT2, POR, PPP2CA, PQBP1, PRDM1, PRELID1, PRICKLE1, PRKCI, PRMT1, PSEN1, PTBP1, PTCH2, PTGER4, PTGS2, PTK2B, PTPN6, PURB, RAB21, RAPGEF2, RARA, RASSF2, RBM4, RELA, RHEB, RIPK1, RIPK2, RNASEH2A, RPS6KA3, RUFY3, SASH3, SAV1, SCARF1, SDCBP, SEMA4A, SEMA7A, SETD3, SFN, SGK1, SIPA1L1, SKIL, SMAD1, SMAD3, SMAD7, SMURF1, SNAI1, SOCS3, SOCS5, SOD2, SPAG9, SPEN, SPG20, SPHK1, SPI1, SRRT, SRSF6, STAT1, STAT3, STAT5A, SUPT6H, TCF12, TCF7L1, TFE3, TGIF1, TGIF2, TIMP1, TLR4, TNF, TNFSF14, TNPO2, TP53, TP53BP1, TRAF6, TRIB1, TRIB2, TTC3, TTL, VDR, WDR1, WDR36, WDR61, XBP1, YWHAG, ZBTB1, ZC3H12A, ZEB1, ZEB2, ZFP36, ZHX2]
GO:0033993	response to lipid	5.58765e-12	2.54105e-10	[4]	181	37.8661	[ABCA1, ABR, ACACA, ACTA1, ADAM9, ADM, ADNP2, AKR1B1, AKR1C3, ANXA3, ARSB, ASXL1, ATP1A1, ATP2B1, BAX, BGLAP, BID, BRCA1, BUD31, BYSL, C3, CALR, CCL2, CCL20, CCNB1, CD14, CD38, CD40, CD55, CD80, CDK2, CEBPB, CHUK, CLK2, CMPK2, CNP, COMT, CREB1, CSF3, CTSH, CXCL1, CXCL10, CXCL2, CXCL3, CXCL6, DHH, DNAAF2, DUSP1, DUSP10, EIF2AK2, EP300, ERBB2IP, ERRFI1, ESRRA, EZH2, F3, FAS, FFAR2, FOSL1, GCH1, GNB1, GNRH1, GPER1, HCK, HDAC2, HIF1A, HMBS, HMGCS1, HTRA2, ICAM1, IDO1, IFNAR1, IFNG, IKBKB, IL12B, IL12RB2, IL18, IL1B, IL1RN, IL4R, IL6, IRAK2, IRAK3, IRF8, JUN, JUNB, KAT5, KMT2E, LCN2, LILRB1, LTA, LTF, LYN, MAPKAPK2, MBD1, MED1, MYCBP2, NFKB1, NFKBIA, NFKBIB, NFKBIL1, NKX3-1, NLRP3, NOTCH1, NR1D2, NR1H2, NR4A3, NRIP1, OGT, OPRL1, OTUD5, OXSR1, PAF1, PDCD7, PDE4B, PDHX, PDK3, PELI1, PID1, PLAU, PRDM1, PRDM2, PTGDR, PTGER2, PTGER4, PTGES, PTGIR, PTGS2, PTK2B, PTRH2, RAB7A, RARA, RBBP8, RELA, RELT, RIPK2, RNASEH2A, RPS6KA3, RPS6KB1, S100A8, S100A9, SBNO2, SCAMP3, SERPINE1, SGK1, SOCS1, SOCS2, SOCS3, SOD2, SP100, SPHK1, SPON2, SRC, SREBF1, STAT1, STAT3, STRN3, TCF7L1, TFAP4, TFRC, THBS1, TICAM1, TIMP1, TLR2, TLR4, TNF, TNFAIP3, TNFRSF14, TNFRSF1B, TNFRSF25, TNFRSF4, TNIP2, TNIP3, TRAF6, TREM2, TRIB1, VDR, VPS4B, WBP2, XBP1, ZC3H12A]
GO:0048583	regulation of response to stimulus	7.3735e-12	3.27521e-10	[2, 3]	625	29.7903	[ABCA1, ABR, ACSL5, ACTN3, ACTR3, ADAM8, ADAM9, ADAR, ADM, AGO3, AIM2, AKAP1, AKAP5, AKR1B1, AKR1C3, ALOX5AP, ALPK1, ALS2, AMBRA1, ANKRD10, ANXA5, AOAH, AP1G1, AP2B1, APC2, APIP, APLP2, APOL2, ARAP1, ARAP2, ARF1, ARFGEF1, ARFGEF2, ARHGAP31, ARHGAP4, ARHGEF10L, ARHGEF2, ARHGEF5, ASH1L, ASXL1, ATF1, ATF3, ATG7, ATP1B1, ATP6AP1, ATP6V0C, ATP6V1H, ATR, AXIN2, AZU1, BAG3, BAG5, BAG6, BAMBI, BAX, BBS4, BCL10, BCL2L1, BCL2L12, BCL2L14, BCL3, BCL6, BCLAF1, BID, BIRC2, BIRC3, BIRC6, BMF, BNIP3, BRAF, BRCA1, BRD4, BUD31, C2CD3, C3, C3AR1, CACNB3, CALR, CAMK2D, CASP10, CASP4, CCL2, CCL20, CCL22, CCL4, CCL7, CD14, CD300LD, CD38, CD40, CD44, CD55, CD59, CD63, CD80, CD81, CDC37, CDC42, CDK12, CDK16, CDK5R1, CDK6, CDKN2B, CEBPG, CFLAR, CFP, CHAC1, CHAF1B, CHD6, CHD8, CHERP, CHMP4A, CHMP4B, CHRNB2, CHST11, CHUK, CISH, CLCF1, CLEC4A, CLEC4D, CLIP3, CLOCK, CNOT1, CREB1, CREB3, CREBBP, CRK, CRTC3, CRYBA1, CSF2RB, CSF3, CSNK1G2, CTDNEP1, CTSC, CTSH, CXCL1, CXCL10, CXCL2, CXCL3, CXCL6, CYLD, DAXX, DDX17, DDX39B, DDX3X, DDX5, DDX58, DDX60, DHRS3, DHX58, DLL1, DMPK, DNAAF2, DNAJA1, DNAJB1, DNAJC3, DOT1L, DUSP1, DUSP10, DUSP14, DUSP16, DUSP2, DUSP3, DUSP5, DYRK1A, ECE1, EIF2A, EIF2AK2, EIF2S1, ELL3, EMD, EP300, ERBB2IP, EREG, ERRFI1, ESRRA, ETFDH, EYA3, EZH2, F12, F3, FAM110A, FAM89B, FAS, FBP1, FBXW7, FCGR2B, FCRL5, FEM1B, FFAR2, FGD4, FGF22, FGR, FLCN, FLNA, FLOT1, FPR1, FRS2, G0S2, G3BP1, G3BP2, GADD45A, GADD45B, GBF1, GBP1, GCH1, GCNT2, GDF9, GDI1, GGT1, GNB1, GPER1, GPR68, GPS2, GRB2, GRINA, GSK3A, HCK, HDAC2, HDAC6, HERC5, HES1, HIF1A, HIPK1, HMGA1, HMGCR, HNRNPC, HSP90B1, HSPA1A, HSPA1L, HSPA5, HSPH1, HTRA2, HYOU1, ICAM1, ICAM4, IDO1, IER3, IFI6, IFIH1, IFNAR1, IFNG, IFNGR2, IKBKB, IKBKE, IL12B, IL12RB1, IL18, IL18R1, IL1A, IL1B, IL1R1, IL1RN, IL23A, IL27, IL27RA, IL2RA, IL2RG, IL4R, IL6, IL6ST, IL7, ILK, INPP4B, INSL3, IQSEC1, IRAK2, IRAK3, IRF1, IRF4, IRF7, ITGA1, ITGA6, ITGAV, ITPKC, ITPR2, ITSN2, JAG1, JUN, KAT2A, KIAA0922, KIF7, LAMTOR3, LASP1, LAT2, LCP2, LDLRAD4, LEMD3, LILRB1, LMNA, LRIF1, LRIG2, LRRK2, LTA, LTF, LYN, MACF1, MAP2K3, MAP3K11, MAP3K7, MAP3K8, MAP4K4, MAPK11, MAPK7, MAPKAPK2, MARCKS, MCF2L, MCL1, MED1, MED12, MED13, MEFV, MEIS3, MIER1, MMP9, MOV10, MTMR4, MTOR, MYC, MYO9A, NEK8, NELFE, NET1, NF1, NFAM1, NFAT5, NFE2L2, NFKB1, NFKBIA, NFKBIB, NFKBID, NFKBIL1, NKX3-1, NLGN3, NLRP3, NMI, NOTCH1, NOTCH2, NOTUM, NR1D2, NR1H2, NR4A3, NRARP, NRAS, NUMB, NUP153, NUP205, NUP62, NUP98, OCRL, OGT, OPRL1, OPTN, OSM, OTULIN, PAK1, PAK1IP1, PAK2, PARP9, PDCD5, PDCD7, PDE4B, PDHX, PEA15, PELI1, PER1, PGLYRP1, PHF23, PHPT1, PIAS1, PID1, PIK3AP1, PIK3R5, PIK3R6, PIM2, PIM3, PJA2, PLAGL2, PLAU, PLAUR, PLCG1, PLD2, PLEK, PLEKHG1, PLK2, PLSCR1, PLXNA1, PLXNA3, PMAIP1, PML, POLR1B, POLR3A, POMT2, POR, PPIF, PPP1R15A, PPP1R15B, PPP2CA, PPP2CB, PPP4C, PPP4R2, PRDM1, PRELID1, PRICKLE1, PRKCD, PRKDC, PRMT1, PSD, PSEN1, PSMA3, PSMB9, PSMC4, PSMD11, PSMD13, PSMD2, PSMD4, PSMD7, PSME2, PSME4, PTCH2, PTGER4, PTGES2, PTGIR, PTGS2, PTK2B, PTPN1, PTPN13, PTPN6, PTRH2, PYCR1, RAB12, RAB20, RAB3GAP1, RAB7A, RAD9A, RALB, RALGAPA1, RALGAPA2, RAMP1, RAPGEF2, RARA, RASGRF2, RASSF2, RCAN3, RCVRN, REL, RELA, RELB, RELT, REPIN1, RFFL, RGS16, RGS3, RHBDF2, RHEB, RHOG, RHOH, RHOQ, RIF1, RIPK1, RIPK2, RNF111, RNF31, RNMT, RPS6KA3, RPS6KB1, RQCD1, RRM2B, RSAD2, RXFP4, S100A8, S100A9, SAMSN1, SASH3, SBNO2, SCAF1, SCARF1, SCYL2, SDCBP, SDF2, SDF2L1, SEMA4A, SEMA7A, SERPINE1, SETD6, SFN, SFPQ, SH2B3, SH2D3A, SIAH1, SIAH2, SIN3A, SIPA1L1, SIRT6, SKIL, SLA, SLAMF1, SLC20A1, SLC35B2, SMAD3, SMAD7, SMURF1, SNAI1, SNX4, SOCS1, SOCS2, SOCS3, SOCS4, SOCS5, SOD2, SOX15, SP100, SPAG9, SPATA13, SPG20, SPG21, SPHK1, SPON2, SQSTM1, SRA1, SRC, SREBF1, SRI, SRSF6, STARD10, STAT1, STAT2, STAT3, STAT5A, STRN3, STX1A, STX3, STX4, STXBP2, STXBP5, SUPT3H, SUPT6H, SZT2, TAB2, TAGAP, TANK, TAP1, TBC1D23, TBK1, TCF7L1, TFAP4, TGIF1, THBS1, THOC1, TIAM2, TICAM1, TIMP1, TLR2, TLR4, TMBIM4, TMEM259, TMEM39A, TMEM88, TNF, TNFAIP3, TNFAIP6, TNFRSF14, TNFRSF1B, TNFRSF25, TNFRSF4, TNFSF10, TNFSF14, TNIP1, TNIP2, TNIP3, TNK1, TNKS, TP53, TP53BP1, TP53BP2, TRAF1, TRAF2, TRAF3, TRAF4, TRAF6, TRAFD1, TREM1, TREM2, TREML1, TREML2, TRIB1, TRIB2, TRIM33, TRIM39, TRIP12, TSG101, TSPAN32, TSPYL2, TXN, U2AF1, UBB, UBC, UBE2B, UBE2D3, UBE2I, UBR5, UBXN1, ULK3, USP18, VASP, VAV1, VEGFB, WAC, WDFY1, WIPF2, XBP1, XIAP, YWHAE, YWHAG, ZBTB1, ZBTB17, ZC3H12A, ZC3HC1, ZEB1, ZEB2, ZFP36, ZFP91, ZNF451, ZNF580, ZRANB1]
GO:0031347	regulation of defense response	9.9037e-12	4.29911e-10	[4, 5]	191	37.1595	[ABR, ADAM8, ADAR, AIM2, ALOX5AP, ALPK1, ANXA5, AOAH, AP1G1, AP2B1, ARF1, ASH1L, ATF1, ATP1B1, ATP6V1H, BCL10, BCL6, BIRC2, BIRC3, BRD4, C3, CASP4, CCL2, CCL4, CCL7, CD14, CD55, CD59, CDC37, CFP, CHAF1B, CHUK, CLEC4A, CLEC4D, CLOCK, CREB1, CREB3, CREBBP, CXCL10, CYLD, DDX58, DDX60, DHX58, DNAAF2, DUSP10, DUSP3, EIF2AK2, EIF2S1, EP300, ERBB2IP, EREG, F12, FFAR2, FGR, FLOT1, GGT1, GPER1, HCK, HERC5, HNRNPC, HSP90B1, HSPA1A, IDO1, IER3, IFIH1, IFNAR1, IFNG, IFNGR2, IKBKB, IKBKE, IL12B, IL12RB1, IL18, IL1B, IL1R1, IL23A, IL27, IL2RA, IL6, IL6ST, IRAK2, IRAK3, IRF1, IRF4, IRF7, ITPKC, ITPR2, JUN, LILRB1, LTA, LTF, LYN, MAP2K3, MAP3K7, MAP3K8, MAPK11, MAPK7, MAPKAPK2, MED1, MEFV, NFKB1, NFKBIA, NFKBIB, NFKBIL1, NLRP3, NMI, NR1D2, NR1H2, NRAS, OSM, OTULIN, PAK1, PAK2, PARP9, PELI1, PER1, PGLYRP1, PIAS1, PIK3AP1, PIK3R6, PLSCR1, PLXNA1, PML, PRKCD, PSMA3, PSMB9, PSMC4, PSMD11, PSMD13, PSMD2, PSMD4, PSMD7, PSME2, PSME4, PTGER4, PTGS2, PTPN1, PTPN6, RELA, RELB, RIPK1, RIPK2, RPS6KA3, RSAD2, S100A8, S100A9, SBNO2, SEMA7A, SERPINE1, SETD6, SIN3A, SMAD3, SMURF1, SNX4, SOCS1, SOCS3, SRC, STAT1, STAT2, STAT5A, SUPT3H, TAB2, TANK, TAP1, TBC1D23, TBK1, TICAM1, TLR2, TLR4, TMEM39A, TNF, TNFAIP3, TNFAIP6, TNFRSF1B, TNIP1, TNIP2, TNIP3, TRAF3, TRAF6, TRAFD1, TREM1, TSPAN32, UBB, UBC, UBE2D3, USP18, VAV1, WDFY1, XIAP, ZC3H12A, ZFP36]
GO:0050793	regulation of developmental process	1.36133e-11	5.65249e-10	[2, 3]	356	32.5411	[ABCA1, ABR, ACTN3, ADAM8, ADAM9, ADGRL1, ADM, AKAP5, AKR1B1, AMIGO3, ANKRD27, ANXA3, ANXA7, APC2, ARAP1, ARF1, ARHGAP4, ARHGEF2, ARSB, ASXL1, ATF1, ATG3, ATP10A, ATP6AP1, ATXN1L, AXIN2, B4GALT1, BAG5, BAMBI, BASP1, BAX, BBS4, BCL2L12, BCL6, BCOR, BGLAP, BHLHE41, BIRC2, BLOC1S6, BNIP3, BRAF, BRCA1, BRWD3, BUD31, C3, C3AR1, CALR, CASZ1, CCL2, CCL7, CCNB1, CD40, CD80, CD83, CDC42, CDC42EP2, CDK5R1, CDK5RAP1, CDK6, CEBPB, CFLAR, CHD7, CHRNB2, CLCF1, CLOCK, CLPTM1, CNOT1, CREB1, CSF3, CSF3R, CTSH, CUL7, CXCL10, CYLD, DAAM1, DAXX, DDX17, DDX39B, DDX5, DHODH, DICER1, DLL1, DMPK, DUSP10, DXO, EGR3, EHD1, EIF2AK2, EIF4G1, ELL3, ENC1, EREG, ERRFI1, ESRRA, EZH2, F3, FAM213A, FAS, FBXW7, FBXW8, FGD4, FGR, FLCN, FLNA, FLOT1, FLT3LG, FRS2, GAS2L1, GAS7, GBP1, GCNT2, GDF9, GDI1, GNRH1, GOLGA4, GPAT4, GPER1, GPR68, GSK3A, HCK, HDAC2, HDAC6, HES1, HIF1A, HIPK1, HIST1H4A, HMGA1, HMGCR, HTRA2, ICAM1, ID3, IDO1, IFITM5, IFNG, IKBKB, IKZF1, IL12B, IL12RB1, IL15RA, IL18, IL1A, IL1B, IL1RN, IL23A, IL27, IL27RA, IL2RA, IL4R, IL6, IL6ST, IL7, ILK, INF2, INPP4B, IRAK3, IRF1, IRF4, IRF7, ISG15, ITGAV, ITSN2, JAG1, JUN, JUNB, KCTD17, KDM2B, KIAA0922, KLF10, KMT2E, LDLRAD4, LGALS12, LIG4, LILRB1, LILRB4, LIMS1, LMNA, LRRK2, LTA, LTF, LYN, MACF1, MAFB, MAFF, MAFG, MAPK11, MAPK7, MARCKS, MBD1, MED1, MED12, MIB1, MORF4L2, MTOR, MYC, MYRF, MYSM1, NAB1, NAP1L2, NET1, NF1, NFAM1, NFE2L2, NFKB1, NFKBIA, NFKBID, NFKBIL1, NFYA, NIPBL, NKX3-1, NLGN3, NLRP3, NOTCH1, NOTCH2, NR1D2, NR1H2, NRARP, NRAS, NSMF, NUMB, OGT, OLIG2, OSR2, OXSR1, PAF1, PDLIM5, PGLYRP1, PHLDA2, PID1, PIK3R6, PLAC8, PLAU, PLCG1, PLD6, PLEKHO1, PLK2, PLXNA1, PLXNA3, PML, PMPCA, PNP, POFUT2, POR, PPP1R15A, PPP2CA, PQBP1, PRDM1, PRELID1, PRICKLE1, PRKCI, PRKDC, PRMT1, PSEN1, PTBP1, PTCH2, PTGER4, PTGS2, PTK2B, PTPN6, PTRH2, PURB, RAB21, RABGAP1, RAPGEF2, RARA, RASSF2, RBM4, RELA, RHEB, RHOQ, RIPK1, RIPK2, RNASEH2A, RNMT, RPS6KA3, RPS6KB1, RUFY3, S100A8, S100A9, SASH3, SAV1, SCARF1, SDCBP, SEMA4A, SEMA7A, SERP1, SERPINE1, SETD3, SFMBT1, SFN, SGK1, SIPA1L1, SKIL, SMAD1, SMAD3, SMAD7, SMURF1, SNAI1, SOCS3, SOCS5, SOD2, SOX15, SP100, SPAG9, SPEN, SPG20, SPHK1, SPI1, SRC, SRGN, SRRT, SRSF6, STAT1, STAT3, STAT5A, STRIP1, SUPT6H, TBC1D10A, TBC1D15, TBC1D22B, TCF12, TCF7L1, TFE3, TGIF1, TGIF2, THBS1, THOC1, TIMP1, TLR4, TNF, TNFAIP3, TNFSF14, TNPO2, TP53, TP53BP1, TRAF6, TRIB1, TRIB2, TTC3, TTL, USP6NL, VDR, VEGFB, WARS, WDR1, WDR36, WDR61, WIPF2, XBP1, YWHAG, ZBTB1, ZC3H12A, ZEB1, ZEB2, ZFP36, ZHX2, ZRANB1]
GO:1903706	regulation of hemopoiesis	1.35005e-11	5.73022e-10	[3, 4, 5, 6, 7, 8]	95	45.2381	[ADAM8, ATP6AP1, ATXN1L, BCL6, BGLAP, CD80, CD83, CDK6, CEBPB, CLPTM1, CREB1, CSF3, CSF3R, CYLD, DLL1, EGR3, EIF2AK2, ESRRA, FAM213A, FAS, FLCN, FLT3LG, GAS2L1, GPR68, HES1, HIF1A, HIST1H4A, IFNG, IKZF1, IL12B, IL12RB1, IL15RA, IL1B, IL23A, IL27, IL2RA, IL4R, IL6, IL7, INPP4B, IRF1, IRF4, IRF7, ISG15, JAG1, JUN, KIAA0922, KLF10, KMT2E, LILRB1, LILRB4, LTF, LYN, MAFB, MAPK11, MED1, MTOR, MYC, NF1, NFAM1, NFE2L2, NFKBIA, NFKBID, NLRP3, NOTCH1, NRARP, OGT, PAF1, PGLYRP1, PIK3R6, PNP, PRDM1, PRELID1, PRMT1, PTK2B, PTPN6, PURB, RARA, RASSF2, RIPK1, RIPK2, SASH3, SOCS5, SPI1, STAT5A, TFE3, TLR4, TNF, TRAF6, TRIB1, WDR61, XBP1, ZBTB1, ZEB1, ZFP36]
GO:0043067	regulation of programmed cell death	2.46113e-11	1.00016e-09	[4, 5]	316	33.1237	[ABR, ACSL5, ACTN1, ACTN3, ADAM8, ADAR, ADM, AKR1B1, AKR1C3, AMBRA1, ANXA5, APIP, AREL1, ARF4, ARHGAP4, ARHGEF2, ASNS, ATF3, ATG7, AZU1, B4GALT1, BAG3, BAG5, BAG6, BAX, BCL10, BCL2A1, BCL2L1, BCL2L12, BCL2L13, BCL2L14, BCL3, BCL6, BCLAF1, BID, BIRC2, BIRC3, BIRC6, BMF, BNIP3, BRAF, BRCA1, BTG2, BUD31, CALR, CAMK2D, CARD16, CASP10, CASP4, CCL2, CD14, CD274, CD38, CD40, CD44, CD59, CDC42, CDK5R1, CEBPB, CFLAR, CHD8, CHERP, CHST11, CLCF1, CLIP3, CPEB4, CREB1, CREB3, CRYBA1, CTSC, CTSH, CYLD, DAXX, DCUN1D3, DDX3X, DHODH, DICER1, DLL1, DNAJA1, DNAJC3, DUSP1, EGR3, EIF2AK2, EIF2S1, ELL3, ETFDH, F3, FAS, FBXW7, FEM1B, FGD4, FLCN, FLNA, FLNB, FOSL1, FRS2, G0S2, GADD45A, GADD45B, GDF9, GNRH1, GPER1, GRINA, GSK3A, HCAR2, HCK, HDAC2, HDAC6, HIF1A, HMGCR, HSP90B1, HSPA1A, HSPA5, HSPE1, HSPH1, HTRA2, HYOU1, ICAM1, ID3, IDO1, IER3, IFI27, IFI6, IFIT2, IFIT3, IFNAR1, IFNG, IFT57, IKBKB, IL12B, IL1A, IL1B, IL6, IL6ST, IL7, ILK, INSL3, IRF7, ITGA1, ITGA6, ITGAV, JMY, JUN, KDM2A, KDM2B, KIAA0141, KLF11, LIG4, LILRB1, LMNA, LRRK2, LTA, LTF, LYN, MAEA, MAP2K3, MAP3K11, MAP3K7, MAP3K8, MAP4K4, MAPK7, MCF2L, MCL1, MED1, MED12, MEIS3, MICAL1, MMP9, MTOR, MYBBP1A, MYC, NET1, NF1, NFE2L2, NFKB1, NFKBIA, NFKBID, NKX3-1, NLRP3, NOTCH1, NOTCH2, NR4A3, NSMF, NUP62, OSM, OXSR1, PAK1, PAK2, PDCD5, PDCD7, PDHX, PEA15, PHLDA1, PIM2, PIM3, PLAC8, PLAGL2, PLAUR, PLK2, PLK3, PMAIP1, PML, POR, PPIF, PPP1R15A, PRDX2, PRDX5, PRELID1, PRKCD, PRKCI, PRKDC, PSEN1, PSMA3, PSMB9, PSMC4, PSMD11, PSMD13, PSMD2, PSMD4, PSMD7, PSME2, PSME4, PTGS2, PTK2B, PTPN1, PTRH2, RAD9A, RAPGEF2, RARA, RASGRF2, RASSF2, RBM5, RELA, RELT, RFFL, RIPK1, RIPK2, RNMT, RPS6KA3, RPS6KB1, RRM2B, S100A8, S100A9, SAV1, SCAF1, SDF2L1, SERPINE1, SFN, SFPQ, SGK1, SIAH1, SIAH2, SIN3A, SKIL, SLC11A2, SMAD3, SNAI1, SOCS2, SOCS3, SOD2, SON, SP100, SPHK1, SQSTM1, SRA1, SRC, SRGN, STAT1, STAT3, STAT5A, STK17A, STX4, SUPV3L1, TANK, TCP1, TFAP4, TGM2, THBS1, TIAM2, TICAM1, TIMP1, TLR4, TMBIM4, TNF, TNFAIP3, TNFRSF14, TNFRSF1B, TNFRSF25, TNFRSF4, TNFSF10, TNFSF14, TNIP2, TP53, TP53BP1, TP53BP2, TRAF1, TRAF2, TRAF3, TRAF4, TRAF6, TRIM39, UBB, UBC, UBE2B, VAV1, VCP, VDR, VEGFB, WRN, XBP1, XIAP, YWHAE, YWHAG, ZC3H12A, ZC3HC1, ZNF830]
GO:0042981	regulation of apoptotic process	2.52065e-11	1.00301e-09	[5, 6]	314	33.1573	[ABR, ACSL5, ACTN1, ACTN3, ADAM8, ADAR, ADM, AKR1B1, AKR1C3, AMBRA1, ANXA5, APIP, AREL1, ARF4, ARHGAP4, ARHGEF2, ASNS, ATF3, ATG7, AZU1, B4GALT1, BAG3, BAG5, BAG6, BAX, BCL10, BCL2A1, BCL2L1, BCL2L12, BCL2L13, BCL2L14, BCL3, BCL6, BCLAF1, BID, BIRC2, BIRC3, BIRC6, BMF, BNIP3, BRAF, BRCA1, BTG2, BUD31, CALR, CAMK2D, CARD16, CASP10, CASP4, CCL2, CD14, CD274, CD38, CD40, CD44, CD59, CDC42, CDK5R1, CEBPB, CFLAR, CHD8, CHERP, CHST11, CLCF1, CLIP3, CPEB4, CREB1, CREB3, CRYBA1, CTSC, CTSH, CYLD, DAXX, DCUN1D3, DDX3X, DHODH, DICER1, DLL1, DNAJA1, DNAJC3, DUSP1, EGR3, EIF2AK2, EIF2S1, ELL3, ETFDH, F3, FAS, FBXW7, FEM1B, FGD4, FLCN, FLNA, FLNB, FOSL1, FRS2, G0S2, GADD45A, GADD45B, GDF9, GNRH1, GPER1, GRINA, GSK3A, HCAR2, HCK, HDAC2, HIF1A, HMGCR, HSP90B1, HSPA1A, HSPA5, HSPE1, HSPH1, HTRA2, HYOU1, ICAM1, ID3, IDO1, IER3, IFI27, IFI6, IFIT2, IFIT3, IFNAR1, IFNG, IFT57, IKBKB, IL12B, IL1A, IL1B, IL6, IL6ST, IL7, ILK, INSL3, IRF7, ITGA1, ITGA6, ITGAV, JMY, JUN, KDM2A, KDM2B, KIAA0141, KLF11, LIG4, LILRB1, LMNA, LRRK2, LTA, LTF, LYN, MAEA, MAP2K3, MAP3K11, MAP3K7, MAP3K8, MAP4K4, MAPK7, MCF2L, MCL1, MED1, MED12, MEIS3, MICAL1, MMP9, MTOR, MYBBP1A, MYC, NET1, NF1, NFE2L2, NFKB1, NFKBIA, NFKBID, NKX3-1, NLRP3, NOTCH1, NOTCH2, NR4A3, NSMF, NUP62, OSM, OXSR1, PAK1, PAK2, PDCD5, PDCD7, PDHX, PEA15, PHLDA1, PIM2, PIM3, PLAC8, PLAGL2, PLAUR, PLK2, PLK3, PMAIP1, PML, POR, PPIF, PPP1R15A, PRDX2, PRDX5, PRELID1, PRKCD, PRKCI, PRKDC, PSEN1, PSMA3, PSMB9, PSMC4, PSMD11, PSMD13, PSMD2, PSMD4, PSMD7, PSME2, PSME4, PTGS2, PTK2B, PTPN1, PTRH2, RAD9A, RAPGEF2, RARA, RASGRF2, RASSF2, RBM5, RELA, RELT, RFFL, RIPK1, RIPK2, RPS6KA3, RPS6KB1, RRM2B, S100A8, S100A9, SAV1, SCAF1, SDF2L1, SERPINE1, SFN, SFPQ, SGK1, SIAH1, SIAH2, SIN3A, SKIL, SLC11A2, SMAD3, SNAI1, SOCS2, SOCS3, SOD2, SON, SP100, SPHK1, SQSTM1, SRA1, SRC, SRGN, STAT1, STAT3, STAT5A, STK17A, STX4, SUPV3L1, TANK, TCP1, TFAP4, TGM2, THBS1, TIAM2, TICAM1, TIMP1, TLR4, TMBIM4, TNF, TNFAIP3, TNFRSF14, TNFRSF1B, TNFRSF25, TNFRSF4, TNFSF10, TNFSF14, TNIP2, TP53, TP53BP1, TP53BP2, TRAF1, TRAF2, TRAF3, TRAF4, TRAF6, TRIM39, UBB, UBC, UBE2B, VAV1, VCP, VDR, VEGFB, WRN, XBP1, XIAP, YWHAE, YWHAG, ZC3H12A, ZC3HC1, ZNF830]
GO:0002682	regulation of immune system process	3.99697e-11	1.558e-09	[2, 3]	322	32.8907	[ABR, ACTR3, ADAM8, ADAR, AGO3, AIM2, ALPK1, ANXA5, AP1G1, AP2B1, ARF1, ATF1, ATP1B1, ATP6AP1, ATP6V1H, ATXN1L, BAX, BCL10, BCL6, BGLAP, BIRC2, BIRC3, BLOC1S6, BRAF, BTN2A2, C3, C3AR1, CACNB3, CALR, CAMK2D, CCL2, CCL20, CCL4, CCL7, CD14, CD274, CD300LD, CD38, CD40, CD55, CD59, CD80, CD81, CD83, CDC37, CDC42, CDK6, CEBPB, CFP, CHAF1B, CHRNB2, CHUK, CLCF1, CLEC4A, CLEC4D, CLPTM1, CREB1, CREB3, CREBBP, CRK, CSF2RB, CSF3, CSF3R, CTSH, CXCL1, CXCL10, CXCL2, CXCL3, CXCL6, CYLD, DDX58, DDX60, DHX58, DLL1, DNAAF2, DPP4, DUSP10, DUSP3, DUSP5, EBI3, EGR3, EIF2AK2, EIF2S1, ENC1, EP300, ERBB2IP, EREG, ESRRA, FAM213A, FAS, FCGR2B, FCRL5, FFAR2, FGF22, FGR, FLCN, FLOT1, FLT3LG, FRS2, GAS2L1, GBP1, GGT1, GNRH1, GPER1, GPR68, GRB2, GSK3A, HCAR2, HCK, HERC5, HES1, HIF1A, HIST1H4A, HNRNPC, HSP90B1, HSPA1A, HSPH1, ICAM1, ICAM4, ICOS, ICOSLG, IDO1, IFIH1, IFNAR1, IFNG, IFNGR2, IKBKB, IKBKE, IKZF1, IL12B, IL12RB1, IL15RA, IL18, IL1B, IL23A, IL27, IL27RA, IL2RA, IL2RG, IL4R, IL6, IL6ST, IL7, INPP4B, IRAK2, IRAK3, IRF1, IRF4, IRF7, ISG15, ITPKC, ITPR2, JAG1, JUN, KIAA0922, KLF10, KMT2E, LAMTOR3, LAT2, LCP2, LGALS8, LILRB1, LILRB4, LTA, LTF, LYN, LYST, MAFB, MAP2K3, MAP3K7, MAP3K8, MAPK11, MAPK7, MAPKAPK2, MED1, MOV10, MTOR, MYC, NF1, NFAM1, NFE2L2, NFKB1, NFKBIA, NFKBIB, NFKBID, NFKBIL1, NLRP3, NMI, NOTCH1, NR1H2, NR4A3, NRARP, NRAS, OGT, ORM1, OTULIN, PAF1, PAK1, PAK2, PARP9, PDCD1LG2, PDE4B, PEA15, PELI1, PGLYRP1, PHPT1, PIAS1, PIK3AP1, PIK3R6, PLCG1, PLD2, PLSCR1, PLXNA1, PML, PNP, PRDM1, PRELID1, PRKCD, PRKDC, PRMT1, PSEN1, PSMA3, PSMB9, PSMC4, PSMD11, PSMD13, PSMD2, PSMD4, PSMD7, PSME2, PSME4, PTGER4, PTK2B, PTPN1, PTPN6, PURB, RAPGEF2, RARA, RASGRF2, RASSF2, RELA, RELB, RHBDF2, RIPK1, RIPK2, RNF31, RPS6KA3, RSAD2, S100A8, S100A9, SAMSN1, SASH3, SEMA7A, SERPINE1, SIN3A, SMAD3, SMURF1, SNX4, SOCS1, SOCS3, SOCS5, SPG21, SPI1, SPON2, SRC, STAT1, STAT2, STAT5A, STX4, STXBP2, SUPT3H, SUPT6H, TAB2, TANK, TAP1, TAP2, TBK1, TCF7L1, TFE3, THBS1, THOC1, TICAM1, TIMP1, TLR2, TLR4, TMEM39A, TNF, TNFAIP3, TNFRSF14, TNFRSF4, TNFSF14, TNIP1, TNIP2, TNIP3, TRAF2, TRAF3, TRAF6, TRAFD1, TREM1, TREM2, TREML1, TREML2, TRIB1, TSPAN32, UBB, UBC, UBE2D3, USP18, VASP, VAV1, VEGFB, WDFY1, WDR61, WIPF2, XBP1, XIAP, ZBTB1, ZC3H12A, ZC3H12D, ZEB1, ZFP36, ZNF580]
GO:1902531	regulation of intracellular signal transduction	4.98985e-11	1.90612e-09	[4, 5, 6]	321	32.8557	[ABCA1, ABR, ACTN3, ADAM8, ADAM9, AKAP5, AKR1B1, AKR1C3, ALS2, APIP, APOL2, ARAP1, ARAP2, ARFGEF1, ARFGEF2, ARHGAP31, ARHGAP4, ARHGEF10L, ARHGEF2, ARHGEF5, ASH1L, ATF3, ATP6AP1, ATR, BAG5, BAX, BCL10, BCL2L1, BCL2L12, BCL3, BCL6, BCLAF1, BID, BIRC2, BIRC3, BMF, BRAF, BRD4, BUD31, C3, CAMK2D, CASP10, CCL2, CCL20, CCL22, CCL4, CCL7, CD40, CD44, CD81, CDC42, CDK12, CDK5R1, CFLAR, CHD6, CHUK, CISH, CLCF1, CREB3, CREBBP, CRK, CRTC3, CRYBA1, CSF2RB, CSF3, CXCL10, CYLD, DAXX, DDX3X, DDX5, DDX60, DHX58, DNAJA1, DOT1L, DUSP1, DUSP10, DUSP14, DUSP16, DUSP2, DUSP3, DUSP5, DYRK1A, ECE1, EIF2AK2, ELL3, ERBB2IP, EREG, ERRFI1, ETFDH, EZH2, F3, FAM110A, FAS, FBP1, FBXW7, FGD4, FGF22, FGR, FLCN, FLNA, FLOT1, FPR1, FRS2, G3BP2, GADD45A, GADD45B, GBF1, GBP1, GCNT2, GDF9, GDI1, GPER1, GPS2, GRB2, GRINA, GSK3A, HDAC2, HES1, HIF1A, HMGCR, HSPA1A, HSPH1, HTRA2, HYOU1, ICAM1, IFNG, IKBKB, IKBKE, IL12B, IL18, IL18R1, IL1A, IL1B, IL23A, IL2RA, IL2RG, IL6, IL6ST, ILK, INPP4B, IQSEC1, IRAK2, IRAK3, ITGA1, ITSN2, JUN, LAMTOR3, LRRK2, LTF, LYN, MAP2K3, MAP3K11, MAP3K7, MAP3K8, MAP4K4, MAPK11, MAPK7, MAPKAPK2, MCF2L, MCL1, MED12, MEIS3, MIER1, MMP9, MTOR, MYC, MYO9A, NEK8, NELFE, NET1, NF1, NFAT5, NFE2L2, NFKBIA, NFKBIB, NFKBID, NKX3-1, NLRP3, NOTCH1, NOTCH2, NRAS, NUP62, OCRL, OGT, OPTN, OSM, PAK1, PAK2, PDHX, PEA15, PELI1, PER1, PIK3AP1, PIK3R5, PIK3R6, PIM2, PJA2, PLAGL2, PLAUR, PLCG1, PLEK, PLEKHG1, PLK2, PLXNA1, PMAIP1, PPIF, PPP2CA, PPP2CB, PRKCD, PRMT1, PSD, PSEN1, PSMA3, PSMB9, PSMC4, PSMD11, PSMD13, PSMD2, PSMD4, PSMD7, PSME2, PSME4, PTGER4, PTGES2, PTGIR, PTGS2, PTK2B, PTPN1, PTPN13, PTPN6, PTRH2, RAD9A, RALGAPA1, RALGAPA2, RAPGEF2, RASGRF2, RASSF2, RCAN3, REL, RELA, RELT, RFFL, RGS3, RHEB, RHOG, RHOH, RHOQ, RIPK1, RIPK2, RNF31, RNMT, RRM2B, S100A8, S100A9, SDCBP, SEMA7A, SFPQ, SIAH1, SIPA1L1, SKIL, SLAMF1, SLC20A1, SLC35B2, SNAI1, SOCS1, SOCS2, SOCS3, SOCS4, SOCS5, SOD2, SPAG9, SPATA13, SPHK1, SQSTM1, SRC, SRI, STAT1, TAB2, TAGAP, TANK, TBK1, THBS1, TIAM2, TICAM1, TIMP1, TLR2, TLR4, TMBIM4, TNF, TNFAIP3, TNFRSF14, TNFRSF1B, TNFRSF25, TNFRSF4, TNFSF10, TNFSF14, TNIP1, TNIP2, TNIP3, TNK1, TP53, TP53BP1, TRAF2, TRAF4, TRAF6, TREM2, TRIB1, TRIB2, TSG101, TXN, UBB, UBC, UBE2B, UBE2I, VAV1, VEGFB, XBP1, XIAP, ZC3H12A, ZEB2, ZFP91]
GO:0030154	cell differentiation	8.86971e-11	3.32179e-09	[4]	552	29.9674	[A4GALT, ABCA1, ACTA1, ACTA2, ACTN1, ACTN3, ACTR3, ADAM8, ADAM9, ADAR, ADM, ADNP2, AKAP5, AKR1B1, AKR1C3, ALCAM, ALS2, AMBRA1, ANKRD27, ANXA7, AP1G1, AP2B1, APC2, ARF1, ARF4, ARFGEF1, ARHGAP4, ARHGEF2, ARID4B, ARID5A, ARID5B, ARL13B, ARL4A, ARSB, ASXL1, ATF1, ATF3, ATG7, ATP6AP1, AXIN2, AZIN2, AZU1, B3GNT2, B4GALT1, BAG5, BAG6, BAMBI, BASP1, BATF, BATF3, BAX, BBS4, BCL2L1, BCL3, BCL6, BCL7B, BGLAP, BHLHE41, BIRC2, BLOC1S6, BNIP3, BRAF, BTG2, BUD31, BYSL, CABYR, CACNB3, CALR, CAMK2D, CAND1, CASP10, CASZ1, CATSPER2, CCDC47, CCDC64, CCL2, CCNB1, CCRL2, CD63, CD80, CD83, CDC42, CDH23, CDK16, CDK5R1, CDK5RAP1, CDK6, CDKN2B, CEBPB, CEBPG, CEP120, CFLAR, CHAC1, CHD2, CHD6, CHD7, CHERP, CHRNB2, CHST11, CHUK, CLCF1, CLEC4D, CLIC4, CLIP3, CLOCK, CLPTM1, CNN3, CNOT1, CNP, COL11A1, COL6A2, COL9A2, CREB1, CREM, CSF2RB, CSF3, CSF3R, CSTA, CTBP1, CUL7, CXCL10, CYLD, DAGLB, DAXX, DDX17, DDX21, DDX39B, DDX5, DFNB31, DHH, DHX15, DICER1, DLL1, DMPK, DST, DUSP10, DUSP5, DYRK3, EDF1, EGR3, EHD1, EIF2AK2, EIF2B1, EIF4G1, ELL3, EMD, ENC1, EP300, EPC1, EREG, ERRFI1, ESRRA, ETF1, ETS2, ETV3, ETV6, EZH2, F11R, FAM213A, FANCC, FAS, FBXW7, FBXW8, FEM1B, FERMT3, FFAR2, FGF22, FGR, FLCN, FLNA, FLNB, FLOT1, FLT3LG, FMR1, FNDC3A, FOXJ2, FRS2, FRYL, GABBR1, GADD45B, GAS2L1, GAS7, GBA2, GBP1, GCNT2, GDF9, GDI1, GGNBP2, GNRH1, GOLGA4, GPAT4, GPER1, GPR68, GRB2, GSK3A, HBZ, HCK, HDAC2, HDAC6, HEATR9, HECTD1, HEG1, HES1, HES4, HIF1A, HIPK1, HIST1H4A, HIVEP3, HMBS, HMGCR, HNRNPC, HNRNPH3, HSPA2, HSPE1, HTRA2, HUWE1, IARS, ICAM1, ID3, IER2, IFNG, IFT74, IKBKB, IKZF1, IL12B, IL12RB1, IL15RA, IL18, IL18R1, IL1A, IL1B, IL23A, IL27, IL2RA, IL2RG, IL4R, IL6, IL6ST, IL7, ILK, INPP4B, INSL3, IRF1, IRF4, IRF7, IRF8, ISG15, ITFG2, ITGA1, ITGA6, ITGAV, ITSN2, JAG1, JARID2, JMJD6, JUN, JUNB, KAT2A, KDM2A, KDM2B, KDM6A, KDM6B, KIAA0430, KIAA0922, KLF10, KMT2E, LAMB3, LAMTOR3, LDLRAD4, LEMD3, LGALS12, LGALS8, LIG4, LILRB1, LILRB4, LIMS1, LMNA, LOXL3, LRRK2, LTA, LTF, LYN, MACF1, MAEA, MAFB, MAFF, MAFG, MAP4K4, MAPK11, MAPK7, MARCKS, MBD1, MCL1, MED1, MED12, MIB1, MMP9, MORF4L2, MTOR, MTR, MYBBP1A, MYC, MYCBP2, MYRF, NAB1, NAP1L2, NAPA, NBEAL2, NDE1, NET1, NF1, NFAM1, NFE2L2, NFKB1, NFKBIA, NFKBID, NFKBIL1, NFYA, NHLH1, NIPBL, NLGN3, NLRP3, NNAT, NOC3L, NOLC1, NOTCH1, NOTCH2, NR1D2, NR1H2, NR4A3, NRARP, NRAS, NSMF, NSUN2, NUMB, OGT, OLIG1, OLIG2, OSR2, OXSR1, PAF1, PAK1, PAK2, PANK2, PAPD4, PDHX, PDLIM5, PEA15, PGLYRP1, PHLDA1, PIAS1, PICALM, PID1, PIK3R6, PIP5K1A, PLAC8, PLAGL1, PLCG1, PLD6, PLEK, PLEKHO1, PLK2, PLXNA1, PLXNA3, PMEL, PML, PMPCA, PNP, POFUT2, POR, POU2F2, PPP2CA, PQBP1, PRDM1, PRELID1, PRICKLE1, PRKCI, PRKDC, PRMT1, PRRC2C, PSD, PSEN1, PSMA3, PSMB9, PSMC4, PSMD11, PSMD13, PSMD2, PSMD4, PSMD7, PSME2, PSME4, PTBP1, PTCH2, PTGER4, PTGS2, PTK2B, PTPN6, PURB, QKI, RAB10, RAB13, RAB1A, RAB21, RAP2C, RAPGEF2, RAPGEF6, RARA, RASGRF2, RASSF2, RBM4, RBM47, RBMX, REC8, RELA, RELB, RGMB, RHBDF2, RHEB, RHOG, RHOH, RILPL2, RIPK1, RIPK2, RNASEH2A, RNMT, RPS6KA3, RPS6KA4, RPS6KB1, RSAD2, RUFY3, S100A8, S100A9, SASH3, SAV1, SBNO2, SCAF1, SCARF1, SCLT1, SDC4, SDCBP, SDF4, SEC23IP, SECISBP2, SEMA4A, SEMA7A, SERPINB8, SETD3, SETD6, SFMBT1, SFN, SGK1, SH2B3, SIAH1, SIAH2, SIN3A, SIPA1L1, SIRT6, SIX5, SKIL, SLC11A2, SLC7A5, SMAD1, SMAD3, SMAD7, SMURF1, SNAI1, SNRNP200, SOCS1, SOCS3, SOCS4, SOCS5, SOD2, SOX15, SPAG9, SPATA2, SPATA5, SPEN, SPG20, SPHK1, SPI1, SPON2, SQSTM1, SRA1, SRC, SRRT, SRSF4, SRSF6, ST14, STAT1, STAT3, STAT5A, STEAP4, STX3, SUPT6H, SZT2, TAF4B, TAGLN, TCAP, TCF12, TCF7L1, TDRD7, TFE3, TFRC, TGIF1, TGIF2, TIMP1, TLN1, TLR4, TMEM120A, TMOD4, TMTC3, TNF, TNFSF14, TNK1, TNPO2, TP53, TP53BP1, TP53INP2, TRAF3, TRAF6, TREM2, TRIB1, TRIB2, TSG101, TSSK4, TTC3, TTL, TUBB2B, UBB, UBC, UBE2B, USP42, VASP, VDR, VPS52, WDR1, WDR36, WDR38, WDR61, XBP1, YWHAE, YWHAG, ZBTB1, ZC3H12A, ZEB1, ZEB2, ZFP36, ZGLP1, ZHX2, ZNF281, ZNF830]
GO:0035556	intracellular signal transduction	9.2787e-11	3.34383e-09	[4, 5]	489	30.5053	[ABCA1, ABR, ACTN3, ACTR3, ADAM8, ADAM9, ADGRL1, ADM, AGO3, AKAP5, AKR1B1, AKR1C3, ALS2, APIP, APOL2, ARAP1, ARAP2, ARF1, ARF4, ARFGEF1, ARFGEF2, ARHGAP31, ARHGAP4, ARHGEF10L, ARHGEF2, ARHGEF5, ARL13B, ARL4A, ARL5B, ASH1L, ATF1, ATF3, ATP1B1, ATP6AP1, ATR, AZIN2, AZU1, BAG5, BAG6, BATF, BAX, BCL10, BCL2A1, BCL2L1, BCL2L12, BCL3, BCL6, BCLAF1, BID, BIRC2, BIRC3, BMF, BNIP3, BRAF, BRCA1, BRD4, BUD31, C3, CAMK2D, CASP10, CASP4, CCDC88C, CCL2, CCL20, CCL22, CCL4, CCL7, CD14, CD40, CD44, CD80, CD81, CDC42, CDC42BPG, CDC42EP2, CDC5L, CDK12, CDK2, CDK5R1, CEBPB, CFLAR, CHAC1, CHD6, CHUK, CISH, CLCF1, CLIP1, CREB1, CREB3, CREBBP, CRK, CRTC3, CRYBA1, CSF2RB, CSF3, CTSH, CXCL1, CXCL10, CYBB, CYLD, DAAM1, DAXX, DDX3X, DDX5, DDX58, DDX60, DEF8, DGKA, DHX58, DMPK, DNAJA1, DOCK10, DOCK9, DOT1L, DSN1, DUSP1, DUSP10, DUSP14, DUSP16, DUSP2, DUSP3, DUSP5, DYRK1A, DYRK2, ECE1, EIF2AK2, ELL3, EP300, ERBB2IP, EREG, ERRFI1, ETFDH, EZH2, F3, FAM110A, FAS, FBP1, FBXW7, FGD4, FGF22, FGR, FLCN, FLNA, FLOT1, FNIP2, FPR1, FRS2, G3BP1, G3BP2, GADD45A, GADD45B, GBF1, GBP1, GCNT2, GDF9, GDI1, GNB1, GPER1, GPR155, GPS2, GRB2, GRINA, GSK3A, HDAC2, HES1, HIF1A, HIPK1, HIST1H4A, HIST2H3A, HMGCR, HSPA1A, HSPH1, HTRA2, HYOU1, ICAM1, IER3, IFIH1, IFNAR1, IFNG, IKBKB, IKBKE, IL12B, IL15RA, IL18, IL18R1, IL1A, IL1B, IL23A, IL2RA, IL2RG, IL4R, IL6, IL6ST, ILK, INADL, INPP4B, IQSEC1, IRAK2, IRAK3, IRF7, ITGA1, ITGAV, ITPR2, ITSN2, JUN, KAT5, KDM4C, KLC2, LAMTOR3, LAT2, LCP2, LGALS12, LRRK2, LTF, LYN, MAP2K3, MAP3K11, MAP3K7, MAP3K8, MAP4K4, MAPK11, MAPK6, MAPK7, MAPKAPK2, MCF2L, MCL1, MED1, MED12, MEIS3, MFHAS1, MIER1, MIS12, MKNK1, MKNK2, MMP9, MOB1A, MOV10, MRAS, MTOR, MYBBP1A, MYC, MYO9A, NBN, NCF1, NCF4, NDE1, NEK8, NELFE, NET1, NF1, NFAM1, NFAT5, NFE2L2, NFKB1, NFKBIA, NFKBIB, NFKBID, NFKBIL1, NKX3-1, NLRP3, NMI, NOTCH1, NOTCH2, NOXA1, NR4A3, NRAS, NUP62, NUP98, OCRL, OGT, OPTN, OSM, OTULIN, OXSR1, PAK1, PAK2, PDHX, PDK1, PEA15, PELI1, PER1, PI4KB, PIAS1, PIK3AP1, PIK3C2B, PIK3R5, PIK3R6, PIM2, PJA2, PLA2G4C, PLAGL2, PLAUR, PLCG1, PLD2, PLEK, PLEKHG1, PLEKHM3, PLK2, PLK3, PLXNA1, PMAIP1, PML, POLB, POLG2, PPIF, PPP1R15A, PPP2CA, PPP2CB, PPP4C, PRKCD, PRKCI, PRKDC, PRMT1, PSD, PSEN1, PSMA3, PSMB9, PSMC4, PSMD11, PSMD13, PSMD2, PSMD4, PSMD7, PSME2, PSME4, PTGER4, PTGES2, PTGIR, PTGS2, PTK2B, PTPN1, PTPN13, PTPN6, PTRH2, RAB10, RAB11B, RAB12, RAB13, RAB18, RAB1A, RAB20, RAB21, RAB24, RAB26, RAB2B, RAB5C, RAB7A, RAB8B, RAB9A, RABL2B, RABL3, RAD9A, RALB, RALGAPA1, RALGAPA2, RAP2C, RAPGEF2, RAPGEF6, RASD1, RASGEF1B, RASGRF2, RASL11A, RASSF2, RBM4, RCAN3, REL, RELA, RELB, RELT, RFFL, RGL2, RGS3, RHBDF2, RHEB, RHOG, RHOH, RHOQ, RIPK1, RIPK2, RNF31, RNMT, RPS6KA3, RPS6KA4, RPS6KB1, RRAD, RRM2B, S100A8, S100A9, SAV1, SDCBP, SELK, SEMA7A, SFN, SFPQ, SGK1, SH2B3, SH2D3A, SH3BP5, SIAH1, SIAH2, SIPA1L1, SKIL, SLAMF1, SLC20A1, SLC35B2, SMAD1, SMAD3, SMAD7, SMPD2, SNAI1, SNIP1, SOCS1, SOCS2, SOCS3, SOCS4, SOCS5, SOD2, SP100, SPAG9, SPATA13, SPHK1, SQSTM1, SRC, SRI, STAT1, STAT2, STAT3, STAT5A, STK17A, TAB2, TAGAP, TANK, TBK1, TFAP4, TGM2, THBS1, TIAM2, TICAM1, TIFA, TIMP1, TLR2, TLR4, TMBIM4, TNF, TNFAIP3, TNFRSF14, TNFRSF1B, TNFRSF25, TNFRSF4, TNFSF10, TNFSF14, TNIP1, TNIP2, TNIP3, TNK1, TOX4, TP53, TP53BP1, TP53BP2, TPCN1, TRAF2, TRAF4, TRAF6, TREM1, TREM2, TREML1, TRIB1, TRIB2, TSG101, TSSK4, TXN, UBB, UBC, UBE2B, UBE2I, VAV1, VEGFB, WIPF2, WSB1, XBP1, XIAP, XPA, YWHAE, YWHAG, ZC3H12A, ZEB2, ZFP36, ZFP91, ZNF385C]
GO:0060548	negative regulation of cell death	9.21042e-11	3.38306e-09	[3, 4, 5]	212	35.5109	[ADAM8, ADAR, ADNP2, AKR1B1, AMBRA1, ANXA5, APIP, AREL1, ARF4, ARHGEF2, ASNS, ATG7, AZU1, BAG3, BAG5, BAG6, BAX, BCL10, BCL2A1, BCL2L1, BCL2L12, BCL3, BCL6, BIRC2, BIRC3, BIRC6, BMF, BNIP3, BRAF, BRCA1, BTG2, CCL2, CD38, CD44, CD59, CEBPB, CFLAR, CHD8, CHMP2A, CHMP4A, CHMP4B, CHST11, CLCF1, CPEB4, CREB1, CREB3, CSF3, CTSH, DDX3X, DLL1, DNAJA1, DNAJC3, DUSP1, EGR3, EIF2AK2, ELL3, ETFDH, FAS, FLNA, FLNB, FTH1, GNRH1, GRINA, HCK, HDAC2, HIF1A, HMGCR, HSP90B1, HSPA1A, HSPA5, HSPH1, HTRA2, HYOU1, ICAM1, IDO1, IER3, IFI6, IFIT3, IFNAR1, IKBKB, IL1A, IL1B, IL6, IL6ST, IL7, ILK, INSL3, IRF7, ITGA6, ITGAV, JUN, KDM2A, KDM2B, LIG4, LILRB1, LMNA, LRRK2, LTF, MAEA, MAP3K7, MAP4K4, MAPK7, MCL1, MED1, MED12, MEIS3, MICAL1, MMP9, MTOR, MYC, NFE2L2, NFKB1, NFKBIA, NLRP3, NOTCH1, NOTCH2, NR4A3, NUP62, OGT, OXSR1, PAK2, PARP16, PDHX, PEA15, PIM2, PIM3, PLAC8, PLAUR, PLK2, PLK3, PLXNA1, POR, PPIF, PPP1R15A, PRDX2, PRDX5, PRELID1, PRKCD, PRKCI, PRKDC, PSEN1, PSMA3, PSMB9, PSMC4, PSMD11, PSMD13, PSMD2, PSMD4, PSMD7, PSME2, PSME4, PTK2B, PTPN1, PTRH2, PYCR1, RARA, REL, RELA, RFFL, RIPK1, RIPK2, RNMT, RPS6KA3, RPS6KB1, RRM2B, S100A8, S100A9, SERPINE1, SFN, SGK1, SIAH2, SIN3A, SMAD3, SNAI1, SOCS2, SOCS3, SOD2, SON, SPHK1, SQSTM1, SRC, SRGN, SRSF6, STAT3, STAT5A, SUPV3L1, TANK, TGM2, THBS1, TIMP1, TMBIM4, TMEM259, TNF, TNFAIP3, TNFSF10, TNFSF14, TNIP2, TP53, TP53BP1, TRAF2, TRAF6, TXN, UBB, UBC, UBE2B, VEGFB, VPS4B, XBP1, XIAP, ZC3H12A, ZC3HC1, ZNF830]
GO:0048869	cellular developmental process	1.25238e-10	4.42972e-09	[3]	592	29.6148	[A4GALT, ABCA1, ACTA1, ACTA2, ACTN1, ACTN3, ACTR3, ADAM8, ADAM9, ADAR, ADM, ADNP2, AKAP5, AKR1B1, AKR1C3, ALCAM, ALS2, AMBRA1, ANKRD27, ANXA7, AP1G1, AP2B1, APC2, ARAP1, ARF1, ARF4, ARFGEF1, ARHGAP4, ARHGEF2, ARID4B, ARID5A, ARID5B, ARL13B, ARL4A, ARSB, ASXL1, ATF1, ATF3, ATG3, ATG7, ATP10A, ATP6AP1, ATP6V1D, AXIN2, AZIN2, AZU1, B3GNT2, B4GALT1, BAG5, BAG6, BAMBI, BASP1, BATF, BATF3, BAX, BBIP1, BBS4, BCL2L1, BCL3, BCL6, BCL7B, BGLAP, BHLHE41, BIRC2, BLOC1S6, BNIP3, BRAF, BRWD3, BTG2, BUD31, BYSL, C2CD3, C5orf42, CABYR, CACNB3, CALR, CAMK2D, CAND1, CASP10, CASZ1, CATSPER2, CCDC47, CCDC64, CCL2, CCL7, CCNB1, CCRL2, CD63, CD80, CD83, CDC42, CDC42EP2, CDH23, CDK16, CDK5R1, CDK5RAP1, CDK6, CDKN2B, CEBPB, CEBPG, CEP120, CEP83, CFLAR, CHAC1, CHD2, CHD6, CHD7, CHERP, CHRNB2, CHST11, CHUK, CLCF1, CLEC4D, CLIC4, CLIP3, CLOCK, CLPTM1, CNN3, CNOT1, CNP, COL11A1, COL6A2, COL9A2, CREB1, CREM, CSF2RB, CSF3, CSF3R, CSTA, CTBP1, CUL7, CXCL10, CYLD, DAGLB, DAXX, DDX17, DDX21, DDX39B, DDX5, DFNB31, DHH, DHX15, DICER1, DLL1, DMPK, DNAAF2, DST, DUSP10, DUSP5, DYRK3, EDF1, EGR3, EHD1, EIF2AK2, EIF2B1, EIF4G1, ELL3, EMD, ENC1, EP300, EPC1, EREG, ERRFI1, ESRRA, ETF1, ETS2, ETV3, ETV6, EZH2, F11R, FAM161A, FAM213A, FANCC, FAS, FBXW7, FBXW8, FEM1B, FERMT3, FFAR2, FGD4, FGF22, FGR, FLCN, FLNA, FLNB, FLOT1, FLT3LG, FMR1, FNDC3A, FOXJ2, FRS2, FRYL, GABBR1, GADD45B, GAS2L1, GAS7, GBA2, GBP1, GCNT2, GDF9, GDI1, GGNBP2, GNRH1, GOLGA4, GPAT4, GPER1, GPR68, GRB2, GSK3A, HBZ, HCK, HDAC2, HDAC6, HEATR9, HECTD1, HEG1, HES1, HES4, HIF1A, HIPK1, HIST1H4A, HIVEP3, HMBS, HMGCR, HNRNPC, HNRNPH3, HSPA2, HSPE1, HTRA2, HUWE1, IARS, ICAM1, ID3, IDUA, IER2, IFNG, IFT43, IFT57, IFT74, IKBKB, IKZF1, IL12B, IL12RB1, IL15RA, IL18, IL18R1, IL1A, IL1B, IL23A, IL27, IL2RA, IL2RG, IL4R, IL6, IL6ST, IL7, ILK, INPP4B, INSL3, IRF1, IRF4, IRF7, IRF8, ISG15, ITFG2, ITGA1, ITGA6, ITGAV, ITSN2, JAG1, JARID2, JMJD6, JUN, JUNB, KAT2A, KCTD17, KDM2A, KDM2B, KDM6A, KDM6B, KIAA0430, KIAA0586, KIAA0922, KLF10, KMT2E, LAMB3, LAMTOR3, LDLRAD4, LEMD3, LGALS12, LGALS8, LIG4, LILRB1, LILRB4, LIMS1, LMNA, LOXL3, LRRK2, LTA, LTF, LYN, MACF1, MAEA, MAFB, MAFF, MAFG, MAP4K4, MAPK11, MAPK7, MARCKS, MBD1, MCL1, MED1, MED12, MIB1, MMP9, MORF4L2, MTOR, MTR, MYBBP1A, MYC, MYCBP2, MYRF, NAB1, NAP1L2, NAPA, NBEAL2, NDE1, NET1, NF1, NFAM1, NFE2L2, NFKB1, NFKBIA, NFKBID, NFKBIL1, NFYA, NHLH1, NIPBL, NLGN3, NLRP3, NNAT, NOC3L, NOLC1, NOTCH1, NOTCH2, NR1D2, NR1H2, NR4A3, NRARP, NRAS, NSMF, NSUN2, NUMB, OCRL, OFD1, OGT, OLIG1, OLIG2, OPA3, OSR2, OXSR1, PAF1, PAK1, PAK2, PANK2, PAPD4, PDHX, PDLIM5, PEA15, PGLYRP1, PHLDA1, PIAS1, PICALM, PID1, PIK3R6, PIP5K1A, PLAC8, PLAGL1, PLCG1, PLD6, PLEK, PLEKHO1, PLK2, PLXNA1, PLXNA3, PMEL, PML, PMPCA, PNP, POFUT2, POLG2, POR, POU2F2, PPP2CA, PQBP1, PRDM1, PRELID1, PRICKLE1, PRKCI, PRKDC, PRMT1, PRRC2C, PSD, PSEN1, PSMA3, PSMB9, PSMC4, PSMD11, PSMD13, PSMD2, PSMD4, PSMD7, PSME2, PSME4, PTBP1, PTCH2, PTGER4, PTGS2, PTK2B, PTPN6, PURB, QKI, RAB10, RAB13, RAB1A, RAB21, RAB8B, RABGAP1, RAP2C, RAPGEF2, RAPGEF6, RARA, RASGRF2, RASSF2, RBM4, RBM47, RBMX, REC8, RELA, RELB, RGMB, RHBDF2, RHEB, RHOG, RHOH, RHOQ, RILPL2, RIPK1, RIPK2, RNASEH2A, RNMT, RP2, RPS6KA3, RPS6KA4, RPS6KB1, RSAD2, RUFY3, S100A8, S100A9, SART3, SASH3, SAV1, SBNO2, SCAF1, SCARF1, SCLT1, SDC4, SDCBP, SDF4, SEC23IP, SECISBP2, SEMA4A, SEMA7A, SERPINB8, SETD3, SETD6, SFMBT1, SFN, SGK1, SH2B3, SIAH1, SIAH2, SIN3A, SIPA1L1, SIRT6, SIX5, SKIL, SLC11A2, SLC7A5, SMAD1, SMAD3, SMAD7, SMURF1, SNAI1, SNRNP200, SOCS1, SOCS3, SOCS4, SOCS5, SOD2, SOX15, SPAG1, SPAG9, SPATA2, SPATA5, SPEN, SPG20, SPHK1, SPI1, SPON2, SQSTM1, SRA1, SRC, SRRT, SRSF4, SRSF6, ST14, STAT1, STAT3, STAT5A, STEAP4, STRIP1, STX3, SUPT6H, SUPV3L1, SZT2, TAF4B, TAGLN, TBC1D10A, TBC1D15, TBC1D22B, TCAP, TCF12, TCF7L1, TDRD7, TFE3, TFRC, TGIF1, TGIF2, TIMP1, TLN1, TLR4, TMEM120A, TMEM138, TMOD4, TMTC3, TNF, TNFSF14, TNK1, TNPO2, TP53, TP53BP1, TP53INP2, TRAF3, TRAF6, TREM2, TRIB1, TRIB2, TROVE2, TSG101, TSSK4, TTC21A, TTC3, TTL, TUBB2B, UBB, UBC, UBE2B, USP42, USP6NL, VASP, VDR, VPS52, WDR1, WDR36, WDR38, WDR61, WIPF2, XBP1, YWHAE, YWHAG, ZBTB1, ZC3H12A, ZEB1, ZEB2, ZFP36, ZGLP1, ZHX2, ZNF281, ZNF830, ZRANB1]
GO:0045087	innate immune response	2.66394e-10	9.25113e-09	[3, 4]	241	34.233	[ACTR3, ADAM8, ADAMTS13, ADAR, AGO3, AIM2, AP1G1, APOBEC3A, APOBEC3B, APOBEC3H, ARHGEF2, ART1, ATF1, BCL10, BCL2L1, BIRC2, BIRC3, BRAF, C3, CAMK2D, CASP10, CCL2, CCL20, CCL22, CCL4, CCL7, CD14, CD44, CD55, CD58, CD59, CD80, CDC37, CDC42, CEBPG, CFP, CHUK, CLEC4A, CLEC4D, CREB1, CREBBP, CRK, CSF2RB, CXCL10, CYBB, CYLD, DDX3X, DDX58, DDX60, DHX36, DHX58, DUSP10, DUSP3, DUSP5, EIF2AK2, EP300, ERBB2IP, EREG, F12, FFAR2, FGF22, FGR, FLOT1, FRS2, GBP1, GBP2, GBP6, GCH1, GPER1, GRB2, GSK3A, HCK, HERC5, HIST2H2BE, HNRNPC, HSP90B1, HSPA1A, ICAM1, IFI27, IFI35, IFI6, IFIH1, IFIT2, IFIT3, IFIT5, IFNAR1, IFNG, IFNGR2, IKBKB, IKBKE, IL12B, IL12RB1, IL1B, IL1RAP, IL23A, IL27, IL2RA, IL2RG, IRAK2, IRAK3, IRF1, IRF4, IRF7, IRF8, IRF9, ISG15, ISG20, ITPR2, JUN, KYNU, LAMTOR3, LAT2, LCN2, LCP2, LILRB1, LTF, LYN, LYST, MAP2K3, MAP3K7, MAP3K8, MAPK11, MAPK7, MAPKAPK2, MED1, MEFV, MOV10, MT2A, MTOR, MX1, MX2, NCF1, NF1, NFKB1, NFKBIA, NFKBIB, NFKBIL1, NLRP3, NMI, NR1H2, NR4A3, NRAS, NRROS, OAS2, OAS3, OASL, OTUD5, OTULIN, PAK1, PAK2, PANX1, PARP9, PEA15, PELI1, PGLYRP1, PIAS1, PIK3AP1, PIK3R6, PLCG1, PLD2, PLSCR1, PML, POLR1C, POLR2K, POLR3A, POLR3E, PRKCD, PRKDC, PSMA3, PSMB9, PSMC4, PSMD11, PSMD13, PSMD2, PSMD4, PSMD7, PSME2, PSME4, PTK2B, PTPN1, PTPN6, PTX3, RAPGEF2, RASGRF2, REL, RELA, RELB, RHBDF2, RIPK1, RIPK2, RPS6KA3, RSAD2, S100A8, S100A9, SERINC5, SIN3A, SIRPB1, SLAMF1, SOCS1, SOCS3, SP100, SPON2, SRC, STAT1, STAT2, STAT5A, STX11, TAB2, TANK, TAP1, TBK1, TICAM1, TLR2, TLR4, TNFAIP3, TNIP1, TNIP2, TNIP3, TNK1, TRAF2, TRAF3, TRAF6, TRAFD1, TREM1, TREM2, TREML1, TRIM14, TRIM21, TRIM4, TSPAN32, TXN, UBB, UBC, UBE2D3, UBE2L6, USP18, VAV1, WDFY1, WIPF2, XIAP, ZBTB1]
GO:0012501	programmed cell death	2.80234e-10	9.55798e-09	[4]	382	31.4922	[ABR, ACSL5, ACTN1, ACTN3, ADAM8, ADAR, ADM, ADORA2A, AIM2, AKR1B1, AKR1C3, AMBRA1, ANXA5, APIP, APLP1, AREL1, ARF4, ARHGAP4, ARHGEF2, ASNS, ATF3, ATG3, ATG4D, ATG7, ATN1, AZU1, B4GALT1, BAG3, BAG5, BAG6, BAX, BCL10, BCL2A1, BCL2L1, BCL2L12, BCL2L13, BCL2L14, BCL3, BCL6, BCL7B, BCLAF1, BID, BIRC2, BIRC3, BIRC6, BMF, BNIP3, BRAF, BRCA1, BTG2, BUD31, C6orf120, CALR, CAMK2D, CARD16, CASP10, CASP4, CCL2, CD14, CD274, CD38, CD40, CD44, CD59, CD70, CDC42, CDK11B, CDK5R1, CEBPB, CFLAR, CHAC1, CHD8, CHERP, CHST11, CLCF1, CLIC4, CLIP3, CPEB4, CREB1, CREB3, CRYBA1, CSE1L, CSRNP1, CSRNP2, CTSC, CTSH, CYLD, DAP3, DAXX, DCUN1D3, DDX3X, DDX5, DHODH, DICER1, DLL1, DMPK, DNAJA1, DNAJC3, DRAM1, DUSP1, DYRK2, ECE1, EGR3, EIF2AK2, EIF2S1, EIF5A, ELL3, EP300, ETFDH, F3, FAM188A, FAS, FBXW7, FEM1B, FGD4, FLCN, FLNA, FLNB, FNIP2, FOSL1, FRS2, G0S2, GADD45A, GADD45B, GDF9, GNB1, GNRH1, GPER1, GPR65, GRINA, GSK3A, HCAR2, HCK, HDAC2, HDAC6, HIF1A, HIPK1, HMGCR, HSP90B1, HSPA1A, HSPA5, HSPE1, HSPH1, HTRA2, HYOU1, ICAM1, ID3, IDO1, IER3, IFI27, IFI6, IFIT2, IFIT3, IFNAR1, IFNG, IFT57, IKBKB, IKBKE, IL12B, IL1A, IL1B, IL2RA, IL6, IL6ST, IL7, ILK, INSL3, IRF1, IRF7, ITGA1, ITGA6, ITGAV, JMY, JUN, KDM2A, KDM2B, KIAA0141, KIF1B, KLF11, LCN2, LGALS12, LIG4, LILRB1, LMNA, LMNB1, LRRK2, LTA, LTF, LYN, MAEA, MAP2K3, MAP3K11, MAP3K7, MAP3K8, MAP4K4, MAPK7, MCF2L, MCL1, MED1, MED12, MEIS3, MICAL1, MKNK1, MKNK2, MLKL, MMP9, MTOR, MX1, MYBBP1A, MYC, NBN, NET1, NF1, NFE2L2, NFKB1, NFKBIA, NFKBID, NKX3-1, NLRP3, NOTCH1, NOTCH2, NR4A3, NSMF, NUP62, OGT, OSM, OXSR1, PAK1, PAK2, PDCD5, PDCD7, PDHX, PDK1, PEA15, PHLDA1, PHLDA2, PIM2, PIM3, PKM, PLAC8, PLAGL1, PLAGL2, PLAUR, PLEC, PLK2, PLK3, PLSCR1, PMAIP1, PML, POLB, POLG2, POR, PPIF, PPP1R15A, PPP2CA, PPP2CB, PRDX2, PRDX5, PRELID1, PRKCD, PRKCI, PRKDC, PSEN1, PSMA3, PSMB9, PSMC4, PSMD11, PSMD13, PSMD2, PSMD4, PSMD7, PSME2, PSME4, PTGS2, PTK2B, PTPN1, PTPN6, PTRH2, RAD9A, RALB, RAPGEF2, RARA, RASGRF2, RASSF2, RBM5, RELA, RELT, RFFL, RIPK1, RIPK2, RNF144B, RNMT, RPS6KA3, RPS6KB1, RRM2B, S100A8, S100A9, SAV1, SCAF1, SDF2L1, SELK, SERPINE1, SFN, SFPQ, SGK1, SIAH1, SIAH2, SIN3A, SKIL, SLC11A2, SMAD3, SMNDC1, SMPD2, SNAI1, SOCS2, SOCS3, SOD2, SON, SP100, SPHK1, SPI1, SPIN2B, SQSTM1, SRA1, SRC, SRGN, STAT1, STAT3, STAT5A, STK17A, STX4, SUPV3L1, TANK, TARDBP, TCP1, TFAP4, TGM2, THBS1, THOC1, TIAM2, TICAM1, TIMP1, TLR2, TLR4, TMBIM4, TNF, TNFAIP3, TNFRSF14, TNFRSF1B, TNFRSF25, TNFRSF4, TNFSF10, TNFSF14, TNIP2, TOP1, TP53, TP53BP1, TP53BP2, TRAF1, TRAF2, TRAF3, TRAF4, TRAF6, TRIM39, UBB, UBC, UBE2B, UBE2D3, VAV1, VCP, VDR, VEGFB, WRN, XBP1, XIAP, XPA, YWHAE, YWHAG, ZC3H12A, ZC3HC1, ZNF385C, ZNF830]
GO:0050727	regulation of inflammatory response	3.63004e-10	1.21638e-08	[4, 5, 6]	74	46.8354	[ABR, ADAM8, ALOX5AP, AOAH, ASH1L, BCL6, BIRC2, BIRC3, BRD4, C3, CASP4, CCL2, CCL4, CCL7, CD55, CD59, CFP, CLOCK, CXCL10, DUSP10, F12, FFAR2, GGT1, GPER1, HCK, HNRNPC, IDO1, IER3, IL12B, IL18, IL1B, IL1R1, IL23A, IL2RA, IL6, IL6ST, LTA, LYN, MAPK7, MEFV, NFKB1, NLRP3, NR1D2, OSM, OTULIN, PER1, PGLYRP1, PIK3AP1, PLXNA1, PRKCD, PTGER4, PTGS2, RELA, S100A8, S100A9, SBNO2, SEMA7A, SERPINE1, SETD6, SMAD3, SNX4, SOCS3, STAT5A, TBC1D23, TLR2, TLR4, TNF, TNFAIP3, TNFAIP6, TNFRSF1B, TNIP1, XIAP, ZC3H12A, ZFP36]
GO:0006915	apoptotic process	4.76532e-10	1.56927e-08	[5]	377	31.4429	[ABR, ACSL5, ACTN1, ACTN3, ADAM8, ADAR, ADM, ADORA2A, AIM2, AKR1B1, AKR1C3, AMBRA1, ANXA5, APIP, APLP1, AREL1, ARF4, ARHGAP4, ARHGEF2, ASNS, ATF3, ATG3, ATG4D, ATG7, ATN1, AZU1, B4GALT1, BAG3, BAG5, BAG6, BAX, BCL10, BCL2A1, BCL2L1, BCL2L12, BCL2L13, BCL2L14, BCL3, BCL6, BCL7B, BCLAF1, BID, BIRC2, BIRC3, BIRC6, BMF, BNIP3, BRAF, BRCA1, BTG2, BUD31, C6orf120, CALR, CAMK2D, CARD16, CASP10, CASP4, CCL2, CD14, CD274, CD38, CD40, CD44, CD59, CD70, CDC42, CDK11B, CDK5R1, CEBPB, CFLAR, CHAC1, CHD8, CHERP, CHST11, CLCF1, CLIC4, CLIP3, CPEB4, CREB1, CREB3, CRYBA1, CSE1L, CSRNP1, CSRNP2, CTSC, CTSH, CYLD, DAP3, DAXX, DCUN1D3, DDX3X, DDX5, DHODH, DICER1, DLL1, DMPK, DNAJA1, DNAJC3, DRAM1, DUSP1, DYRK2, ECE1, EGR3, EIF2AK2, EIF2S1, EIF5A, ELL3, EP300, ETFDH, F3, FAM188A, FAS, FBXW7, FEM1B, FGD4, FLCN, FLNA, FLNB, FNIP2, FOSL1, FRS2, G0S2, GADD45A, GADD45B, GDF9, GNB1, GNRH1, GPER1, GPR65, GRINA, GSK3A, HCAR2, HCK, HDAC2, HIF1A, HIPK1, HMGCR, HSP90B1, HSPA1A, HSPA5, HSPE1, HSPH1, HTRA2, HYOU1, ICAM1, ID3, IDO1, IER3, IFI27, IFI6, IFIT2, IFIT3, IFNAR1, IFNG, IFT57, IKBKB, IKBKE, IL12B, IL1A, IL1B, IL2RA, IL6, IL6ST, IL7, ILK, INSL3, IRF1, IRF7, ITGA1, ITGA6, ITGAV, JMY, JUN, KDM2A, KDM2B, KIAA0141, KIF1B, KLF11, LCN2, LGALS12, LIG4, LILRB1, LMNA, LMNB1, LRRK2, LTA, LTF, LYN, MAEA, MAP2K3, MAP3K11, MAP3K7, MAP3K8, MAP4K4, MAPK7, MCF2L, MCL1, MED1, MED12, MEIS3, MICAL1, MKNK1, MKNK2, MMP9, MTOR, MX1, MYBBP1A, MYC, NBN, NET1, NF1, NFE2L2, NFKB1, NFKBIA, NFKBID, NKX3-1, NLRP3, NOTCH1, NOTCH2, NR4A3, NSMF, NUP62, OGT, OSM, OXSR1, PAK1, PAK2, PDCD5, PDCD7, PDHX, PDK1, PEA15, PHLDA1, PHLDA2, PIM2, PIM3, PLAC8, PLAGL1, PLAGL2, PLAUR, PLEC, PLK2, PLK3, PLSCR1, PMAIP1, PML, POLB, POLG2, POR, PPIF, PPP1R15A, PPP2CA, PPP2CB, PRDX2, PRDX5, PRELID1, PRKCD, PRKCI, PRKDC, PSEN1, PSMA3, PSMB9, PSMC4, PSMD11, PSMD13, PSMD2, PSMD4, PSMD7, PSME2, PSME4, PTGS2, PTK2B, PTPN1, PTPN6, PTRH2, RAD9A, RALB, RAPGEF2, RARA, RASGRF2, RASSF2, RBM5, RELA, RELT, RFFL, RIPK1, RIPK2, RNF144B, RPS6KA3, RPS6KB1, RRM2B, S100A8, S100A9, SAV1, SCAF1, SDF2L1, SELK, SERPINE1, SFN, SFPQ, SGK1, SIAH1, SIAH2, SIN3A, SKIL, SLC11A2, SMAD3, SMNDC1, SMPD2, SNAI1, SOCS2, SOCS3, SOD2, SON, SP100, SPHK1, SPI1, SPIN2B, SQSTM1, SRA1, SRC, SRGN, STAT1, STAT3, STAT5A, STK17A, STX4, SUPV3L1, TANK, TARDBP, TCP1, TFAP4, TGM2, THBS1, THOC1, TIAM2, TICAM1, TIMP1, TLR2, TLR4, TMBIM4, TNF, TNFAIP3, TNFRSF14, TNFRSF1B, TNFRSF25, TNFRSF4, TNFSF10, TNFSF14, TNIP2, TP53, TP53BP1, TP53BP2, TRAF1, TRAF2, TRAF3, TRAF4, TRAF6, TRIM39, UBB, UBC, UBE2B, UBE2D3, VAV1, VCP, VDR, VEGFB, WRN, XBP1, XIAP, XPA, YWHAE, YWHAG, ZC3H12A, ZC3HC1, ZNF385C, ZNF830]
GO:0048513	animal organ development	8.94478e-10	2.89568e-08	[3, 4, 5]	459	30.3772	[ABR, ACSL3, ACTA1, ACTA2, ACTN1, ACTN3, ADAM8, ADAM9, ADAR, ADM, AEBP1, AK2, AKAP5, AKR1B1, AKR1C3, ANXA3, AP2B1, APLP1, APLP2, ARF4, ARG2, ARID4B, ARID5A, ARID5B, ARL13B, ASNS, ASXL1, ATF3, ATG7, ATP2B1, ATP6AP1, ATXN1L, AXIN2, AZIN2, B3GNT5, B4GALT1, BAG3, BAG6, BAMBI, BASP1, BATF, BATF3, BAX, BBS4, BCL2L1, BCL3, BCL6, BCOR, BGLAP, BHLHE41, BID, BIRC2, BIRC6, BRAF, BRCA1, BTG2, BUD31, BYSL, C2CD3, C3AR1, C5orf42, CALR, CAMK2D, CASP10, CASZ1, CCL2, CCNB1, CD44, CD80, CD83, CDC42, CDH23, CDK2, CDK5R1, CDK5RAP1, CDK6, CDKN2B, CEBPB, CEBPG, CEP120, CFLAR, CHD2, CHD6, CHD7, CHD8, CHRNA10, CHRNA9, CHRNB2, CHST11, CHUK, CIC, CLCF1, CLEC4D, CLIC4, CLOCK, CLPTM1, CNP, CNTRL, COL11A1, CREB1, CRISPLD2, CRYBA1, CSF3, CSF3R, CSRNP1, CSTA, CTSH, CUL7, CXCL10, CYLD, DAAM1, DAW1, DBI, DDX17, DDX39B, DDX5, DFNB31, DHH, DHODH, DHRS3, DHX15, DICER1, DLL1, DYRK3, ECE1, EED, EGR3, EIF2AK2, EIF4A1, ELL3, EMD, ENO3, EP300, EREG, ERRFI1, ESRRA, ETV6, EZH2, FAM213A, FAS, FBXW7, FBXW8, FEM1B, FLCN, FLNA, FLNB, FLOT1, FLT3LG, FNDC3A, FOSL1, FPGS, FRS2, GAS2L1, GCNT2, GDF9, GNB1, GNRH1, GPAT4, GPER1, GPR68, GRB2, GSK3A, HBZ, HDAC2, HEATR9, HECTD1, HEG1, HES1, HIF1A, HIPK1, HIST1H4A, HIVEP3, HMBS, HMGCR, HMGCS1, HSD11B1, HSPA5, HTRA2, ICAM1, ID3, IDUA, IFITM5, IFNG, IFT57, IFT74, IGSF8, IKZF1, IL12B, IL12RB1, IL15RA, IL18R1, IL1B, IL23A, IL27, IL2RA, IL4R, IL6, IL7, ILK, IMPDH1, INPP4B, INSL3, IRF1, IRF4, IRF7, IRF8, ISG15, ITFG2, ITGA6, JAG1, JARID2, JMJD6, JUN, JUNB, KAT2A, KDM2A, KDM2B, KDM6A, KDM6B, KIAA0922, KIF7, KLF10, KMT2E, LDLRAD4, LEMD3, LGALS8, LIG4, LILRB1, LILRB4, LIMS1, LMNA, LOXL3, LRIG1, LRRK2, LTA, LTB, LTF, LYN, MAEA, MAFB, MAFF, MAPK11, MAPKAPK2, MARCKS, MBD1, MED1, MED12, MIB1, MKNK2, MMP9, MRAS, MSC, MTOR, MYC, MYCBP2, MYLPF, MYSM1, NAB1, NAPA, NBEAL2, NDE1, NEK8, NF1, NFAM1, NFE2L2, NFKBIA, NFKBID, NINJ1, NIPBL, NKX3-1, NLRP3, NNAT, NOTCH1, NOTCH2, NR1D2, NR4A3, NRARP, NRAS, NRIP1, NUMB, OGT, OLIG2, OSR2, OXSR1, PAF1, PAK1, PAPD4, PBRM1, PDHX, PDLIM5, PFKFB3, PGLYRP1, PGM3, PHF1, PHLDA1, PHLDA2, PICALM, PIK3R6, PIP5K1A, PKM, PLAGL1, PLAU, PLEK, PLXNA1, PLXNA3, PML, PNP, POFUT1, POFUT2, POLB, POLG2, POR, POU2F2, PPP2CA, PRDM1, PRELID1, PRICKLE1, PRKCI, PRKDC, PRMT1, PRRC2C, PSEN1, PSMB9, PTBP2, PTCH2, PTGER4, PTGS2, PTK2B, PTPN6, PTRH2, PURB, RAB13, RAB18, RAB3GAP1, RAPGEF2, RARA, RASSF2, RBBP6, RBM47, RCN1, REC8, RELA, RELB, RHEB, RHOH, RIPK1, RIPK2, RNASEH2A, RNMT, RPS6KB1, RRAD, RRM2B, RSAD2, SART3, SASH3, SAV1, SBDS, SBNO2, SDC4, SDCBP, SDF4, SEC16A, SECISBP2, SEMA4A, SEMA7A, SERP1, SERPINE1, SFMBT1, SFN, SH2B3, SIK3, SIN3A, SIN3B, SIRT6, SIX5, SKIL, SLC11A2, SLC12A2, SLC25A25, SLC38A2, SLC39A1, SMAD1, SMAD3, SMAD7, SMTNL1, SNAI1, SOCS1, SOCS3, SOCS4, SOCS5, SOD2, SOX15, SP2, SPG20, SPHK1, SPI1, SRC, SREBF1, SRGN, SRI, SRSF4, SRSF5, SRSF6, ST14, STAT1, STAT3, STAT5A, SYNGR3, SZT2, TAB2, TAGLN, TCAP, TCF12, TCF7L1, TDRD7, TFE3, TFRC, TGIF1, TGIF2, TGM2, THBS1, THBS3, TIMP1, TLE3, TLR4, TMEM65, TMPRSS13, TMTC3, TNF, TNFAIP3, TOX4, TP53, TP53BP1, TP53BP2, TRAF4, TRAF6, TREM2, TRIB1, TRIM45, TRIP11, TSG101, UBB, UTP3, UTRN, VDR, VEGFB, VPS52, WDR38, WDR48, WDR61, WRN, XBP1, YWHAE, ZBTB1, ZEB1, ZEB2, ZFP36, ZNF513, ZNF830]
GO:0050794	regulation of cellular process	9.67359e-10	3.07943e-08	[2, 3]	1351	26.4384	[ABCA1, ABCF1, ABR, ACACA, ACO1, ACSL3, ACSL5, ACTN1, ACTN3, ACTR3, ADAM8, ADAM9, ADAMTS13, ADAR, ADGRE5, ADGRL1, ADM, ADNP2, ADORA2A, AEBP1, AGO3, AIM2, AKAP1, AKAP5, AKR1B1, AKR1C3, ALCAM, ALS2, AMBRA1, AMIGO3, ANAPC1, ANKFY1, ANKRD10, ANKRD27, ANXA3, ANXA5, ANXA7, AP1G1, AP2B1, AP5Z1, APBB3, APC2, APIP, APLP1, APLP2, APOBEC3A, APOBEC3B, APOBEC3H, APOL2, ARAP1, ARAP2, AREL1, ARF1, ARF4, ARFGAP1, ARFGAP3, ARFGEF1, ARFGEF2, ARGLU1, ARHGAP31, ARHGAP4, ARHGEF10L, ARHGEF2, ARHGEF5, ARID4B, ARID5A, ARID5B, ARL13B, ARL4A, ARL5B, ARMCX3, ARPC4-TTLL3, ARRDC2, ARSB, ASCC3, ASH1L, ASNS, ASXL1, ATAD2B, ATF1, ATF3, ATF7IP2, ATG3, ATG7, ATN1, ATP10A, ATP1A1, ATP1B1, ATP6AP1, ATP6V0C, ATP6V1A, ATP6V1B2, ATP6V1C1, ATP6V1D, ATP6V1H, ATR, ATXN1L, AXIN2, AZIN1, AZIN2, AZU1, B4GALT1, BACH1, BACH2, BAG3, BAG5, BAG6, BAMBI, BASP1, BATF, BATF3, BAX, BAZ1A, BBS4, BCL10, BCL2A1, BCL2L1, BCL2L12, BCL2L13, BCL2L14, BCL3, BCL6, BCL7B, BCLAF1, BCOR, BCORL1, BDP1, BGLAP, BHLHE40, BHLHE41, BID, BIRC2, BIRC3, BIRC6, BLOC1S6, BMF, BNIP3, BRAF, BRCA1, BRD2, BRD4, BRWD3, BTAF1, BTG2, BTG3, BTN2A2, BUD31, C2CD3, C3, C3AR1, CACNB3, CALR, CAMK2D, CAMLG, CAND1, CAPN7, CARD16, CASP10, CASP4, CASZ1, CATSPER2, CCDC106, CCDC47, CCDC88C, CCL2, CCL20, CCL22, CCL4, CCL7, CCNB1, CCND2, CCNK, CCNL1, CCNT2, CCNYL1, CCRL2, CCT8, CD14, CD274, CD38, CD40, CD44, CD48, CD55, CD58, CD59, CD63, CD69, CD70, CD80, CD81, CD82, CD83, CDC37, CDC42, CDC42BPG, CDC42EP2, CDC5L, CDK11B, CDK12, CDK16, CDK17, CDK2, CDK3, CDK5R1, CDK5RAP1, CDK6, CDKN2B, CEBPB, CEBPG, CEP120, CEP295, CFLAR, CHAC1, CHAF1B, CHD1, CHD2, CHD4, CHD6, CHD7, CHD8, CHERP, CHMP2A, CHMP4A, CHMP4B, CHMP5, CHRNA10, CHRNA9, CHRNB2, CHST11, CHUK, CIC, CISH, CLCF1, CLEC4A, CLEC4D, CLIC4, CLIP1, CLIP3, CLK1, CLK2, CLK4, CLOCK, CLPTM1, CNOT1, CNPY2, COMT, CPEB4, CREB1, CREB3, CREBBP, CREM, CRK, CRTC2, CRTC3, CRYBA1, CSF2RB, CSF3, CSF3R, CSNK1G2, CSRNP1, CSRNP2, CSTA, CTBP1, CTDNEP1, CTSC, CTSH, CUL7, CUL9, CXCL1, CXCL10, CXCL2, CXCL3, CXCL6, CYBB, CYLD, DAAM1, DAP3, DAPP1, DAXX, DBI, DCUN1D3, DDX17, DDX39B, DDX3X, DDX5, DDX58, DDX60, DEF8, DENND4A, DGKA, DHODH, DHRS3, DHX15, DHX33, DHX36, DHX58, DICER1, DLL1, DMPK, DNAJA1, DNAJA4, DNAJB1, DNAJB11, DNAJB9, DNAJC3, DNTTIP2, DOCK10, DOCK9, DOT1L, DPH3, DPP4, DRAM1, DSN1, DST, DTX2, DTX3, DUSP1, DUSP10, DUSP14, DUSP16, DUSP2, DUSP3, DUSP5, DXO, DYNLT3, DYRK1A, DYRK2, E2F3, E2F6, EAF1, EBI3, ECE1, EDF1, EDRF1, EED, EGR3, EHD1, EHD4, EID3, EIF1, EIF2A, EIF2AK2, EIF2B1, EIF2S1, EIF3J, EIF4A1, EIF4A2, EIF4G1, EIF4G2, EIF4H, EIF5, EIF5A, ELL2, ELL3, EMD, EMP3, ENC1, ENSA, EP300, EPC1, EPC2, EPT1, ERBB2IP, EREG, ERO1B, ERRFI1, ESRRA, ETF1, ETFDH, ETS2, ETV3, ETV6, EVI2A, EWSR1, EYA3, EZH2, F11R, F12, F3, FAM110A, FAM129A, FAM213A, FAM89B, FAS, FBP1, FBXW7, FBXW8, FCGR2B, FCRL5, FEM1B, FERMT3, FFAR2, FGD4, FGF22, FGR, FHOD1, FLCN, FLNA, FLNB, FLOT1, FLT3LG, FMR1, FNIP2, FOSL1, FOXJ2, FPR1, FPR2, FRS2, FRYL, FSCN1, FTH1, FUBP1, FUS, G0S2, G3BP1, G3BP2, GABBR1, GABPB1, GADD45A, GADD45B, GAS2L1, GAS7, GAS8, GBF1, GBP1, GBP2, GCH1, GCN1, GCNT2, GDF9, GDI1, GIGYF1, GK, GLI4, GLUL, GNB1, GNG10, GNL1, GNL3, GNRH1, GNRH2, GOLGA4, GON4L, GOSR1, GPBP1, GPER1, GPR155, GPR174, GPR35, GPR52, GPR65, GPR68, GPR84, GPS2, GRASP, GRB2, GRINA, GSAP, GSK3A, GTF2B, GTF2H1, H3F3C, HAS1, HAS3, HBS1L, HBZ, HCAR2, HCK, HDAC2, HDAC6, HEATR1, HECTD1, HELZ2, HERC5, HES1, HES4, HIF1A, HIPK1, HIST1H2AG, HIST1H4A, HIST2H2AB, HIST2H2AC, HIST2H3A, HIVEP1, HIVEP2, HIVEP3, HMGA1, HMGCR, HNRNPA2B1, HNRNPC, HNRNPH1, HSP90B1, HSPA1A, HSPA1L, HSPA2, HSPA5, HSPE1, HSPH1, HTR7, HTRA2, HUS1, HUWE1, HYOU1, IARS, ICAM1, ICE1, ICOS, ICOSLG, ID3, IDO1, IER3, IFI27, IFI35, IFI6, IFIH1, IFIT2, IFIT3, IFNAR1, IFNG, IFNGR2, IFT57, IFT74, IKBKB, IKBKE, IKZF1, IL10RB, IL11RA, IL12B, IL12RB1, IL12RB2, IL15RA, IL18, IL18R1, IL18RAP, IL1A, IL1B, IL1R1, IL1R2, IL1RAP, IL1RN, IL21R, IL23A, IL27, IL27RA, IL2RA, IL2RG, IL4R, IL6, IL6ST, IL7, ILF3, ILK, INADL, INF2, INO80, INO80D, INPP4B, INSL3, INTS6, IQSEC1, IRAK2, IRAK3, IRF1, IRF2BP2, IRF2BPL, IRF4, IRF7, IRF8, IRF9, ISG15, ISG20, ITFG2, ITGA1, ITGA6, ITGAV, ITPR2, ITSN2, JAG1, JARID2, JMJD6, JMY, JUN, JUNB, KAT2A, KAT5, KAT6B, KCNAB3, KCND1, KCNE3, KCNJ14, KCNJ2, KCTD17, KDM2A, KDM2B, KDM4C, KDM5C, KDM6A, KDM6B, KIAA0141, KIAA0430, KIAA0586, KIAA0922, KIF3B, KIF7, KLC2, KLF10, KLF11, KMT2E, KPNA4, LAMTOR3, LARS, LASP1, LAT2, LCN2, LCOR, LCP2, LDLR, LDLRAD4, LEMD3, LGALS12, LGALS8, LIG4, LILRB1, LILRB4, LIMK2, LIMS1, LMNA, LOXL3, LPAR6, LRIF1, LRIG2, LRRK2, LTA, LTB, LTF, LYN, LYST, MACF1, MAEA, MAFB, MAFF, MAFG, MAFK, MAGOH, MAP2K3, MAP3K11, MAP3K7, MAP3K8, MAP4K4, MAPK11, MAPK6, MAPK7, MAPKAPK2, MARCKS, MARCKSL1, MBD1, MCF2L, MCL1, MCM7, MEAF6, MED1, MED11, MED12, MED13, MED19, MED26, MED27, MEFV, MEIS3, METTL3, MFHAS1, MGA, MIB1, MICAL1, MID1IP1, MIER1, MINA, MIS12, MKNK1, MKNK2, MLLT6, MMP9, MOB1A, MORF4L2, MOV10, MRAS, MSC, MT2A, MTERF2, MTF1, MTMR4, MTMR9, MTOR, MVD, MX1, MX2, MXD1, MYBBP1A, MYC, MYCBP2, MYO9A, MYRF, MYSM1, N4BP1, NAB1, NABP1, NAP1L2, NAPA, NBN, NCF1, NCF4, NCOA7, NDE1, NEIL1, NEK8, NELFE, NET1, NF1, NFAM1, NFAT5, NFE2L2, NFE2L3, NFIL3, NFKB1, NFKBIA, NFKBIB, NFKBID, NFKBIL1, NFKBIZ, NFYA, NHLH1, NINJ1, NIPBL, NKX3-1, NLGN3, NLRP3, NMI, NNAT, NOLC1, NOTCH1, NOTCH2, NOTUM, NOXA1, NR1D2, NR1H2, NR4A3, NRARP, NRAS, NRIP1, NSD1, NSMF, NSUN4, NUMB, NUP153, NUP205, NUP62, NUP98, OAS2, OAS3, OASL, OCRL, OGFR, OGT, OLIG1, OLIG2, OPN3, OPRL1, OPTN, ORC2, OSM, OSR2, OTULIN, OXSR1, P2RY8, PAF1, PAK1, PAK1IP1, PAK2, PAN2, PANK2, PANX1, PARP10, PARP14, PARP16, PBRM1, PCP2, PDCD1LG2, PDCD5, PDCD7, PDE4B, PDE8A, PDHX, PDIA6, PDK1, PDK3, PDLIM5, PEA15, PELI1, PER1, PGBD1, PGLYRP1, PHF1, PHF11, PHF23, PHLDA1, PHLDA2, PHPT1, PI3, PI4KB, PIAS1, PICALM, PID1, PIK3AP1, PIK3C2B, PIK3R5, PIK3R6, PIM2, PIM3, PIP5K1A, PJA2, PLA2G4C, PLAC8, PLAGL1, PLAGL2, PLAU, PLAUR, PLCG1, PLD2, PLD6, PLEK, PLEKHG1, PLEKHM3, PLEKHO1, PLGRKT, PLK2, PLK3, PLPP5, PLRG1, PLSCR1, PLXNA1, PLXNA3, PMAIP1, PML, PMPCA, PNP, PNRC1, POFUT1, POFUT2, POLB, POLG2, POLR1B, POLR2A, POLR2K, POLR3A, POMT2, POR, POU2F2, PPIF, PPP1R11, PPP1R15A, PPP1R15B, PPP2CA, PPP2CB, PPP2R2A, PPP2R2D, PPP4C, PPP4R2, PPP6R3, PPRC1, PQBP1, PRDM1, PRDM10, PRDM2, PRDX2, PRDX5, PRELID1, PRICKLE1, PRKCD, PRKCI, PRKDC, PRMT1, PSD, PSEN1, PSMA3, PSMB9, PSMC4, PSMD11, PSMD13, PSMD2, PSMD4, PSMD7, PSME2, PSME4, PSPC1, PTBP1, PTBP2, PTCH2, PTGDR, PTGER2, PTGER4, PTGES, PTGES2, PTGIR, PTGS2, PTK2B, PTPN1, PTPN13, PTPN6, PTRH2, PTX3, PURB, PYCR1, QKI, RAB10, RAB11B, RAB12, RAB13, RAB18, RAB1A, RAB20, RAB21, RAB24, RAB26, RAB2B, RAB3GAP1, RAB5C, RAB7A, RAB8B, RAB9A, RABGAP1, RABL2B, RABL3, RAD9A, RALB, RALGAPA1, RALGAPA2, RAMP1, RAP2C, RAPGEF2, RAPGEF6, RARA, RASD1, RASGEF1B, RASGRF2, RASL11A, RASSF2, RBBP6, RBBP8, RBM22, RBM3, RBM4, RBM42, RBM5, RBMX, RCAN3, RCVRN, RDH5, REL, RELA, RELB, RELT, REPIN1, RER1, RFFL, RFX1, RFX5, RGL2, RGMB, RGS16, RGS3, RHBDF2, RHEB, RHOG, RHOH, RHOQ, RIC1, RIF1, RIPK1, RIPK2, RLF, RLIM, RNASEH2A, RNF111, RNF144B, RNF175, RNF19A, RNF31, RNMT, RPRD1B, RPS6KA3, RPS6KA4, RPS6KB1, RPS6KC1, RQCD1, RRAD, RRM2B, RSAD2, RUFY3, RXFP4, S100A8, S100A9, SAFB, SAFB2, SAMD4B, SAMSN1, SART3, SASH3, SAV1, SBDS, SBNO1, SBNO2, SCAF1, SCARF1, SCML1, SCYL2, SDC4, SDCBP, SDF2, SDF2L1, SEC22B, SEC24A, SEC61B, SECISBP2, SELK, SEMA4A, SEMA7A, SERGEF, SERP1, SERPINA1, SERPINB8, SERPINE1, SERTAD1, SERTAD2, SERTAD3, SETD3, SETD6, SF3B3, SFMBT1, SFN, SFPQ, SGK1, SH2B3, SH2D3A, SH3BP5, SIAH1, SIAH2, SIN3A, SIN3B, SIPA1L1, SIRPB1, SIRT6, SIX5, SKIL, SLA, SLAMF1, SLC11A2, SLC20A1, SLC24A1, SLC25A33, SLC30A4, SLC30A7, SLC35B2, SLC8B1, SMAD1, SMAD3, SMAD7, SMARCA5, SMG7, SMPD2, SMTNL1, SMURF1, SNAI1, SNIP1, SNX4, SOCS1, SOCS2, SOCS3, SOCS4, SOCS5, SOD2, SON, SOX15, SP100, SP2, SP4, SPAG9, SPATA13, SPEN, SPG20, SPG21, SPHK1, SPI1, SPIN2B, SQSTM1, SRA1, SRC, SRCAP, SREBF1, SRGN, SRI, SRPRA, SRRT, SRSF10, SRSF12, SRSF2, SRSF4, SRSF5, SRSF6, SRSF7, ST7L, STAG1, STAG2, STARD10, STAT1, STAT2, STAT3, STAT5A, STK17A, STRIP1, STRN3, STX1A, STX3, STX4, STXBP2, STXBP5, SUB1, SUPT3H, SUPT6H, SUPV3L1, SURF4, SYMPK, SYNE2, SZT2, TAB2, TAF1A, TAF1D, TAF2, TAF4B, TAF7, TAGAP, TANK, TAP1, TAP2, TARDBP, TASP1, TATDN2, TBC1D10A, TBC1D15, TBC1D22B, TBC1D4, TBK1, TCEB1, TCERG1, TCF12, TCF7L1, TCP1, TET3, TEX2, TFAP4, TFB2M, TFE3, TFEC, TFRC, TGIF1, TGIF2, TGM2, THBS1, THOC1, TIAM2, TICAM1, TIFA, TIMP1, TINF2, TLE3, TLN1, TLR2, TLR4, TMBIM4, TMEM150B, TMEM259, TMEM88, TMOD4, TNF, TNFAIP3, TNFAIP6, TNFRSF14, TNFRSF1B, TNFRSF25, TNFRSF4, TNFSF10, TNFSF14, TNIP1, TNIP2, TNIP3, TNK1, TNKS, TNPO2, TOX4, TP53, TP53BP1, TP53BP2, TP53I11, TP53INP2, TPCN1, TPPP, TPRA1, TRAF1, TRAF2, TRAF3, TRAF4, TRAF6, TREM1, TREM2, TREML1, TRIB1, TRIB2, TRIM14, TRIM21, TRIM33, TRIM39, TRIP11, TRIP12, TROVE2, TRPT1, TRRAP, TSC22D2, TSG101, TSPAN32, TSPYL2, TSSK4, TTC3, TTL, TXN, TXNDC16, TXNRD1, U2AF1, UBB, UBC, UBE2B, UBE2D3, UBE2I, UBE2L6, UBE2S, UBR5, UBXN1, UGCG, ULK3, UPF3B, USP18, USP44, USP6NL, USP7, UTP20, UTRN, UVRAG, VASP, VAV1, VCP, VDR, VEGFB, VPS16, VPS4B, WAC, WAPL, WARS, WBP2, WDFY1, WDR1, WDR36, WDR48, WDR61, WHAMM, WIPF2, WRN, WSB1, WTAP, XBP1, XIAP, XPA, YAF2, YTHDC2, YTHDF1, YWHAE, YWHAG, ZBED6, ZBTB1, ZBTB10, ZBTB11, ZBTB17, ZBTB21, ZBTB22, ZBTB43, ZBTB5, ZBTB6, ZC3H12A, ZC3H12D, ZC3HC1, ZEB1, ZEB2, ZFAND2A, ZFP1, ZFP36, ZFP90, ZFP91, ZFX, ZGLP1, ZHX2, ZMIZ2, ZNF101, ZNF121, ZNF143, ZNF169, ZNF202, ZNF248, ZNF26, ZNF267, ZNF274, ZNF276, ZNF281, ZNF292, ZNF300, ZNF329, ZNF337, ZNF385C, ZNF407, ZNF410, ZNF417, ZNF44, ZNF451, ZNF460, ZNF513, ZNF551, ZNF580, ZNF597, ZNF605, ZNF644, ZNF655, ZNF687, ZNF7, ZNF710, ZNF776, ZNF789, ZNF800, ZNF827, ZNF830, ZRANB1, ZRANB2, ZSCAN32, ZSCAN9, ZXDA]
GO:0009611	response to wounding	1.19227e-09	3.67295e-08	[3]	203	34.9398	[ABR, ACTN1, ADAM8, ADAMTS13, ADM, ADORA2A, AKAP1, ALOX5AP, ANXA5, AOAH, ARF4, ARFGEF1, ASH1L, ATP1B1, ATP2B1, B4GALT1, BAX, BCL6, BIRC2, BIRC3, BLOC1S6, BRAF, BRD4, BRPF3, C3, CASP4, CCL2, CCL20, CCL4, CCL7, CCNB1, CD40, CD44, CD48, CD55, CD58, CD59, CD63, CD81, CDC42, CDK2, CFLAR, CFP, CLOCK, CRK, CXCL10, DAGLB, DGKA, DICER1, DOCK9, DST, DUSP10, EHD1, ENO3, EREG, EZH2, F11R, F12, F3, FAM110A, FERMT3, FFAR2, FGR, FLNA, GGT1, GNB1, GPER1, GRB2, HCK, HDAC2, HIF1A, HIST2H3A, HMGCR, HNRNPC, HPS5, HSPA5, ID3, IDO1, IER3, IL12B, IL18, IL1A, IL1B, IL1R1, IL23A, IL2RA, IL6, IL6ST, ILK, INSL3, IRF1, ITGA1, ITGA6, ITGAV, ITPR2, JUN, KCNMB1, KIF3B, KLC2, LCP2, LTA, LYN, LYST, MACF1, MAFF, MAFG, MAFK, MAPK7, MEFV, MTOR, MTR, NBEAL2, NF1, NFE2L2, NFKB1, NINJ1, NLRP3, NOTCH1, NOTCH2, NR1D2, NR4A3, NRAS, OLR1, OSM, OTULIN, PAK1, PDHX, PER1, PGLYRP1, PIK3AP1, PIK3R5, PIK3R6, PKM, PLAU, PLAUR, PLCG1, PLEK, PLSCR1, PLXNA1, PRKCD, PROZ, PTGER4, PTGIR, PTGS2, PTPN1, PTPN12, PTPN6, RBSN, RELA, RHBDF2, RHOG, RPS6KB1, S100A8, S100A9, SBNO2, SCARF1, SDC4, SEMA7A, SERPINA1, SERPINE1, SETD6, SH2B3, SIN3A, SIRPA, SLC16A3, SLC7A5, SLC7A6, SMAD3, SNX4, SOCS3, SOD2, SOX15, SRC, SRGN, SRSF5, SRSF6, STAT5A, STX4, STXBP5, TBC1D23, THBS1, TIMP1, TLN1, TLR2, TLR4, TNF, TNFAIP3, TNFAIP6, TNFRSF1B, TNIP1, TOX4, TP53, TP53BP1, TRAF3, TREM1, TREML1, TSPAN32, VAV1, VEGFB, WDR1, XIAP, ZC3H12A, ZFP36]
GO:0002684	positive regulation of immune system process	1.18126e-09	3.6987e-08	[2, 3, 4]	222	34.3122	[ACTR3, ADAM8, AIM2, AP1G1, ATF1, ATP6AP1, ATXN1L, BAX, BCL10, BCL6, BIRC2, BIRC3, BLOC1S6, C3, C3AR1, CACNB3, CALR, CCL2, CCL20, CCL4, CCL7, CD14, CD274, CD38, CD40, CD55, CD59, CD80, CD81, CD83, CDC42, CFP, CHRNB2, CHUK, CLCF1, CLEC4A, CLEC4D, CREB1, CREB3, CREBBP, CRK, CSF3, CXCL1, CXCL10, CXCL2, CXCL3, CXCL6, CYLD, DDX58, DDX60, DHX58, DPP4, DUSP3, EBI3, EGR3, EP300, ERBB2IP, EREG, FCRL5, FFAR2, FGR, FLOT1, FLT3LG, GBP1, GPR68, GRB2, HCAR2, HCK, HES1, HIF1A, HNRNPC, HSP90B1, HSPA1A, HSPH1, ICAM1, ICOS, ICOSLG, IDO1, IFIH1, IFNG, IKBKB, IKBKE, IKZF1, IL12B, IL12RB1, IL15RA, IL18, IL1B, IL23A, IL27RA, IL2RA, IL4R, IL6, IL6ST, IL7, IRAK2, IRAK3, IRF1, IRF4, IRF7, ISG15, ITPR2, JAG1, JUN, KLF10, KMT2E, LAT2, LCP2, LGALS8, LILRB1, LTA, LTF, LYN, LYST, MAP2K3, MAP3K7, MAP3K8, MAPK11, MAPK7, MAPKAPK2, MED1, MTOR, NFAM1, NFKB1, NFKBIA, NFKBIB, NFKBIL1, NLRP3, NR4A3, NRAS, OGT, OTULIN, PAK1, PAK2, PDCD1LG2, PDE4B, PELI1, PGLYRP1, PHPT1, PIK3AP1, PIK3R6, PLCG1, PLD2, PLSCR1, PNP, PRDM1, PRKCD, PRKDC, PRMT1, PSEN1, PSMA3, PSMB9, PSMC4, PSMD11, PSMD13, PSMD2, PSMD4, PSMD7, PSME2, PSME4, PTGER4, PTK2B, PTPN6, RARA, RELA, RELB, RHBDF2, RIPK1, RIPK2, RNF31, RPS6KA3, RSAD2, S100A8, S100A9, SASH3, SEMA7A, SERPINE1, SIN3A, SNX4, SOCS5, SPG21, SPON2, SRC, STAT5A, STX4, STXBP2, TAB2, TANK, TAP1, TAP2, TBK1, TCF7L1, THBS1, TICAM1, TIMP1, TLR2, TLR4, TNF, TNFAIP3, TNFRSF14, TNFRSF4, TNFSF14, TNIP1, TNIP2, TNIP3, TRAF2, TRAF3, TRAF6, TREM2, TRIB1, UBB, UBC, UBE2D3, VASP, VAV1, VEGFB, WDFY1, WIPF2, XBP1, XIAP, ZBTB1, ZNF580]
GO:0071396	cellular response to lipid	1.22422e-09	3.71153e-08	[5]	99	41.7722	[ABCA1, ACACA, ADAM9, ADNP2, AKR1B1, AKR1C3, ATP1A1, ATP2B1, BGLAP, BUD31, BYSL, CCL2, CCL20, CCNB1, CD14, CD40, CD55, CD80, CEBPB, CMPK2, CREB1, CSF3, CXCL10, ERRFI1, ESRRA, FAS, FFAR2, GNB1, GPER1, HCK, HDAC2, HIF1A, HMBS, HMGCS1, HTRA2, ICAM1, IFNG, IL12B, IL18, IL1B, IL6, IRAK2, IRF8, KAT5, KMT2E, LCN2, LILRB1, LTF, LYN, MED1, NFKB1, NFKBIA, NFKBIB, NFKBIL1, NKX3-1, NLRP3, NR1D2, NR1H2, NR4A3, NRIP1, OGT, OXSR1, PAF1, PDE4B, PDK3, PID1, PLAU, PRDM1, PTGDR, PTGER2, PTGER4, PTK2B, RARA, RELA, RIPK2, S100A8, S100A9, SBNO2, SERPINE1, SGK1, SPON2, SRC, SREBF1, STAT1, TFAP4, TICAM1, TLR2, TLR4, TNF, TNFAIP3, TNFRSF1B, TNIP2, TNIP3, TRAF6, TRIB1, VDR, WBP2, XBP1, ZC3H12A]
GO:0007166	cell surface receptor signaling pathway	1.25164e-09	3.73538e-08	[4, 5]	460	30.303	[ABCA1, ABR, ACSL5, ACTR3, ADAM8, ADAM9, ADAMTS13, ADAR, ADGRE5, ADGRL1, ADORA2A, AGO3, AIM2, AKR1B1, ANKRD10, AP2B1, APC2, APLP2, ARF4, ARHGAP4, ARHGEF2, ARID5B, ARL13B, ATF1, ATF3, ATP6AP1, ATP6V0C, ATP6V1A, ATP6V1B2, ATP6V1C1, ATP6V1D, ATP6V1H, AXIN2, B4GALT1, BAG3, BAMBI, BAX, BBS4, BCL10, BCL2A1, BCL2L1, BCL2L14, BCL6, BCL7B, BID, BIRC2, BIRC3, BIRC6, BRAF, BRCA1, C2CD3, C3AR1, CACNB3, CAMK2D, CAMLG, CASP10, CCDC88C, CCL2, CCL20, CCL22, CCL4, CCL7, CCNK, CCNT2, CCRL2, CD14, CD274, CD38, CD40, CD44, CD55, CD59, CD63, CD70, CD80, CD81, CD82, CDC37, CDC42, CDK5R1, CDK6, CDKN2B, CFLAR, CHAC1, CHD8, CHRNA10, CHRNA9, CHRNB2, CHST11, CHUK, CISH, CLCF1, CLEC4A, CLEC4D, CLIP3, CPEB4, CREB1, CREBBP, CRK, CSF2RB, CSF3, CSF3R, CSNK1G2, CSRNP1, CTDNEP1, CXCL1, CXCL10, CXCL2, CXCL3, CXCL6, CYBB, CYLD, DAAM1, DAXX, DDX3X, DLL1, DMPK, DST, DTX2, DTX3, DUSP3, DUSP5, DYRK2, E2F3, EBI3, EIF4A1, EIF4A2, EIF4G1, EIF4G2, EMD, EP300, ERBB2IP, EREG, ERRFI1, ETFDH, F11R, F3, FAM89B, FAS, FBXW7, FCRL5, FEM1B, FERMT3, FFAR2, FGD4, FGF22, FGR, FLCN, FLNA, FLNB, FRS2, G0S2, G3BP1, GBP1, GBP2, GCNT2, GDF9, GIGYF1, GPER1, GRB2, GSK3A, HCK, HDAC2, HERC5, HES1, HIF1A, HIPK1, HSPA1A, HSPA5, HTRA2, ICAM1, IFI27, IFI35, IFI6, IFIT2, IFIT3, IFNAR1, IFNG, IFNGR2, IFT57, IFT74, IKBKB, IL10RB, IL11RA, IL12B, IL12RB1, IL12RB2, IL15RA, IL18, IL18R1, IL18RAP, IL1A, IL1B, IL1R1, IL1R2, IL1RAP, IL1RN, IL21R, IL27RA, IL2RA, IL2RG, IL4R, IL6, IL6ST, IL7, ILK, IRAK2, IRAK3, IRF1, IRF4, IRF7, IRF8, IRF9, ISG15, ISG20, ITFG2, ITGA1, ITGA6, ITGAV, ITPR2, JAG1, JMJD6, JUN, JUNB, KDM6A, KIAA0141, KIAA0586, KIAA0922, KIF7, KLF10, KPNA4, LAMTOR3, LAT2, LCN2, LCP2, LDLRAD4, LEMD3, LILRB1, LMNA, LRIG2, LRRK2, LTA, LTB, LTF, LYN, MACF1, MAP3K7, MAPK11, MAPK7, MAPKAPK2, MCF2L, MCL1, MED1, MED12, MIB1, MKNK1, MKNK2, MMP9, MOV10, MT2A, MTMR4, MTOR, MX1, MX2, MYC, NCF1, NCF4, NET1, NF1, NFAM1, NFKB1, NFKBIA, NFKBIL1, NKX3-1, NLGN3, NOTCH1, NOTCH2, NOTUM, NR1H2, NR4A3, NRARP, NRAS, NUMB, NUP153, NUP205, NUP62, NUP98, OAS2, OAS3, OASL, OGT, OSM, OTULIN, P2RY8, PAF1, PAK1, PAK2, PDE4B, PDHX, PEA15, PELI1, PHPT1, PIAS1, PID1, PLAUR, PLCG1, PLD2, PLEK, PLSCR1, PLXNA1, PLXNA3, PMAIP1, PML, POFUT1, POR, PPP1R15A, PPP2CA, PPP2CB, PRDM1, PRICKLE1, PRKCD, PRKCI, PRMT1, PSEN1, PSMA3, PSMB9, PSMC4, PSMD11, PSMD13, PSMD2, PSMD4, PSMD7, PSME2, PSME4, PTCH2, PTGIR, PTK2B, PTPN1, PTPN6, RAB3GAP1, RAB7A, RALB, RAPGEF2, RASGRF2, RASSF2, RELA, RELB, RELT, RFFL, RGMB, RHBDF2, RHEB, RHOQ, RIPK1, RIPK2, RNASEH2A, RNF111, RNF31, RNMT, RPS6KA3, RPS6KA4, RPS6KB1, RQCD1, RSAD2, S100A8, S100A9, SCYL2, SDCBP, SEMA4A, SEMA7A, SERPINE1, SIAH2, SIPA1L1, SIRPB1, SKIL, SLAMF1, SMAD1, SMAD3, SMAD7, SMPD2, SMURF1, SNAI1, SOCS1, SOCS2, SOCS3, SOCS4, SOCS5, SP100, SPEN, SPG20, SPG21, SPHK1, SQSTM1, SRC, SREBF1, STAT1, STAT2, STAT3, STAT5A, STX1A, STX4, SUB1, TAB2, TANK, TCF7L1, TGIF1, TGIF2, TGM2, THBS1, TIAM2, TICAM1, TIMP1, TLE3, TLR2, TLR4, TMEM88, TNF, TNFAIP3, TNFRSF14, TNFRSF1B, TNFRSF25, TNFRSF4, TNFSF10, TNFSF14, TNIP2, TNK1, TNKS, TP53, TP53BP1, TRAF1, TRAF2, TRAF3, TRAF6, TREM2, TRIB1, TRIM21, TRIM33, TROVE2, TSPAN32, UBB, UBC, UBE2B, UBE2D3, UBE2L6, UBR5, ULK3, USP18, VASP, VAV1, VEGFB, WDR61, WIPF2, XBP1, XIAP, YWHAE, ZC3HC1, ZEB1, ZEB2, ZNF451, ZRANB1]
GO:0048584	positive regulation of response to stimulus	1.34097e-09	3.94039e-08	[2, 3, 4]	380	31.1731	[ACTR3, ADAM8, ADAM9, AIM2, AKAP5, AKR1B1, AKR1C3, ALOX5AP, ALS2, AMBRA1, AP1G1, APOL2, ARFGEF1, ARHGAP4, ARHGEF5, ASXL1, ATF1, ATF3, ATG7, ATP6AP1, ATP6V0C, ATR, AXIN2, AZU1, BAG6, BAMBI, BAX, BCL10, BCL2L1, BCL2L14, BCLAF1, BID, BIRC2, BIRC3, BMF, BNIP3, BRAF, BRCA1, BRD4, BUD31, C3, C3AR1, CACNB3, CALR, CAMK2D, CASP10, CCL2, CCL20, CCL22, CCL4, CCL7, CD14, CD38, CD40, CD44, CD55, CD59, CD63, CD80, CD81, CDC42, CDKN2B, CEBPG, CFLAR, CFP, CHAF1B, CHD6, CHUK, CLCF1, CLEC4A, CLEC4D, CLOCK, CREB1, CREB3, CREBBP, CRK, CSF2RB, CSF3, CSNK1G2, CTDNEP1, CTSC, CTSH, CXCL1, CXCL10, CXCL2, CXCL3, CXCL6, CYLD, DAXX, DDX17, DDX5, DDX58, DDX60, DHX58, DLL1, DUSP3, DUSP5, ECE1, EIF2A, EIF2AK2, EIF2S1, EP300, ERBB2IP, EREG, ESRRA, ETFDH, EYA3, EZH2, F12, F3, FAM110A, FAS, FBXW7, FCRL5, FFAR2, FGF22, FGR, FLCN, FLNA, FLOT1, FPR1, FRS2, G0S2, GADD45A, GADD45B, GBP1, GCNT2, GDF9, GPER1, GPR68, GRB2, GSK3A, HCK, HDAC2, HDAC6, HES1, HIF1A, HMGA1, HMGCR, HNRNPC, HSP90B1, HSPA1A, HTRA2, ICAM1, IDO1, IFIH1, IFNG, IKBKB, IKBKE, IL12B, IL12RB1, IL18, IL18R1, IL1A, IL1B, IL23A, IL27RA, IL2RA, IL2RG, IL4R, IL6, IL6ST, ILK, INSL3, IRAK2, IRAK3, IRF1, IRF4, IRF7, ITGA1, ITPR2, ITSN2, JAG1, JUN, KIF7, LAMTOR3, LASP1, LAT2, LCP2, LILRB1, LRIF1, LRRK2, LTA, LTF, LYN, MACF1, MAP2K3, MAP3K11, MAP3K7, MAP3K8, MAPK11, MAPK7, MAPKAPK2, MARCKS, MCL1, MED1, MEIS3, MIER1, MMP9, MTOR, MYC, NELFE, NF1, NFAM1, NFE2L2, NFKB1, NFKBIA, NFKBIB, NFKBIL1, NKX3-1, NLGN3, NLRP3, NOTCH1, NOTCH2, NR4A3, NRARP, NRAS, NUP62, OSM, OTULIN, PAK1, PAK2, PDCD5, PDCD7, PDE4B, PDHX, PEA15, PELI1, PGLYRP1, PHPT1, PIK3AP1, PIK3R5, PIK3R6, PIM2, PLAGL2, PLAUR, PLCG1, PLD2, PLEK, PLK2, PLSCR1, PLXNA1, PMAIP1, PML, POR, PPIF, PPP1R15A, PRKCD, PRMT1, PSEN1, PSMA3, PSMB9, PSMC4, PSMD11, PSMD13, PSMD2, PSMD4, PSMD7, PSME2, PSME4, PTGER4, PTGIR, PTGS2, PTK2B, PTPN1, PTPN6, PTRH2, RAB12, RAB3GAP1, RAD9A, RALB, RAPGEF2, RARA, RASGRF2, RASSF2, REL, RELA, RELB, RELT, RHBDF2, RHEB, RIF1, RIPK1, RIPK2, RNF111, RNF31, RNMT, RPS6KA3, RSAD2, RXFP4, S100A8, S100A9, SASH3, SCARF1, SDCBP, SEMA7A, SERPINE1, SFN, SFPQ, SH2B3, SH2D3A, SIAH1, SIN3A, SKIL, SLA, SLAMF1, SLC20A1, SLC35B2, SMAD3, SNX4, SOCS1, SOCS2, SOCS5, SOX15, SPAG9, SPG21, SPHK1, SPON2, SQSTM1, SRC, SRI, STARD10, STAT3, STAT5A, STX1A, STX3, STX4, TAB2, TANK, TBK1, TFAP4, THBS1, TICAM1, TIMP1, TLR2, TLR4, TMEM259, TNF, TNFAIP3, TNFRSF14, TNFRSF1B, TNFRSF25, TNFRSF4, TNFSF10, TNFSF14, TNIP1, TNIP2, TNIP3, TNKS, TP53, TP53BP1, TP53BP2, TRAF2, TRAF3, TRAF4, TRAF6, TREM2, TRIM39, TXN, UBB, UBC, UBE2D3, UBE2I, UBR5, ULK3, VASP, VAV1, VEGFB, WAC, WDFY1, WIPF2, XBP1, XIAP, YWHAE, YWHAG, ZBTB1, ZEB2, ZFP91, ZNF580, ZRANB1]
GO:1903034	regulation of response to wounding	1.44792e-09	4.19019e-08	[4, 5]	92	42.5926	[ABR, ADAM8, ALOX5AP, ANXA5, AOAH, ARFGEF1, ASH1L, BCL6, BIRC2, BIRC3, BRAF, BRD4, C3, CASP4, CCL2, CCL4, CCL7, CD55, CD59, CFP, CLOCK, CXCL10, DUSP10, F12, F3, FFAR2, GGT1, GPER1, HCK, HMGCR, HNRNPC, IDO1, IER3, IL12B, IL18, IL1B, IL1R1, IL23A, IL2RA, IL6, IL6ST, INSL3, LTA, LYN, MAPK7, MEFV, NFE2L2, NFKB1, NLRP3, NR1D2, NR4A3, OSM, OTULIN, PER1, PGLYRP1, PIK3AP1, PLAU, PLAUR, PLEK, PLXNA1, PRKCD, PTGER4, PTGS2, RELA, RHBDF2, S100A8, S100A9, SBNO2, SCARF1, SEMA7A, SERPINE1, SETD6, SMAD3, SNX4, SOCS3, SOX15, SRSF6, STAT5A, STXBP5, TBC1D23, THBS1, TLR2, TLR4, TNF, TNFAIP3, TNFAIP6, TNFRSF1B, TNIP1, VEGFB, XIAP, ZC3H12A, ZFP36]
GO:0051094	positive regulation of developmental process	1.81364e-09	5.17022e-08	[2, 3, 4]	193	35.1548	[ACTN3, ADAM8, ADAM9, ADGRL1, ADM, AKAP5, AKR1B1, AMIGO3, ANKRD27, ANXA3, ARF1, ARSB, ATF1, ATP6AP1, ATXN1L, AXIN2, B4GALT1, BAMBI, BASP1, BAX, BBS4, BCL6, BLOC1S6, BNIP3, BRAF, BRCA1, BUD31, C3, C3AR1, CALR, CCNB1, CD40, CD80, CD83, CDC42, CEBPB, CHD7, CLCF1, CREB1, CSF3, CTSH, CUL7, DDX39B, DICER1, DLL1, EGR3, EHD1, EIF4G1, ELL3, ENC1, EZH2, F3, FBXW8, FLNA, FLOT1, FLT3LG, FRS2, GCNT2, GOLGA4, GPER1, GPR68, HDAC2, HES1, HIF1A, HIPK1, HMGA1, HMGCR, IDO1, IFNG, IKBKB, IKZF1, IL12B, IL12RB1, IL15RA, IL1A, IL1B, IL23A, IL2RA, IL4R, IL6, IL6ST, IL7, ILK, IRAK3, ISG15, ITSN2, JAG1, JUN, JUNB, KCTD17, KDM2B, KLF10, KMT2E, LIG4, LIMS1, LMNA, LTA, LTF, LYN, MACF1, MAPK11, MARCKS, MED1, MED12, MORF4L2, MTOR, MYC, MYRF, NAP1L2, NET1, NFKB1, NIPBL, NLGN3, NLRP3, NOTCH1, NSMF, NUMB, OGT, OLIG2, OSR2, OXSR1, PIK3R6, PLCG1, PLD6, PML, PMPCA, PNP, POR, PRDM1, PRKCI, PRKDC, PRMT1, PSEN1, PTCH2, PTGER4, PTGS2, PTK2B, PTRH2, RAB21, RAPGEF2, RARA, RBM4, RELA, RHEB, RIPK1, RIPK2, RNASEH2A, RPS6KA3, RPS6KB1, RUFY3, SASH3, SAV1, SCARF1, SDCBP, SEMA7A, SERP1, SERPINE1, SETD3, SFN, SGK1, SKIL, SMAD1, SMAD3, SMURF1, SNAI1, SOCS3, SOCS5, SOX15, SPAG9, SPEN, SPHK1, SRC, SRRT, SRSF6, STAT5A, TCF12, TCF7L1, TGIF1, TGIF2, THBS1, TIMP1, TNF, TNFAIP3, TNFSF14, TRAF6, TRIB1, VDR, VEGFB, XBP1, ZBTB1, ZC3H12A, ZEB1, ZEB2]
GO:0097190	apoptotic signaling pathway	1.94758e-09	5.47042e-08	[4, 5, 6]	173	35.9667	[ABR, ACSL5, AKR1B1, ARHGAP4, ARHGEF2, ATF3, BAG3, BAG5, BAG6, BAX, BCL10, BCL2A1, BCL2L1, BCL2L12, BCL2L14, BCL3, BCLAF1, BID, BIRC6, BMF, BNIP3, BRCA1, CASP10, CASP4, CD14, CD38, CD40, CD44, CD70, CEBPB, CFLAR, CHAC1, CREB3, CTSC, CTSH, CYLD, DAP3, DAXX, DDX3X, DDX5, DYRK2, ELL3, EP300, ETFDH, FAS, FBXW7, FEM1B, FGD4, FNIP2, G0S2, GPER1, GRINA, GSK3A, HIF1A, HIPK1, HSPA1A, HSPH1, HTRA2, HYOU1, ICAM1, IER3, IFI27, IFI6, IFNAR1, IFNG, IKBKE, IL1A, IL1B, IL6, IL7, ITGA6, ITGAV, JUN, KIAA0141, LCN2, LGALS12, LMNA, LRRK2, MAP3K7, MAPK7, MCF2L, MCL1, MED12, MEIS3, MKNK1, MKNK2, MMP9, MYBBP1A, NBN, NET1, NF1, NFE2L2, NKX3-1, NLRP3, OSM, PAK2, PDCD5, PDCD7, PDHX, PDK1, PEA15, PLAGL2, PLAUR, PMAIP1, PML, POLB, POLG2, PPIF, PPP1R15A, PRELID1, PRKCD, PRKDC, PSEN1, PTPN1, PTRH2, RAD9A, RASGRF2, RELA, RELT, RFFL, RIPK1, RIPK2, RPS6KB1, RRM2B, S100A8, S100A9, SELK, SERPINE1, SFN, SFPQ, SIAH1, SIAH2, SKIL, SMAD3, SMPD2, SNAI1, SOD2, SP100, SQSTM1, SRC, SRGN, STX4, TANK, TFAP4, THBS1, TIAM2, TICAM1, TIMP1, TLR4, TNF, TNFAIP3, TNFRSF14, TNFRSF1B, TNFRSF25, TNFRSF4, TNFSF10, TP53, TP53BP1, TP53BP2, TRAF1, TRAF2, TRAF6, TRIM39, UBB, UBC, VAV1, XBP1, XIAP, XPA, YWHAE, YWHAG, ZC3HC1, ZNF385C]
GO:1901701	cellular response to oxygen-containing compound	2.37973e-09	6.58736e-08	[4]	219	34.1654	[ABCA1, ACACA, ADAM9, ADNP2, AKAP1, AKR1B1, AKR1C3, ANXA5, APLP1, ARHGEF2, ATP2B1, ATP6AP1, ATP6V0C, ATP6V1A, ATP6V1B2, ATP6V1C1, ATP6V1D, ATP6V1H, BCL2L1, BGLAP, BNIP3, BRAF, BRCA1, BUD31, BYSL, C10orf2, CAMK2D, CASP4, CCL2, CCL20, CCL7, CCNB1, CCS, CD14, CD40, CD55, CD80, CDC5L, CDK16, CDK2, CEBPB, CISH, CMPK2, CPEB4, CREB1, CSF2RB, CSF3, CXCL10, DENND4C, DUSP5, EIF4G1, EREG, ERRFI1, ESRRA, EZH2, F3, FANCC, FAS, FFAR2, FGF22, FRS2, GCH1, GNB1, GNG10, GPER1, GPR68, GRB2, GSK3A, HCK, HDAC2, HDAC6, HIF1A, HMBS, HMGCR, HMGCS1, HSP90B1, HSPH1, HTRA2, ICAM1, IFNG, IL12B, IL18, IL18RAP, IL1B, IL1R1, IL2RA, IL2RG, IL6, IRAK2, IRF8, ITPR2, KAT5, KDM6B, KLF10, KMT2E, LAMTOR3, LCN2, LILRB1, LRRK2, LTF, LYN, MAPK7, MARCKS, MED1, MTOR, MTR, NET1, NF1, NFE2L2, NFKB1, NFKBIA, NFKBIB, NFKBIL1, NLRP3, NR4A3, NRAS, NRIP1, NSMF, OGT, OXSR1, PAF1, PAK1, PDE4B, PDHX, PDK3, PEA15, PHPT1, PID1, PIM3, PLAU, POLG, POR, PPIF, PPP1R15A, PRDM1, PRDX2, PRDX5, PRKCD, PRKCI, PRKDC, PSMA3, PSMB9, PSMC4, PSMD11, PSMD13, PSMD2, PSMD4, PSMD7, PSME2, PSME4, PTGDR, PTGER2, PTGER4, PTGS2, PTK2B, PTPN1, PTPN6, PYCR1, RAB10, RAB11B, RAB13, RAPGEF2, RARA, RASGRF2, RELA, REPIN1, RHEB, RHOQ, RIPK2, RNMT, RPS6KB1, S100A8, S100A9, SBNO2, SERPINE1, SIN3A, SLC25A33, SOCS1, SOCS2, SOCS3, SOCS4, SOD2, SPHK1, SPI1, SPON2, SRC, SREBF1, SRI, SRSF5, STAT1, STAT3, STAT5A, STX4, SZT2, TANK, TBC1D4, TFAP4, THBS1, TICAM1, TLR2, TLR4, TNF, TNFAIP3, TNFRSF1B, TNIP2, TNIP3, TRAF2, TRAF6, TREM2, TRIB1, TXN, UBB, UBC, VDR, XBP1, YWHAG, ZC3H12A, ZEB1, ZNF580]
GO:0045088	regulation of innate immune response	2.41835e-09	6.59864e-08	[4, 5, 6]	119	39.2739	[ADAM8, ADAR, AIM2, AP1G1, ATF1, BCL10, BIRC2, BIRC3, CD14, CDC37, CHUK, CLEC4A, CLEC4D, CREB1, CREBBP, CYLD, DDX58, DDX60, DHX58, DUSP10, DUSP3, EP300, ERBB2IP, EREG, FFAR2, FGR, FLOT1, HCK, HSP90B1, HSPA1A, IFIH1, IFNAR1, IFNG, IFNGR2, IKBKB, IKBKE, IL12B, IL1B, IRAK2, IRAK3, IRF1, IRF4, IRF7, ITPR2, JUN, LILRB1, LTF, LYN, MAP2K3, MAP3K7, MAP3K8, MAPK11, MAPK7, MAPKAPK2, MED1, NFKB1, NFKBIA, NFKBIB, NFKBIL1, NMI, NR1H2, NRAS, OTULIN, PAK1, PAK2, PARP9, PELI1, PGLYRP1, PIAS1, PIK3AP1, PIK3R6, PLSCR1, PRKCD, PSMA3, PSMB9, PSMC4, PSMD11, PSMD13, PSMD2, PSMD4, PSMD7, PSME2, PSME4, PTPN1, PTPN6, RELA, RELB, RIPK1, RIPK2, RPS6KA3, RSAD2, SIN3A, SOCS1, SOCS3, SRC, STAT1, STAT2, STAT5A, TAB2, TANK, TAP1, TBK1, TICAM1, TLR2, TLR4, TNFAIP3, TNIP1, TNIP2, TNIP3, TRAF3, TRAF6, TRAFD1, UBB, UBC, UBE2D3, USP18, VAV1, WDFY1, XIAP]
GO:0019222	regulation of metabolic process	2.57174e-09	6.72881e-08	[2, 3]	1033	27.2344	[ABCA1, ABCE1, ABCF1, ABR, ACACA, ACAP1, ACO1, ACSL3, ACTA1, ACTA2, ACTN1, ACTN3, ADAM8, ADAM9, ADAR, ADM, ADNP2, ADORA2A, AEBP1, AGO3, AIM2, AKAP1, AKAP5, AKR1B1, AKR1C3, ALOX5AP, ALS2, AMBRA1, ANAPC1, ANKRD27, ANP32E, ANXA3, ANXA5, ANXA7, AP5Z1, APBA2, APBB3, APC2, APIP, APLP1, APLP2, APOBEC3H, ARAP1, ARAP2, ARF1, ARF4, ARFGAP1, ARFGAP3, ARFGEF1, ARFGEF2, ARGLU1, ARHGAP31, ARHGAP4, ARHGEF10L, ARHGEF2, ARHGEF5, ARID4B, ARID5A, ARID5B, ARMCX3, ASCC3, ASH1L, ASXL1, ATAD2B, ATF1, ATF3, ATF7IP2, ATG7, ATN1, ATP1A1, ATP1B1, ATP6AP1, ATP6V1H, ATR, ATXN1L, AUP1, AXIN2, AZIN1, AZIN2, AZU1, BACH1, BACH2, BAG3, BAG5, BAG6, BAMBI, BASP1, BATF, BATF3, BAX, BAZ1A, BBS4, BCL10, BCL2L1, BCL2L12, BCL2L13, BCL3, BCL6, BCLAF1, BCOR, BCORL1, BDP1, BHLHE40, BHLHE41, BID, BIRC2, BIRC3, BIRC6, BNIP3, BRAF, BRCA1, BRD2, BRD4, BRWD3, BTAF1, BTG2, BTN2A2, BUD31, C2CD3, C3, C3AR1, CALR, CAMK2D, CAND1, CARD16, CASZ1, CCDC106, CCDC88C, CCL2, CCL20, CCL22, CCL4, CCL7, CCNB1, CCND2, CCNK, CCNL1, CCNT2, CCNYL1, CCS, CCT8, CD14, CD38, CD40, CD44, CD55, CD59, CD63, CD80, CD81, CDC37, CDC42, CDC42EP2, CDC5L, CDK11B, CDK12, CDK2, CDK5R1, CDK5RAP1, CDK6, CDKN2B, CEBPB, CEBPG, CFLAR, CFP, CHAC1, CHAF1B, CHD1, CHD2, CHD4, CHD6, CHD7, CHD8, CHERP, CHML, CHMP4A, CHMP4B, CHMP5, CHRNB2, CHUK, CIC, CISH, CLCF1, CLIP3, CLK1, CLK2, CLK4, CLOCK, CNN3, CNOT1, CNPY2, COMT, CPEB4, CREB1, CREB3, CREBBP, CREM, CRK, CRTC2, CRTC3, CRYBA1, CSF2RB, CSF3, CSRNP1, CSRNP2, CSTA, CTBP1, CTDNEP1, CTSC, CTSH, CXCL1, CXCL10, CYLD, DAXX, DCP1A, DCUN1D3, DDX17, DDX21, DDX39A, DDX39B, DDX3X, DDX5, DDX58, DENND4A, DENND4C, DENND5A, DENND5B, DENND6B, DFNB31, DHH, DHX33, DHX36, DICER1, DLL1, DMPK, DNAJA1, DNAJB1, DNAJB11, DNAJC3, DNTTIP2, DOCK10, DOCK9, DOT1L, DRAM1, DUSP1, DUSP10, DUSP14, DUSP16, DUSP2, DUSP3, DUSP5, DXO, DYRK1A, DYRK2, E2F3, E2F6, EAF1, EBI3, ECE1, EDF1, EDRF1, EED, EGR3, EHD4, EID3, EIF1, EIF2A, EIF2AK2, EIF2B1, EIF2S1, EIF3J, EIF4A1, EIF4A2, EIF4G1, EIF4G2, EIF4H, EIF5, EIF5A, ELL2, ELL3, ENC1, ENSA, EP300, EPC1, EPC2, ERBB2IP, EREG, ERRFI1, ESRRA, ETF1, ETFDH, ETS2, ETV3, ETV6, EWSR1, EYA3, EZH2, F11R, F12, F3, FAM129A, FAS, FBP1, FBXW7, FEM1B, FGD4, FGF22, FGR, FHOD1, FLCN, FLNA, FLNB, FLOT1, FLT3LG, FMR1, FNIP2, FOSL1, FOXJ2, FPR1, FRS2, FRYL, FUBP1, FUS, GABBR1, GABPB1, GADD45A, GADD45B, GAS2L1, GAS7, GBF1, GBP1, GCH1, GCN1, GCNT2, GDF9, GDI1, GGA1, GK, GLI4, GNL3, GNRH1, GON4L, GPBP1, GPER1, GPR65, GPS2, GRB2, GSAP, GSK3A, GTF2B, GTF2H1, GTF3C4, HAS3, HBZ, HCAR2, HCK, HDAC2, HDAC6, HEATR1, HELZ2, HERC2, HERC5, HES1, HES4, HIF1A, HIPK1, HIST1H2AG, HIST1H4A, HIST2H2AB, HIST2H2AC, HIST2H3A, HIVEP1, HIVEP2, HIVEP3, HMGA1, HMGCR, HNRNPA2B1, HNRNPC, HNRNPH1, HSP90B1, HSPA1A, HSPA2, HSPA5, HSPE1, HSPH1, HTRA2, HUS1, IARS, ICAM1, ICE1, ID3, IER3, IFI27, IFI6, IFNAR1, IFNG, IFT57, IFT74, IKBKB, IKZF1, IL12B, IL18, IL1A, IL1B, IL23A, IL27, IL27RA, IL2RA, IL2RG, IL6, IL6ST, IL7, ILF3, ILK, INO80, INO80D, INSL3, IQSEC1, IRAK2, IRAK3, IRF1, IRF2BP2, IRF2BPL, IRF4, IRF7, IRF8, IRF9, ISG15, ITGA1, ITGA6, ITGAV, ITPR2, ITSN2, JAG1, JARID2, JMJD6, JMY, JUN, JUNB, KAT2A, KAT5, KAT6B, KDM2A, KDM2B, KDM4C, KDM5C, KDM6A, KDM6B, KIAA0141, KIAA0430, KLF10, KLF11, KMT2E, LAMTOR3, LARS, LCN2, LCOR, LCP2, LDLR, LDLRAD4, LEMD3, LGALS12, LILRB1, LILRB4, LIMK2, LIMS1, LMNA, LOXL3, LRIF1, LRRK2, LTB, LTF, LYN, MAFB, MAFF, MAFG, MAFK, MAGOH, MAP2K3, MAP3K11, MAP3K7, MAP3K8, MAP4K4, MAPK11, MAPK7, MAPKAPK2, MARCKS, MBD1, MCF2L, MCM7, MEAF6, MED1, MED11, MED12, MED13, MED19, MED26, MED27, MEFV, MEIS3, METTL21A, METTL3, MGA, MICAL1, MID1IP1, MIER1, MINA, MKNK1, MKNK2, MLLT6, MMP9, MORF4L2, MOV10, MSC, MTERF2, MTF1, MTMR9, MTOR, MXD1, MYBBP1A, MYC, MYCBP2, MYO9A, MYRF, MYSM1, N4BP1, NAB1, NAP1L2, NBN, NCF4, NCOA7, NEIL1, NELFE, NET1, NF1, NFAM1, NFAT5, NFE2L2, NFE2L3, NFIL3, NFKB1, NFKBIA, NFKBIB, NFKBID, NFKBIL1, NFKBIZ, NFYA, NHLH1, NIPBL, NKX3-1, NLRP3, NMI, NOTCH1, NOTCH2, NOXA1, NR1D2, NR1H2, NR4A3, NRARP, NRAS, NRIP1, NSD1, NSMF, NSUN4, NUP153, NUP205, NUP62, NUP98, OAS3, OCRL, OGT, OLIG1, OLIG2, OPA3, OPRL1, OPTN, ORC2, OSM, OSR2, OTULIN, OXSR1, PAF1, PAK1, PAK2, PANK2, PARP10, PARP14, PARP16, PBRM1, PCP2, PDCD5, PDE8A, PDHX, PDK1, PDK3, PEA15, PELI1, PER1, PGBD1, PHACTR1, PHF1, PHF11, PHF23, PHLDA2, PHPT1, PI3, PIAS1, PICALM, PID1, PIK3R5, PIK3R6, PIM2, PIP5K1A, PITRM1, PLAC8, PLAGL1, PLAGL2, PLAU, PLAUR, PLCG1, PLD6, PLEK, PLEKHG1, PLGRKT, PLK2, PLK3, PLSCR1, PLXNA1, PMAIP1, PML, PNRC1, POFUT1, POFUT2, POLR1B, POLR1C, POLR2A, POLR2K, POLR3A, POR, POU2F2, PPIF, PPP1R10, PPP1R11, PPP1R15A, PPP1R15B, PPP1R16A, PPP2CA, PPP2CB, PPP2R2A, PPP2R2D, PPP4C, PPP4R2, PPP6R3, PPRC1, PQBP1, PRDM1, PRDM10, PRDM2, PRDX5, PRELID1, PRICKLE1, PRKCD, PRKCI, PRKDC, PRMT1, PSD, PSEN1, PSMA3, PSMB9, PSMC4, PSMD11, PSMD13, PSMD2, PSMD4, PSMD7, PSME2, PSME4, PSPC1, PTBP1, PTBP2, PTGER4, PTGES2, PTGIR, PTGS2, PTK2B, PTPN1, PTPN6, PTRH2, PTX3, PURB, QKI, RAB12, RAB1A, RAB20, RAB3GAP1, RAB7A, RABGAP1, RALB, RALGAPA1, RALGAPA2, RAMP1, RAP2C, RAPGEF2, RAPGEF6, RARA, RASD1, RASGEF1B, RASGRF2, RASL11A, RASSF2, RBBP6, RBBP8, RBM22, RBM3, RBM4, RBM42, RBM5, RBMX, RCAN3, RCVRN, REL, RELA, RELB, RELT, RFFL, RFX1, RFX5, RGL2, RGMB, RGS16, RGS3, RHBDF2, RHOG, RHOH, RHOQ, RIC1, RIF1, RILP, RIPK1, RIPK2, RLF, RLIM, RNASEH2A, RNF111, RNF144B, RNF19A, RNF31, RNMT, RP2, RPRD1B, RPS6KA3, RPS6KA4, RPS6KB1, RQCD1, S100A8, S100A9, SAFB, SAFB2, SAMD4B, SAMSN1, SART3, SBNO1, SBNO2, SCAF1, SCML1, SCYL2, SDC4, SDCBP, SEC22B, SEC24A, SECISBP2, SEMA7A, SERGEF, SERINC5, SERP1, SERPINA1, SERPINB8, SERPINE1, SERTAD1, SERTAD2, SERTAD3, SETD3, SETD6, SF3B1, SF3B3, SFMBT1, SFN, SFPQ, SGK1, SGSM2, SH2D3A, SH3BP5, SIAH2, SIN3A, SIN3B, SIPA1L1, SIRT6, SIX5, SKIL, SLAMF1, SLC11A2, SLC25A33, SMAD1, SMAD3, SMAD7, SMARCA5, SMG7, SMPD2, SMTNL1, SMURF1, SNAI1, SNIP1, SOCS1, SOCS2, SOCS3, SOCS4, SOCS5, SOD2, SON, SOX15, SP100, SP2, SP4, SPAG9, SPATA13, SPEN, SPG20, SPHK1, SPI1, SQSTM1, SRA1, SRC, SRCAP, SREBF1, SRRT, SRSF10, SRSF12, SRSF2, SRSF4, SRSF6, SRSF7, STAG1, STAG2, STAT1, STAT2, STAT3, STAT5A, STK17A, STRN3, STX4, STXBP2, STXBP5, SUB1, SUPT3H, SUPT6H, SUPV3L1, SYMPK, SZT2, TAB2, TAF1A, TAF1D, TAF2, TAF4B, TAF7, TAGAP, TANK, TAPBP, TARDBP, TASP1, TBC1D10A, TBC1D15, TBC1D22B, TBC1D4, TBK1, TCEB1, TCERG1, TCF12, TCF7L1, TCP1, TDRD7, TET3, TFAP4, TFB2M, TFE3, TFEC, TGIF1, TGIF2, THBS1, THOC1, TIAM2, TICAM1, TIMP1, TINF2, TLE3, TLR2, TLR4, TMEM150B, TMEM259, TMTC3, TNF, TNFAIP3, TNFRSF14, TNFRSF1B, TNFRSF25, TNFRSF4, TNFSF10, TNFSF14, TNIP1, TNIP2, TNKS, TOP1, TP53, TP53BP1, TP53INP2, TPCN1, TRAF1, TRAF2, TRAF3, TRAF4, TRAF6, TREM2, TRIB1, TRIB2, TRIM14, TRIM21, TRIM33, TRIM39, TRIP11, TRIP12, TRPT1, TRRAP, TSC22D2, TSG101, TSPYL2, TSSK4, TWISTNB, TXN, U2AF1, UBB, UBC, UBE2B, UBE2D3, UBE2I, UBE2S, UBR5, UBXN1, UPF3B, USP44, USP6NL, USP7, UVRAG, VAV1, VCP, VDR, VEGFB, WAC, WAPL, WBP2, WDR43, WDR48, WDR61, WRN, WTAP, XBP1, XIAP, XRN1, YAF2, YTHDF1, YWHAE, YWHAG, ZBED6, ZBTB1, ZBTB10, ZBTB11, ZBTB17, ZBTB21, ZBTB22, ZBTB43, ZBTB5, ZBTB6, ZC3H12A, ZC3H12D, ZEB1, ZEB2, ZFAND2A, ZFP1, ZFP36, ZFP90, ZFP91, ZFX, ZGLP1, ZHX2, ZMIZ2, ZNF101, ZNF121, ZNF143, ZNF169, ZNF202, ZNF248, ZNF26, ZNF267, ZNF274, ZNF276, ZNF281, ZNF292, ZNF300, ZNF329, ZNF337, ZNF407, ZNF410, ZNF417, ZNF44, ZNF451, ZNF460, ZNF513, ZNF551, ZNF580, ZNF597, ZNF605, ZNF644, ZNF655, ZNF687, ZNF7, ZNF710, ZNF776, ZNF789, ZNF800, ZNF827, ZNF830, ZRANB2, ZSCAN32, ZSCAN9, ZXDA]
GO:0006357	regulation of transcription from RNA polymerase II promoter	2.52393e-09	6.78973e-08	[6, 7, 8, 9, 10, 11]	330	31.7308	[AEBP1, AKR1B1, ARF4, ARHGEF10L, ARHGEF2, ARID4B, ARID5A, ARID5B, ARMCX3, ASH1L, ASXL1, ATAD2B, ATF1, ATF3, ATN1, ATXN1L, BACH1, BACH2, BATF, BATF3, BCL2L12, BCL3, BCL6, BCOR, BHLHE40, BHLHE41, BRCA1, BRD2, BRD4, BRWD3, BTG2, BUD31, CALR, CAMK2D, CAND1, CCNK, CCNL1, CCNT2, CD40, CD81, CDK12, CDKN2B, CEBPB, CEBPG, CHD1, CHD2, CHD4, CHD6, CHD8, CHUK, CIC, CLOCK, CNOT1, CREB1, CREB3, CREBBP, CREM, CRK, CRTC2, CRTC3, CSF3, CSRNP1, CSRNP2, CTBP1, CXCL10, DAXX, DDX17, DDX3X, DDX5, DDX58, DHX36, DICER1, DLL1, DXO, E2F6, EED, EIF2A, EIF2S1, ELL3, EP300, EPC1, EPC2, ESRRA, ETF1, ETS2, ETV3, ETV6, EZH2, FBXW7, FHOD1, FLCN, FNIP2, FOSL1, FOXJ2, FUBP1, GABPB1, GCN1, GDF9, GNL3, GPER1, GPS2, GTF2H1, HBZ, HDAC2, HELZ2, HES1, HIF1A, HIVEP1, HMGA1, HNRNPA2B1, HSPA5, HSPH1, ID3, IFI27, IFNG, IFT74, IKBKB, IKZF1, IL1A, IL1B, IL23A, IL6, ILK, INO80, INSL3, IRF1, IRF2BPL, IRF4, IRF7, IRF8, ITGA6, JAG1, JARID2, JMY, JUN, JUNB, KAT2A, KAT5, KAT6B, KDM2B, KDM4C, KDM5C, KDM6B, KLF10, KLF11, LCOR, LEMD3, LILRB1, LILRB4, LMNA, MAFB, MAFF, MAFG, MAFK, MAPK7, MBD1, MCF2L, MED1, MED11, MED12, MED13, MED19, MED26, MED27, MEIS3, MINA, MORF4L2, MSC, MTF1, MXD1, MYC, MYCBP2, MYSM1, NCOA7, NELFE, NFAT5, NFE2L2, NFE2L3, NFIL3, NFKB1, NFKBIA, NFKBID, NFKBIZ, NFYA, NHLH1, NIPBL, NKX3-1, NLRP3, NOTCH1, NOTCH2, NR1H2, NR4A3, NRARP, NRIP1, NSD1, OGT, OLIG2, ORC2, OSM, OSR2, OXSR1, PAF1, PDHX, PER1, PIAS1, PID1, PLAC8, PLAGL1, PLAGL2, PLK3, PLSCR1, POU2F2, PPP1R15A, PPRC1, PRDM1, PRKDC, PSEN1, PSMC4, PTRH2, PURB, RARA, RBBP8, RBMX, REL, RELA, RELB, RFX1, RFX5, RGMB, RHOQ, RIPK1, RIPK2, RLF, RLIM, RNASEH2A, RNF111, RNMT, RPRD1B, RPS6KA3, RPS6KA4, SAFB, SBNO2, SERPINE1, SERTAD1, SETD3, SF3B3, SFPQ, SIN3A, SIN3B, SIX5, SKIL, SMAD1, SMAD3, SMAD7, SMARCA5, SMURF1, SNAI1, SOD2, SOX15, SP100, SP2, SP4, SPEN, SPG20, SPI1, SQSTM1, SRCAP, SREBF1, STAG1, STAG2, STAT1, STAT2, STAT3, STAT5A, STRN3, STXBP2, SUB1, SUPT3H, SUPT6H, TAF2, TAF7, TARDBP, TBK1, TCEB1, TCERG1, TCF12, TCF7L1, TET3, TFAP4, TFE3, TGIF1, TGIF2, TIMP1, TLR2, TLR4, TNF, TNIP1, TNIP2, TNKS, TP53, TP53BP1, TRAF6, TRIM33, TXN, UBB, UBC, UBE2D3, UBE2I, VDR, WBP2, WDR61, XBP1, XIAP, ZBTB1, ZC3H12A, ZEB1, ZEB2, ZFP36, ZFP90, ZGLP1, ZHX2, ZMIZ2, ZNF143, ZNF202, ZNF274, ZNF281, ZNF292, ZNF451, ZNF710, ZSCAN32]
GO:0045597	positive regulation of cell differentiation	2.55956e-09	6.78994e-08	[3, 4, 5, 6]	150	37.037	[ACTN3, ADAM8, ADM, AKAP5, AKR1B1, ANKRD27, ARF1, ARSB, ATF1, ATP6AP1, AXIN2, B4GALT1, BAMBI, BAX, BCL6, BLOC1S6, BRAF, BUD31, CALR, CD80, CD83, CDC42, CEBPB, CLCF1, CREB1, CSF3, CUL7, DDX39B, DICER1, EGR3, EHD1, EIF4G1, ELL3, ENC1, EZH2, FBXW8, FLNA, FLOT1, FLT3LG, GCNT2, GOLGA4, GPER1, GPR68, HDAC2, HES1, HIF1A, IFNG, IKBKB, IKZF1, IL12B, IL12RB1, IL15RA, IL1B, IL23A, IL2RA, IL4R, IL6, IL6ST, IL7, ILK, ISG15, ITSN2, JAG1, JUN, JUNB, KDM2B, KLF10, KMT2E, LIG4, LIMS1, LMNA, LTA, LTF, LYN, MACF1, MAPK11, MARCKS, MED1, MED12, MORF4L2, MTOR, NAP1L2, NET1, NFKB1, NLGN3, NLRP3, NOTCH1, NSMF, NUMB, OGT, OLIG2, PIK3R6, PML, PMPCA, PNP, POR, PRDM1, PRKCI, PRMT1, PSEN1, PTCH2, PTGER4, PTGS2, PTK2B, RAB21, RAPGEF2, RARA, RBM4, RELA, RHEB, RIPK1, RIPK2, RNASEH2A, RPS6KA3, RUFY3, SASH3, SAV1, SCARF1, SDCBP, SEMA7A, SETD3, SFN, SGK1, SKIL, SMAD1, SMAD3, SMURF1, SNAI1, SOCS3, SOCS5, SPAG9, SPEN, SPHK1, SRRT, STAT5A, TCF12, TCF7L1, TGIF1, TGIF2, TIMP1, TNF, TNFSF14, TRAF6, TRIB1, VDR, XBP1, ZBTB1, ZC3H12A, ZEB1, ZEB2]
GO:0048523	negative regulation of cellular process	2.66956e-09	6.89034e-08	[2, 3, 4]	681	28.6255	[ABCA1, ABR, ACTN1, ACTN3, ADAM8, ADAR, ADM, ADNP2, AEBP1, AGO3, AIM2, AKAP1, AKAP5, AKR1B1, AKR1C3, AMBRA1, ANAPC1, ANKRD27, ANXA5, AP2B1, APC2, APIP, APLP1, APLP2, APOBEC3A, APOBEC3B, APOBEC3H, ARAP1, AREL1, ARF1, ARF4, ARFGEF1, ARHGAP4, ARHGEF2, ARID5A, ARID5B, ASH1L, ASNS, ASXL1, ATAD2B, ATF3, ATG7, ATN1, ATP1A1, ATR, ATXN1L, AXIN2, AZU1, B4GALT1, BACH1, BACH2, BAG3, BAG5, BAG6, BAMBI, BASP1, BATF3, BAX, BBS4, BCL10, BCL2A1, BCL2L1, BCL2L12, BCL3, BCL6, BCLAF1, BCOR, BHLHE40, BHLHE41, BIRC2, BIRC3, BIRC6, BMF, BNIP3, BRAF, BRCA1, BRD4, BTAF1, BTG2, BTG3, BTN2A2, BUD31, C3, CALR, CAMK2D, CARD16, CASZ1, CCL2, CCL4, CCNB1, CCNK, CD274, CD38, CD44, CD55, CD59, CD63, CDC42, CDC5L, CDK2, CDK5R1, CDK5RAP1, CDK6, CDKN2B, CEBPB, CEBPG, CFLAR, CHAC1, CHD4, CHD6, CHD8, CHERP, CHMP2A, CHMP4A, CHMP4B, CHST11, CIC, CISH, CLCF1, CLIC4, CLIP3, CLK2, CLOCK, CNOT1, COMT, CPEB4, CREB1, CREB3, CREBBP, CREM, CRTC3, CRYBA1, CSF3, CSRNP2, CSTA, CTBP1, CTSH, CXCL1, CXCL10, CYLD, DAXX, DCUN1D3, DDX39B, DDX3X, DDX5, DHRS3, DHX58, DICER1, DLL1, DNAJA1, DNAJA4, DNAJB1, DNAJC3, DOT1L, DPH3, DPP4, DST, DUSP1, DUSP10, DUSP14, DUSP16, DUSP2, DUSP3, DUSP5, DYRK1A, DYRK2, E2F3, E2F6, EED, EGR3, EIF2AK2, EIF2S1, EIF4A2, EIF4G2, ELL3, EMD, EMP3, ENC1, EP300, EPC1, ERBB2IP, EREG, ERRFI1, ESRRA, ETF1, ETFDH, ETS2, ETV3, ETV6, EZH2, FAM129A, FAM89B, FAS, FBP1, FBXW7, FCRL5, FLCN, FLNA, FLNB, FMR1, FNIP2, FOSL1, FTH1, G3BP1, G3BP2, GABBR1, GADD45A, GADD45B, GAS2L1, GAS7, GAS8, GBP1, GCNT2, GDF9, GDI1, GNRH1, GPER1, GPR68, GPS2, GRB2, GRINA, GSK3A, HAS1, HBZ, HCK, HDAC2, HDAC6, HECTD1, HES1, HIF1A, HIST1H2AG, HIST1H4A, HIST2H2AB, HIST2H2AC, HIST2H3A, HIVEP1, HMGA1, HMGCR, HNRNPA2B1, HNRNPC, HSP90B1, HSPA1A, HSPA2, HSPA5, HSPH1, HTRA2, HUS1, HYOU1, ICAM1, ID3, IDO1, IER3, IFI27, IFI6, IFIT3, IFNAR1, IFNG, IFT57, IFT74, IKBKB, IKZF1, IL12B, IL15RA, IL18, IL1A, IL1B, IL1RN, IL2RA, IL4R, IL6, IL6ST, IL7, ILF3, ILK, INPP4B, INSL3, IRAK2, IRAK3, IRF1, IRF2BPL, IRF4, IRF7, IRF8, ISG15, ISG20, ITGA1, ITGA6, ITGAV, ITPR2, JAG1, JARID2, JMY, JUN, JUNB, KAT5, KAT6B, KCNE3, KDM2A, KDM2B, KDM5C, KIAA0430, KIAA0922, KIF7, KLF10, KLF11, KMT2E, LAMTOR3, LCOR, LDLRAD4, LEMD3, LIG4, LILRB1, LILRB4, LIMS1, LMNA, LOXL3, LRRK2, LTA, LTF, LYN, MACF1, MAEA, MAFB, MAP3K7, MAP4K4, MAPK11, MAPK7, MBD1, MCL1, MED1, MED12, MED13, MEFV, MEIS3, METTL3, MIB1, MICAL1, MID1IP1, MIER1, MINA, MMP9, MORF4L2, MOV10, MSC, MTMR4, MTOR, MX1, MXD1, MYBBP1A, MYC, N4BP1, NAB1, NABP1, NBN, NEIL1, NELFE, NF1, NFE2L2, NFE2L3, NFIL3, NFKB1, NFKBIA, NFKBIB, NFKBID, NFKBIL1, NIPBL, NKX3-1, NLGN3, NLRP3, NMI, NOTCH1, NOTCH2, NOTUM, NR1D2, NR1H2, NR4A3, NRARP, NRIP1, NSD1, NUMB, NUP62, OAS3, OASL, OGT, OLIG2, OPRL1, OPTN, ORC2, OSM, OSR2, OTULIN, OXSR1, PAF1, PAK1, PAK1IP1, PAK2, PARP10, PARP16, PBRM1, PDCD1LG2, PDCD5, PDHX, PEA15, PELI1, PER1, PGLYRP1, PHF1, PHF23, PHPT1, PI3, PIAS1, PICALM, PID1, PIK3AP1, PIM2, PIM3, PLAC8, PLAGL1, PLAUR, PLCG1, PLD2, PLEK, PLK2, PLK3, PLSCR1, PLXNA1, PLXNA3, PMAIP1, PML, POLR1B, POR, PPIF, PPP1R11, PPP1R15A, PPP1R15B, PPP2CA, PPP2CB, PRDM1, PRDX2, PRDX5, PRELID1, PRICKLE1, PRKCD, PRKCI, PRKDC, PRMT1, PSEN1, PSMA3, PSMB9, PSMC4, PSMD11, PSMD13, PSMD2, PSMD4, PSMD7, PSME2, PSME4, PSPC1, PTBP1, PTBP2, PTCH2, PTGER4, PTGES, PTGIR, PTGS2, PTK2B, PTPN1, PTPN6, PTRH2, PTX3, PURB, PYCR1, QKI, RAB7A, RAD9A, RAP2C, RAPGEF2, RARA, RASD1, RASSF2, RBBP8, RBM3, RBM4, RBM42, RBM5, RBMX, REL, RELA, RELB, RFFL, RFX5, RGS16, RGS3, RHBDF2, RHEB, RHOH, RHOQ, RIC1, RIPK1, RIPK2, RLIM, RNASEH2A, RNMT, RPS6KA3, RPS6KB1, RQCD1, RRAD, RRM2B, RSAD2, RUFY3, S100A8, S100A9, SAMSN1, SAV1, SBDS, SBNO2, SCYL2, SDCBP, SECISBP2, SEMA4A, SEMA7A, SERGEF, SERPINA1, SERPINB8, SERPINE1, SERTAD1, SERTAD2, SERTAD3, SETD6, SF3B3, SFMBT1, SFN, SFPQ, SGK1, SH3BP5, SIAH2, SIN3A, SIN3B, SIRT6, SIX5, SKIL, SLAMF1, SLC25A33, SMAD1, SMAD3, SMAD7, SMTNL1, SMURF1, SNAI1, SNIP1, SOCS1, SOCS2, SOCS3, SOCS4, SOCS5, SOD2, SON, SOX15, SP100, SPEN, SPG20, SPHK1, SPI1, SQSTM1, SRC, SREBF1, SRGN, SRI, SRRT, SRSF10, SRSF12, SRSF2, SRSF4, SRSF6, SRSF7, ST7L, STAG2, STAT1, STAT3, STAT5A, STRN3, SUPT6H, SUPV3L1, TAF1A, TAF1D, TAF7, TANK, TARDBP, TBC1D4, TCERG1, TCF7L1, TFAP4, TFEC, TGIF1, TGIF2, TGM2, THBS1, THOC1, TIMP1, TINF2, TLR4, TMBIM4, TMEM259, TMEM88, TMOD4, TNF, TNFAIP3, TNFRSF14, TNFRSF4, TNFSF10, TNFSF14, TNIP1, TNIP2, TNIP3, TNK1, TNKS, TNPO2, TP53, TP53BP1, TP53BP2, TP53I11, TPCN1, TPRA1, TRAF2, TRAF3, TRAF6, TRIB1, TRIB2, TRIM14, TRIM21, TRIM33, TRIM39, TRIP12, TRRAP, TSG101, TSPAN32, TSPYL2, TTC3, TXN, UBB, UBC, UBE2B, UBE2D3, UBE2I, UBR5, UBXN1, ULK3, USP44, USP7, UTP20, VDR, VEGFB, VPS4B, WAC, WAPL, WARS, WDR61, XBP1, XIAP, YAF2, YWHAE, YWHAG, ZBED6, ZBTB1, ZBTB17, ZBTB21, ZC3H12A, ZC3H12D, ZC3HC1, ZEB1, ZEB2, ZFP36, ZFP90, ZGLP1, ZHX2, ZNF202, ZNF274, ZNF281, ZNF451, ZNF655, ZNF830]
GO:0048519	negative regulation of biological process	2.90405e-09	7.39564e-08	[1, 2, 3]	735	28.3455	[ABCA1, ABCE1, ABR, ACTN1, ACTN3, ADAM8, ADAR, ADM, ADNP2, AEBP1, AGO3, AIM2, AKAP1, AKAP5, AKR1B1, AKR1C3, AMBRA1, ANAPC1, ANKRD27, ANP32E, ANXA3, ANXA5, ANXA7, AOAH, AP2B1, APC2, APIP, APLP1, APLP2, APOBEC3A, APOBEC3B, APOBEC3H, ARAP1, AREL1, ARF1, ARF4, ARFGEF1, ARHGAP4, ARHGEF2, ARID4B, ARID5A, ARID5B, ASH1L, ASNS, ASXL1, ATAD2B, ATF3, ATG7, ATN1, ATP1A1, ATR, ATXN1L, AXIN2, AZIN1, AZIN2, AZU1, B4GALT1, BACH1, BACH2, BAG3, BAG5, BAG6, BAMBI, BASP1, BATF3, BAX, BBS4, BCL10, BCL2A1, BCL2L1, BCL2L12, BCL3, BCL6, BCLAF1, BCOR, BHLHE40, BHLHE41, BIRC2, BIRC3, BIRC6, BMF, BNIP3, BRAF, BRCA1, BRD4, BTAF1, BTG2, BTG3, BTN2A2, BUD31, C3, CALR, CAMK2D, CAND1, CARD16, CASZ1, CCL2, CCL4, CCNB1, CCNK, CD274, CD38, CD44, CD55, CD59, CD63, CD83, CDC42, CDC5L, CDK2, CDK5R1, CDK5RAP1, CDK6, CDKN2B, CEBPB, CEBPG, CFLAR, CHAC1, CHD4, CHD6, CHD8, CHERP, CHMP2A, CHMP4A, CHMP4B, CHRNB2, CHST11, CIC, CISH, CLCF1, CLIC4, CLIP3, CLK2, CLOCK, CNN3, CNOT1, CNPY2, COMT, CPEB4, CREB1, CREB3, CREBBP, CREM, CRTC3, CRYBA1, CSF3, CSRNP2, CSTA, CTBP1, CTSH, CXCL1, CXCL10, CYLD, DAXX, DCUN1D3, DDX39B, DDX3X, DDX5, DDX58, DHRS3, DHX58, DICER1, DLL1, DNAJA1, DNAJA4, DNAJB1, DNAJC3, DOT1L, DPH3, DPP4, DST, DUSP1, DUSP10, DUSP14, DUSP16, DUSP2, DUSP3, DUSP5, DXO, DYRK1A, DYRK2, E2F3, E2F6, EED, EGR3, EIF2AK2, EIF2S1, EIF4A2, EIF4G2, ELL3, EMD, EMP3, ENC1, ENSA, EP300, EPC1, ERBB2IP, EREG, ERRFI1, ESRRA, ETF1, ETFDH, ETS2, ETV3, ETV6, EZH2, F11R, F12, FAM129A, FAM89B, FAS, FBP1, FBXW7, FCRL5, FLCN, FLNA, FLNB, FMR1, FNIP2, FOSL1, FTH1, G3BP1, G3BP2, GABBR1, GADD45A, GADD45B, GAS2L1, GAS7, GAS8, GBP1, GCNT2, GDF9, GDI1, GNRH1, GPER1, GPR68, GPS2, GRB2, GRINA, GSK3A, GTF2H1, HAS1, HBZ, HCAR2, HCK, HDAC2, HDAC6, HECTD1, HERC5, HES1, HIF1A, HIST1H2AG, HIST1H4A, HIST2H2AB, HIST2H2AC, HIST2H3A, HIVEP1, HMGA1, HMGCR, HNRNPA2B1, HNRNPC, HSP90B1, HSPA1A, HSPA2, HSPA5, HSPH1, HTRA2, HUS1, HYOU1, ICAM1, ID3, IDO1, IER3, IFI27, IFI6, IFIH1, IFIT3, IFNAR1, IFNG, IFT57, IFT74, IKBKB, IKBKE, IKZF1, IL12B, IL15RA, IL18, IL1A, IL1B, IL1RN, IL23A, IL27RA, IL2RA, IL4R, IL6, IL6ST, IL7, ILF3, ILK, INPP4B, INSL3, IRAK2, IRAK3, IRF1, IRF2BPL, IRF4, IRF7, IRF8, ISG15, ISG20, ITGA1, ITGA6, ITGAV, ITPR2, JAG1, JARID2, JMY, JUN, JUNB, KAT5, KAT6B, KCNE3, KDM2A, KDM2B, KDM5C, KIAA0430, KIAA0922, KIF7, KLF10, KLF11, KMT2E, LAMTOR3, LCOR, LDLRAD4, LEMD3, LIG4, LILRB1, LILRB4, LIMS1, LMNA, LOXL3, LRRK2, LTA, LTF, LYN, MACF1, MAEA, MAFB, MAP3K7, MAP4K4, MAPK11, MAPK7, MBD1, MCL1, MED1, MED12, MED13, MEFV, MEIS3, METTL3, MIB1, MICAL1, MID1IP1, MIER1, MINA, MMP9, MORF4L2, MOV10, MSC, MT2A, MTMR4, MTOR, MX1, MXD1, MYBBP1A, MYC, MYCBP2, N4BP1, NAB1, NABP1, NBN, NCF1, NEIL1, NELFE, NF1, NFE2L2, NFE2L3, NFIL3, NFKB1, NFKBIA, NFKBIB, NFKBID, NFKBIL1, NIPBL, NKX3-1, NLGN3, NLRP3, NMI, NOTCH1, NOTCH2, NOTUM, NR1D2, NR1H2, NR4A3, NRARP, NRAS, NRIP1, NSD1, NUMB, NUP153, NUP205, NUP62, NUP98, OAS3, OASL, OGT, OLIG2, OPRL1, OPTN, ORC2, ORM1, OSM, OSR2, OTUD5, OTULIN, OXSR1, PAF1, PAK1, PAK1IP1, PAK2, PARP10, PARP16, PBRM1, PDCD1LG2, PDCD5, PDE4B, PDHX, PEA15, PELI1, PER1, PGLYRP1, PHACTR1, PHF1, PHF23, PHPT1, PI3, PIAS1, PICALM, PID1, PIK3AP1, PIM2, PIM3, PLAC8, PLAGL1, PLAU, PLAUR, PLCG1, PLD2, PLD6, PLEK, PLK2, PLK3, PLSCR1, PLXNA1, PLXNA3, PMAIP1, PML, POLR1B, POLR1C, POLR2A, POLR2K, POR, PPIF, PPP1R10, PPP1R11, PPP1R15A, PPP1R15B, PPP2CA, PPP2CB, PRDM1, PRDX2, PRDX5, PRELID1, PRICKLE1, PRKCD, PRKCI, PRKDC, PRMT1, PSEN1, PSMA3, PSMB9, PSMC4, PSMD11, PSMD13, PSMD2, PSMD4, PSMD7, PSME2, PSME4, PSPC1, PTBP1, PTBP2, PTCH2, PTGER4, PTGES, PTGIR, PTGS2, PTK2B, PTPN1, PTPN6, PTRH2, PTX3, PURB, PYCR1, QKI, RAB7A, RAD9A, RAP2C, RAPGEF2, RARA, RASD1, RASSF2, RBBP8, RBM3, RBM4, RBM42, RBM5, RBMX, REL, RELA, RELB, RFFL, RFX5, RGS16, RGS3, RHBDF2, RHEB, RHOH, RHOQ, RIC1, RILP, RIPK1, RIPK2, RLIM, RNASEH2A, RNMT, RPS6KA3, RPS6KA4, RPS6KB1, RQCD1, RRAD, RRM2B, RSAD2, RUFY3, S100A8, S100A9, SAMSN1, SAV1, SBDS, SBNO2, SCYL2, SDCBP, SECISBP2, SEMA4A, SEMA7A, SERGEF, SERPINA1, SERPINB8, SERPINE1, SERTAD1, SERTAD2, SERTAD3, SETD6, SF3B3, SFMBT1, SFN, SFPQ, SGK1, SH3BP5, SIAH2, SIN3A, SIN3B, SIRT6, SIX5, SKIL, SLAMF1, SLC25A33, SMAD1, SMAD3, SMAD7, SMARCA5, SMTNL1, SMURF1, SNAI1, SNIP1, SOCS1, SOCS2, SOCS3, SOCS4, SOCS5, SOD2, SON, SOX15, SP100, SPEN, SPG20, SPHK1, SPI1, SQSTM1, SRC, SREBF1, SRGN, SRI, SRRT, SRSF10, SRSF12, SRSF2, SRSF4, SRSF6, SRSF7, ST7L, STAG2, STAT1, STAT3, STAT5A, STRN3, SUPT6H, SUPV3L1, TAF1A, TAF1D, TAF7, TANK, TAP1, TARDBP, TBC1D4, TBK1, TCERG1, TCF7L1, TFAP4, TFEC, TGIF1, TGIF2, TGM2, THBS1, THOC1, TIMP1, TINF2, TLR2, TLR4, TMBIM4, TMEM259, TMEM88, TMOD4, TNF, TNFAIP3, TNFAIP6, TNFRSF14, TNFRSF1B, TNFRSF4, TNFSF10, TNFSF14, TNIP1, TNIP2, TNIP3, TNK1, TNKS, TNPO2, TP53, TP53BP1, TP53BP2, TP53I11, TP53INP2, TPCN1, TPRA1, TRAF2, TRAF3, TRAF6, TRAFD1, TRIB1, TRIB2, TRIM14, TRIM21, TRIM33, TRIM39, TRIP12, TRRAP, TSG101, TSPAN32, TSPYL2, TTC3, TWISTNB, TXN, UBB, UBC, UBE2B, UBE2D3, UBE2I, UBE2L6, UBR5, UBXN1, ULK3, USP44, USP7, UTP20, VDR, VEGFB, VPS4B, WAC, WAPL, WARS, WDR61, XBP1, XIAP, YAF2, YWHAE, YWHAG, ZBED6, ZBTB1, ZBTB17, ZBTB21, ZC3H12A, ZC3H12D, ZC3HC1, ZEB1, ZEB2, ZFP36, ZFP90, ZGLP1, ZHX2, ZNF202, ZNF274, ZNF281, ZNF451, ZNF655, ZNF830]
GO:0043069	negative regulation of programmed cell death	3.04228e-09	7.64574e-08	[4, 5, 6]	195	34.8837	[ADAM8, ADAR, AKR1B1, AMBRA1, ANXA5, APIP, AREL1, ARF4, ARHGEF2, ASNS, ATG7, AZU1, BAG3, BAG5, BAG6, BAX, BCL10, BCL2A1, BCL2L1, BCL2L12, BCL3, BCL6, BIRC2, BIRC3, BIRC6, BMF, BNIP3, BRAF, BRCA1, BTG2, CCL2, CD38, CD44, CD59, CEBPB, CFLAR, CHD8, CHST11, CLCF1, CPEB4, CREB3, CTSH, DDX3X, DLL1, DNAJA1, DNAJC3, DUSP1, EGR3, EIF2AK2, ELL3, ETFDH, FAS, FLNA, FLNB, GNRH1, GRINA, HCK, HDAC2, HIF1A, HMGCR, HSP90B1, HSPA1A, HSPA5, HSPH1, HTRA2, HYOU1, ICAM1, IDO1, IER3, IFI6, IFIT3, IFNAR1, IKBKB, IL1A, IL1B, IL6, IL6ST, IL7, ILK, INSL3, IRF7, ITGA6, ITGAV, JUN, KDM2A, KDM2B, LIG4, LILRB1, LMNA, LRRK2, LTF, MAEA, MAP3K7, MAP4K4, MAPK7, MCL1, MED1, MED12, MEIS3, MICAL1, MMP9, MTOR, MYC, NFE2L2, NFKB1, NFKBIA, NLRP3, NOTCH1, NOTCH2, NR4A3, NUP62, OXSR1, PAK2, PDHX, PEA15, PIM2, PIM3, PLAC8, PLAUR, PLK2, PLK3, POR, PPIF, PRDX2, PRDX5, PRELID1, PRKCD, PRKCI, PRKDC, PSEN1, PSMA3, PSMB9, PSMC4, PSMD11, PSMD13, PSMD2, PSMD4, PSMD7, PSME2, PSME4, PTK2B, PTPN1, PTRH2, RARA, RELA, RFFL, RIPK1, RIPK2, RNMT, RPS6KA3, RPS6KB1, RRM2B, S100A8, S100A9, SERPINE1, SFN, SGK1, SIAH2, SIN3A, SMAD3, SNAI1, SOCS2, SOCS3, SOD2, SON, SPHK1, SQSTM1, SRC, SRGN, STAT3, STAT5A, SUPV3L1, TANK, TGM2, THBS1, TIMP1, TMBIM4, TNF, TNFAIP3, TNFSF10, TNFSF14, TNIP2, TP53, TP53BP1, TRAF2, TRAF6, UBB, UBC, UBE2B, VEGFB, XBP1, XIAP, ZC3H12A, ZC3HC1, ZNF830]
GO:1901700	response to oxygen-containing compound	5.04934e-09	1.2525e-07	[3]	303	31.9958	[ABCA1, ABR, ACACA, ADAM9, ADM, ADNP2, AKAP1, AKR1B1, AKR1C3, ANXA5, APLP1, ARHGEF2, ASNS, ASXL1, ATP1A1, ATP2B1, ATP6AP1, ATP6V0C, ATP6V1A, ATP6V1B2, ATP6V1C1, ATP6V1D, ATP6V1H, BAX, BCL2L1, BGLAP, BID, BIRC2, BNIP3, BRAF, BRCA1, BTG2, BUD31, BYSL, C10orf2, C3, CALR, CAMK2D, CASP4, CCL2, CCL20, CCL7, CCNB1, CCS, CD14, CD38, CD40, CD55, CD80, CDC5L, CDK16, CDK2, CEBPB, CHRNB2, CHUK, CISH, CLK2, CMPK2, CNP, COL6A2, COMT, CPEB4, CREB1, CREM, CSF2RB, CSF3, CTSH, CXCL1, CXCL10, CXCL2, CXCL3, CXCL6, DENND4C, DHH, DNAAF2, DUSP1, DUSP10, DUSP5, EIF2AK2, EIF2B1, EIF4G1, ENSA, ERBB2IP, EREG, ERRFI1, ESRRA, EZH2, F3, FANCC, FAS, FFAR2, FGF22, FOSL1, FRS2, GABBR1, GCH1, GK, GLUL, GNB1, GNG10, GNRH1, GPER1, GPR68, GRB2, GSK3A, HCK, HDAC2, HDAC6, HIF1A, HMBS, HMGCR, HMGCS1, HSP90B1, HSPH1, HTRA2, ICAM1, IDO1, IFNAR1, IFNG, IKBKB, IL12B, IL12RB2, IL18, IL18RAP, IL1B, IL1R1, IL2RA, IL2RG, IL6, IRAK2, IRAK3, IRF8, ITPR2, JAG1, JUN, JUNB, KAT5, KDM6B, KLF10, KMT2E, KPNA4, LAMTOR3, LCN2, LILRB1, LRIG1, LRRK2, LTA, LTF, LYN, MAPK7, MAPKAPK2, MARCKS, MBD1, MED1, MTOR, MTR, MYCBP2, NET1, NF1, NFE2L2, NFKB1, NFKBIA, NFKBIB, NFKBIL1, NKX3-1, NLRP3, NOTCH1, NR4A3, NRAS, NRIP1, NSMF, OGT, OLR1, OPRL1, OTUD5, OXSR1, PAF1, PAK1, PANX1, PDE4B, PDHX, PDK3, PEA15, PELI1, PER1, PHPT1, PID1, PIM3, PKM, PLAU, PLK3, POLB, POLG, POLG2, POR, PPIF, PPP1R15A, PPP1R15B, PPP2CB, PRDM1, PRDM2, PRDX2, PRDX5, PRKCD, PRKCI, PRKDC, PSMA3, PSMB9, PSMC4, PSMD11, PSMD13, PSMD2, PSMD4, PSMD7, PSME2, PSME4, PTGDR, PTGER2, PTGER4, PTGES, PTGIR, PTGS2, PTK2B, PTPN1, PTPN6, PTRH2, PYCR1, RAB10, RAB11B, RAB13, RAPGEF2, RARA, RASGRF2, RBBP8, RELA, RELT, REPIN1, RHEB, RHOQ, RIPK2, RNASEH2A, RNMT, RPS6KA3, RPS6KB1, S100A8, S100A9, SBNO2, SCAMP3, SDF4, SERPINE1, SIN3A, SLC25A33, SOCS1, SOCS2, SOCS3, SOCS4, SOD2, SP100, SPHK1, SPI1, SPON2, SRC, SREBF1, SRI, SRSF5, STAT1, STAT3, STAT5A, STRN3, STX4, SZT2, TANK, TBC1D4, TCF7L1, TFAP4, TFRC, THBS1, TICAM1, TIMP1, TLR2, TLR4, TNF, TNFAIP3, TNFRSF14, TNFRSF1B, TNFRSF25, TNFRSF4, TNIP2, TNIP3, TRAF2, TRAF6, TREM2, TRIB1, TXN, TXNRD1, UBB, UBC, VDR, XBP1, YWHAG, ZC3H12A, ZEB1, ZNF580]
GO:0071219	cellular response to molecule of bacterial origin	5.29616e-09	1.29688e-07	[4, 5, 7]	60	48	[ABCA1, ADAM9, BYSL, CCL2, CCL20, CD14, CD40, CD55, CD80, CEBPB, CMPK2, CSF3, CXCL10, HCK, HIF1A, ICAM1, IFNG, IL12B, IL18, IL1B, IL6, IRAK2, IRF8, LCN2, LILRB1, LTF, LYN, NFKB1, NFKBIA, NFKBIB, NFKBIL1, NLRP3, OGT, PAF1, PDE4B, PLAU, PRDM1, RARA, RELA, RIPK2, S100A8, S100A9, SBNO2, SERPINE1, SPON2, SRC, STAT1, TICAM1, TLR2, TLR4, TNF, TNFAIP3, TNFRSF1B, TNIP2, TNIP3, TRAF6, TREM2, TRIB1, XBP1, ZC3H12A]
GO:0042127	regulation of cell proliferation	5.69711e-09	1.3774e-07	[3, 4]	266	32.6781	[ADM, AGO3, AKR1B1, AKR1C3, AMBRA1, ARHGEF2, ATF3, ATXN1L, AXIN2, B4GALT1, BAG6, BAMBI, BAX, BCL2L1, BCL6, BHLHE40, BID, BIRC2, BIRC6, BRAF, BRCA1, BTG2, BTG3, BTN2A2, C3AR1, CALR, CAMK2D, CCL2, CCNB1, CD274, CD38, CD40, CD55, CD59, CD80, CD81, CDC42, CDK2, CDK6, CDKN2B, CEBPB, CFLAR, CHD6, CHERP, CHRNA10, CHRNB2, CHST11, CLCF1, COMT, CREB1, CREB3, CSF3, CTBP1, CTSH, CXCL1, CXCL10, CXCL2, CXCL3, CXCL6, DDX39B, DICER1, DLL1, DPP4, E2F3, EBI3, EGR3, EIF2AK2, EIF5A, ELL3, EMD, EMP3, EREG, ERRFI1, ESRRA, ETV3, EZH2, F3, FAS, FBXW7, FGR, FLCN, FLT3LG, FOSL1, FRS2, FTH1, GABBR1, GAS8, GCNT2, GDF9, GLUL, GNL3, GNRH1, GPER1, HCK, HDAC2, HES1, HIF1A, HIPK1, HMGA1, HMGCR, ICAM1, ICOSLG, IDO1, IFIT3, IFNAR1, IFNG, IFT57, IFT74, IKBKB, IL12B, IL12RB1, IL12RB2, IL18, IL1A, IL1B, IL23A, IL27, IL2RA, IL4R, IL6, IL6ST, IL7, ILK, INSL3, IRF1, ITGA1, ITGAV, JAG1, JARID2, JUN, JUNB, KDM2B, KDM4C, KIAA0922, KLF10, KLF11, LIG4, LILRB1, LIMS1, LRRK2, LTA, LTF, LYN, MAFG, MAPK11, MARCKSL1, MED1, MTOR, MVD, MYC, NF1, NFKBIA, NFKBIL1, NFYA, NKX3-1, NLRP3, NOTCH1, NOTCH2, NR4A3, NRARP, NRAS, NUP62, OSM, OSR2, OXSR1, PAK1, PARP10, PBRM1, PDCD1LG2, PDCD5, PDHX, PELI1, PIAS1, PID1, PIM2, PLAC8, PLAU, PLXNA1, PMAIP1, PML, PNP, POR, PPP1R15A, PRDM1, PRKCI, PRKDC, PTBP2, PTGER2, PTGER4, PTGES, PTGIR, PTGS2, PTK2B, PTPN6, PTRH2, RAPGEF2, RARA, RBM5, RELA, RELT, RHBDF2, RHOG, RIPK2, RNASEH2A, RPRD1B, RPS6KB1, S100A8, S100A9, SASH3, SAV1, SDCBP, SERPINE1, SERTAD1, SFN, SGK1, SIRT6, SIX5, SLAMF1, SLC25A33, SMAD1, SMAD3, SOD2, SOX15, SPHK1, SRC, SRSF6, STAT1, STAT3, STAT5A, STX3, STX4, TAF4B, TCF7L1, TFAP4, TFRC, TGIF1, THBS1, TICAM1, TIMP1, TINF2, TLR4, TNF, TNFAIP3, TNFRSF14, TNFRSF1B, TNFRSF25, TNFRSF4, TNK1, TP53, TP53BP1, TP53I11, TRAF6, TRIB1, TSG101, TSPAN32, UTP20, VDR, VEGFB, WAPL, WARS, WDR48, XBP1, XIAP, ZC3H12D, ZEB1, ZNF580]
GO:0060255	regulation of macromolecule metabolic process	9.54363e-09	2.25041e-07	[3, 4]	907	27.5099	[ABCF1, ACO1, ACTA1, ACTA2, ACTN1, ACTN3, ADAM8, ADAM9, ADAR, ADNP2, AEBP1, AGO3, AIM2, AKAP1, AKAP5, AKR1B1, ALS2, ANAPC1, ANXA3, ANXA7, AP5Z1, APBA2, APBB3, APC2, APIP, APLP2, APOBEC3H, ARAP1, ARF1, ARF4, ARFGEF1, ARGLU1, ARHGEF10L, ARHGEF2, ARHGEF5, ARID4B, ARID5A, ARID5B, ARMCX3, ASCC3, ASH1L, ASXL1, ATAD2B, ATF1, ATF3, ATF7IP2, ATG7, ATN1, ATP1B1, ATP6AP1, ATR, ATXN1L, AXIN2, AZIN1, AZIN2, AZU1, BACH1, BACH2, BAG5, BAG6, BAMBI, BASP1, BATF, BATF3, BAX, BAZ1A, BBS4, BCL10, BCL2L12, BCL2L13, BCL3, BCL6, BCLAF1, BCOR, BCORL1, BDP1, BHLHE40, BHLHE41, BID, BIRC2, BIRC3, BIRC6, BRAF, BRCA1, BRD2, BRD4, BRWD3, BTAF1, BTG2, BUD31, C2CD3, C3, C3AR1, CALR, CAMK2D, CAND1, CARD16, CASZ1, CCDC106, CCDC88C, CCL2, CCL20, CCL22, CCL4, CCL7, CCNB1, CCND2, CCNK, CCNL1, CCNT2, CCNYL1, CCT8, CD14, CD38, CD40, CD44, CD55, CD59, CD63, CD80, CD81, CDC37, CDC42, CDC5L, CDK11B, CDK12, CDK2, CDK5R1, CDK5RAP1, CDK6, CDKN2B, CEBPB, CEBPG, CFLAR, CFP, CHAC1, CHAF1B, CHD1, CHD2, CHD4, CHD6, CHD7, CHD8, CHERP, CHMP5, CHUK, CIC, CISH, CLCF1, CLIP3, CLK1, CLK2, CLK4, CLOCK, CNOT1, CNPY2, CPEB4, CREB1, CREB3, CREBBP, CREM, CRK, CRTC2, CRTC3, CRYBA1, CSF2RB, CSF3, CSRNP1, CSRNP2, CSTA, CTBP1, CTSC, CTSH, CXCL10, CYLD, DAXX, DCP1A, DCUN1D3, DDX17, DDX21, DDX39A, DDX39B, DDX3X, DDX5, DDX58, DENND4A, DFNB31, DHX33, DHX36, DICER1, DLL1, DNAJA1, DNAJC3, DNTTIP2, DOT1L, DUSP1, DUSP10, DUSP14, DUSP16, DUSP2, DUSP3, DUSP5, DXO, DYRK1A, DYRK2, E2F3, E2F6, EAF1, EBI3, ECE1, EDF1, EDRF1, EED, EGR3, EHD4, EID3, EIF1, EIF2A, EIF2AK2, EIF2B1, EIF2S1, EIF3J, EIF4A1, EIF4A2, EIF4G1, EIF4G2, EIF4H, EIF5, EIF5A, ELL2, ELL3, ENC1, ENSA, EP300, EPC1, EPC2, ERBB2IP, EREG, ERRFI1, ESRRA, ETF1, ETFDH, ETS2, ETV3, ETV6, EWSR1, EYA3, EZH2, F12, F3, FAM129A, FAS, FBP1, FBXW7, FEM1B, FGF22, FGR, FHOD1, FLCN, FLNA, FLOT1, FLT3LG, FMR1, FNIP2, FOSL1, FOXJ2, FPR1, FRS2, FRYL, FUBP1, FUS, GABPB1, GADD45A, GADD45B, GAS2L1, GAS7, GBP1, GCN1, GCNT2, GDF9, GGA1, GLI4, GNL3, GNRH1, GON4L, GPBP1, GPER1, GPS2, GRB2, GSAP, GSK3A, GTF2B, GTF2H1, HAS3, HBZ, HCK, HDAC2, HDAC6, HEATR1, HELZ2, HERC5, HES1, HES4, HIF1A, HIPK1, HIST1H2AG, HIST1H4A, HIST2H2AB, HIST2H2AC, HIST2H3A, HIVEP1, HIVEP2, HIVEP3, HMGA1, HMGCR, HNRNPA2B1, HNRNPC, HNRNPH1, HSP90B1, HSPA1A, HSPA2, HSPA5, HSPE1, HSPH1, HTRA2, HUS1, IARS, ICAM1, ICE1, ID3, IER3, IFI27, IFI6, IFNAR1, IFNG, IFT57, IFT74, IKBKB, IKZF1, IL12B, IL18, IL1A, IL1B, IL23A, IL27, IL27RA, IL2RA, IL2RG, IL6, IL6ST, IL7, ILF3, ILK, INO80, INO80D, INSL3, IRAK2, IRAK3, IRF1, IRF2BP2, IRF2BPL, IRF4, IRF7, IRF8, IRF9, ISG15, ITGA1, ITGA6, ITGAV, JAG1, JARID2, JMJD6, JMY, JUN, JUNB, KAT2A, KAT5, KAT6B, KDM2A, KDM2B, KDM4C, KDM5C, KDM6A, KDM6B, KIAA0141, KIAA0430, KLF10, KLF11, KMT2E, LAMTOR3, LARS, LCN2, LCOR, LCP2, LDLRAD4, LEMD3, LGALS12, LILRB1, LILRB4, LIMS1, LMNA, LOXL3, LRIF1, LRRK2, LTB, LTF, LYN, MAFB, MAFF, MAFG, MAFK, MAGOH, MAP2K3, MAP3K11, MAP3K7, MAP3K8, MAP4K4, MAPK11, MAPK7, MAPKAPK2, MARCKS, MBD1, MCF2L, MEAF6, MED1, MED11, MED12, MED13, MED19, MED26, MED27, MEFV, MEIS3, METTL3, MGA, MICAL1, MIER1, MINA, MKNK1, MKNK2, MLLT6, MMP9, MORF4L2, MOV10, MSC, MTERF2, MTF1, MTOR, MXD1, MYBBP1A, MYC, MYCBP2, MYRF, MYSM1, N4BP1, NAB1, NAP1L2, NBN, NCOA7, NEIL1, NELFE, NF1, NFAM1, NFAT5, NFE2L2, NFE2L3, NFIL3, NFKB1, NFKBIA, NFKBIB, NFKBID, NFKBIL1, NFKBIZ, NFYA, NHLH1, NIPBL, NKX3-1, NLRP3, NMI, NOTCH1, NOTCH2, NR1D2, NR1H2, NR4A3, NRARP, NRAS, NRIP1, NSD1, NSMF, NSUN4, NUP153, NUP205, NUP62, NUP98, OAS3, OGT, OLIG1, OLIG2, OPRL1, OPTN, ORC2, OSM, OSR2, OTULIN, OXSR1, PAF1, PAK1, PAK2, PARP10, PARP14, PARP16, PBRM1, PDCD5, PDE8A, PDHX, PEA15, PELI1, PER1, PGBD1, PHF1, PHF11, PHF23, PHLDA2, PI3, PIAS1, PICALM, PID1, PIK3R5, PIK3R6, PIM2, PLAC8, PLAGL1, PLAGL2, PLAUR, PLCG1, PLD6, PLEK, PLGRKT, PLK2, PLK3, PLSCR1, PLXNA1, PMAIP1, PML, PNRC1, POFUT1, POFUT2, POLR1B, POLR1C, POLR2A, POLR2K, POR, POU2F2, PPP1R11, PPP1R15A, PPP1R15B, PPP2CA, PPP2CB, PPP2R2A, PPP2R2D, PPP4C, PPP4R2, PPP6R3, PPRC1, PQBP1, PRDM1, PRDM10, PRDM2, PRDX5, PRELID1, PRICKLE1, PRKCD, PRKCI, PRKDC, PRMT1, PSEN1, PSMA3, PSMB9, PSMC4, PSMD11, PSMD13, PSMD2, PSMD4, PSMD7, PSME2, PSME4, PSPC1, PTBP1, PTBP2, PTGER4, PTGES2, PTK2B, PTPN1, PTPN6, PTRH2, PTX3, PURB, QKI, RAB1A, RAB3GAP1, RAB7A, RALB, RALGAPA1, RAMP1, RAP2C, RAPGEF2, RARA, RASD1, RASGRF2, RASL11A, RASSF2, RBBP6, RBBP8, RBM22, RBM3, RBM4, RBM42, RBM5, RBMX, REL, RELA, RELB, RELT, RFFL, RFX1, RFX5, RGMB, RGS3, RHBDF2, RHOG, RHOH, RHOQ, RIC1, RIF1, RILP, RIPK1, RIPK2, RLF, RLIM, RNASEH2A, RNF111, RNF144B, RNF19A, RNF31, RNMT, RPRD1B, RPS6KA3, RPS6KA4, RPS6KB1, RQCD1, S100A8, S100A9, SAFB, SAFB2, SAMD4B, SAMSN1, SART3, SBNO1, SBNO2, SCAF1, SCML1, SCYL2, SDC4, SDCBP, SEC22B, SEC24A, SECISBP2, SEMA7A, SERP1, SERPINA1, SERPINB8, SERPINE1, SERTAD1, SERTAD2, SERTAD3, SETD3, SETD6, SF3B1, SF3B3, SFMBT1, SFN, SFPQ, SGK1, SH3BP5, SIAH2, SIN3A, SIN3B, SIRT6, SIX5, SKIL, SLAMF1, SLC11A2, SMAD1, SMAD3, SMAD7, SMARCA5, SMPD2, SMTNL1, SMURF1, SNAI1, SNIP1, SOCS1, SOCS2, SOCS3, SOCS4, SOCS5, SOD2, SON, SOX15, SP100, SP2, SP4, SPAG9, SPEN, SPG20, SPHK1, SPI1, SQSTM1, SRA1, SRC, SRCAP, SREBF1, SRRT, SRSF10, SRSF12, SRSF2, SRSF4, SRSF6, SRSF7, STAG1, STAG2, STAT1, STAT2, STAT3, STAT5A, STRN3, STXBP2, STXBP5, SUB1, SUPT3H, SUPT6H, SUPV3L1, SYMPK, TAB2, TAF1A, TAF1D, TAF2, TAF4B, TAF7, TANK, TAPBP, TARDBP, TASP1, TBC1D10A, TBK1, TCEB1, TCERG1, TCF12, TCF7L1, TCP1, TDRD7, TET3, TFAP4, TFB2M, TFE3, TFEC, TGIF1, TGIF2, THBS1, THOC1, TICAM1, TIMP1, TINF2, TLE3, TLR2, TLR4, TMEM259, TMTC3, TNF, TNFAIP3, TNFRSF14, TNFRSF1B, TNFRSF25, TNFRSF4, TNFSF10, TNFSF14, TNIP1, TNIP2, TNKS, TOP1, TP53, TP53BP1, TP53INP2, TRAF1, TRAF2, TRAF3, TRAF4, TRAF6, TREM2, TRIB1, TRIB2, TRIM14, TRIM21, TRIM33, TRIM39, TRIP11, TRIP12, TRPT1, TRRAP, TSC22D2, TSG101, TSPYL2, TSSK4, TWISTNB, TXN, UBB, UBC, UBE2B, UBE2D3, UBE2I, UBE2S, UBR5, UBXN1, UPF3B, USP44, USP7, UVRAG, VAV1, VCP, VDR, VEGFB, WAC, WAPL, WBP2, WDR48, WDR61, WTAP, XBP1, XIAP, XRN1, YAF2, YTHDF1, YWHAE, YWHAG, ZBED6, ZBTB1, ZBTB10, ZBTB11, ZBTB17, ZBTB21, ZBTB22, ZBTB43, ZBTB5, ZBTB6, ZC3H12A, ZC3H12D, ZEB1, ZEB2, ZFAND2A, ZFP1, ZFP36, ZFP90, ZFP91, ZFX, ZGLP1, ZHX2, ZMIZ2, ZNF101, ZNF121, ZNF143, ZNF169, ZNF202, ZNF248, ZNF26, ZNF267, ZNF274, ZNF276, ZNF281, ZNF292, ZNF300, ZNF329, ZNF337, ZNF407, ZNF410, ZNF417, ZNF44, ZNF451, ZNF460, ZNF513, ZNF551, ZNF580, ZNF597, ZNF605, ZNF644, ZNF655, ZNF687, ZNF7, ZNF710, ZNF776, ZNF789, ZNF800, ZNF827, ZNF830, ZRANB2, ZSCAN32, ZSCAN9, ZXDA]
GO:0071216	cellular response to biotic stimulus	9.47016e-09	2.261e-07	[3]	65	46.0993	[ABCA1, ADAM9, BYSL, CCDC47, CCL2, CCL20, CD14, CD40, CD55, CD80, CEBPB, CMPK2, CSF3, CXCL10, HCK, HIF1A, HSPA5, ICAM1, IFNG, IL12B, IL18, IL1B, IL6, IRAK2, IRF8, LCN2, LILRB1, LTF, LYN, NFKB1, NFKBIA, NFKBIB, NFKBIL1, NLRP3, OGT, PAF1, PDE4B, PLAU, PPP1R15B, PRDM1, RARA, RELA, RIPK2, S100A8, S100A9, SBNO2, SERPINE1, SPON2, SRC, STAT1, TICAM1, TLR2, TLR4, TNF, TNFAIP3, TNFRSF1B, TNIP2, TNIP3, TP53, TP53BP1, TRAF6, TREM2, TRIB1, XBP1, ZC3H12A]
GO:0031323	regulation of cellular metabolic process	1.16682e-08	2.71784e-07	[3, 4]	913	27.4669	[ABCA1, ABCF1, ACACA, ACO1, ACSL3, ACTN1, ACTN3, ADAM8, ADAM9, ADAR, ADM, ADNP2, ADORA2A, AEBP1, AGO3, AIM2, AKAP1, AKAP5, AKR1B1, AKR1C3, ALS2, AMBRA1, ANAPC1, ANXA3, AP5Z1, APBB3, APIP, APLP1, APLP2, APOBEC3H, ARAP1, ARF1, ARF4, ARFGEF1, ARGLU1, ARHGEF10L, ARHGEF2, ARHGEF5, ARID4B, ARID5A, ARID5B, ARMCX3, ASCC3, ASH1L, ASXL1, ATAD2B, ATF1, ATF3, ATF7IP2, ATG7, ATN1, ATP1A1, ATP6AP1, ATR, ATXN1L, AXIN2, AZIN1, AZU1, BACH1, BACH2, BAG5, BAG6, BAMBI, BASP1, BATF, BATF3, BAX, BAZ1A, BCL10, BCL2L1, BCL2L12, BCL2L13, BCL3, BCL6, BCLAF1, BCOR, BCORL1, BDP1, BHLHE40, BHLHE41, BID, BIRC2, BIRC3, BIRC6, BNIP3, BRAF, BRCA1, BRD2, BRD4, BRWD3, BTAF1, BTG2, BTN2A2, BUD31, C3, C3AR1, CALR, CAMK2D, CAND1, CARD16, CASZ1, CCDC106, CCDC88C, CCL2, CCL20, CCL22, CCL4, CCL7, CCNB1, CCND2, CCNK, CCNL1, CCNT2, CCNYL1, CCT8, CD14, CD38, CD40, CD44, CD55, CD59, CD63, CD80, CD81, CDC37, CDC42, CDC5L, CDK11B, CDK12, CDK2, CDK5R1, CDK5RAP1, CDKN2B, CEBPB, CEBPG, CFLAR, CHAC1, CHAF1B, CHD1, CHD2, CHD4, CHD6, CHD7, CHD8, CHERP, CHMP4A, CHMP4B, CHMP5, CHRNB2, CHUK, CIC, CISH, CLCF1, CLIP3, CLK1, CLK2, CLK4, CLOCK, CNOT1, CNPY2, COMT, CPEB4, CREB1, CREB3, CREBBP, CREM, CRK, CRTC2, CRTC3, CRYBA1, CSF2RB, CSF3, CSRNP1, CSRNP2, CSTA, CTBP1, CTDNEP1, CTSC, CTSH, CXCL10, CYLD, DAXX, DCUN1D3, DDX17, DDX39B, DDX3X, DDX5, DDX58, DENND4A, DHX33, DHX36, DICER1, DLL1, DNAJA1, DNAJC3, DNTTIP2, DOT1L, DRAM1, DUSP1, DUSP10, DUSP14, DUSP16, DUSP2, DUSP3, DUSP5, DXO, DYRK1A, DYRK2, E2F3, E2F6, EAF1, EBI3, ECE1, EDF1, EDRF1, EED, EGR3, EHD4, EID3, EIF1, EIF2A, EIF2AK2, EIF2B1, EIF2S1, EIF3J, EIF4A1, EIF4A2, EIF4G1, EIF4G2, EIF4H, EIF5, EIF5A, ELL2, ELL3, ENC1, ENSA, EP300, EPC1, EPC2, ERBB2IP, EREG, ERRFI1, ESRRA, ETF1, ETFDH, ETS2, ETV3, ETV6, EWSR1, EYA3, EZH2, F12, F3, FAM129A, FAS, FBP1, FBXW7, FEM1B, FGF22, FGR, FHOD1, FLCN, FLNA, FLNB, FLOT1, FLT3LG, FMR1, FNIP2, FOSL1, FOXJ2, FPR1, FRS2, FRYL, FUBP1, FUS, GABBR1, GABPB1, GADD45A, GADD45B, GAS7, GBP1, GCH1, GCN1, GCNT2, GDF9, GK, GLI4, GNL3, GON4L, GPBP1, GPER1, GPR65, GPS2, GRB2, GSAP, GSK3A, GTF2B, GTF2H1, HAS3, HBZ, HCK, HDAC2, HDAC6, HEATR1, HELZ2, HERC5, HES1, HES4, HIF1A, HIPK1, HIST1H2AG, HIST1H4A, HIST2H2AB, HIST2H2AC, HIST2H3A, HIVEP1, HIVEP2, HIVEP3, HMGA1, HMGCR, HNRNPA2B1, HNRNPC, HNRNPH1, HSP90B1, HSPA1A, HSPA2, HSPA5, HSPE1, HSPH1, HTRA2, HUS1, IARS, ICAM1, ICE1, ID3, IER3, IFI27, IFI6, IFNAR1, IFNG, IFT57, IFT74, IKBKB, IKZF1, IL12B, IL18, IL1A, IL1B, IL23A, IL27, IL27RA, IL2RA, IL2RG, IL6, IL6ST, ILF3, ILK, INO80, INO80D, INSL3, IRAK2, IRAK3, IRF1, IRF2BP2, IRF2BPL, IRF4, IRF7, IRF8, IRF9, ISG15, ITGA1, ITGA6, ITGAV, JAG1, JARID2, JMJD6, JMY, JUN, JUNB, KAT2A, KAT5, KAT6B, KDM2A, KDM2B, KDM4C, KDM5C, KDM6B, KIAA0430, KLF10, KLF11, KMT2E, LAMTOR3, LARS, LCOR, LCP2, LDLR, LDLRAD4, LEMD3, LGALS12, LILRB1, LILRB4, LIMK2, LIMS1, LMNA, LOXL3, LRIF1, LRRK2, LTB, LTF, LYN, MAFB, MAFF, MAFG, MAFK, MAGOH, MAP2K3, MAP3K11, MAP3K7, MAP3K8, MAP4K4, MAPK11, MAPK7, MAPKAPK2, MARCKS, MBD1, MCF2L, MCM7, MEAF6, MED1, MED11, MED12, MED13, MED19, MED26, MED27, MEFV, MEIS3, METTL3, MGA, MICAL1, MID1IP1, MIER1, MINA, MKNK1, MKNK2, MLLT6, MMP9, MORF4L2, MOV10, MSC, MTERF2, MTF1, MTMR9, MTOR, MXD1, MYBBP1A, MYC, MYCBP2, MYRF, MYSM1, N4BP1, NAB1, NAP1L2, NBN, NCOA7, NEIL1, NELFE, NF1, NFAM1, NFAT5, NFE2L2, NFE2L3, NFIL3, NFKB1, NFKBIA, NFKBIB, NFKBID, NFKBIL1, NFKBIZ, NFYA, NHLH1, NIPBL, NKX3-1, NLRP3, NMI, NOTCH1, NOTCH2, NOXA1, NR1D2, NR1H2, NR4A3, NRARP, NRAS, NRIP1, NSD1, NSMF, NSUN4, NUP62, OAS3, OGT, OLIG1, OLIG2, OPRL1, OPTN, ORC2, OSM, OSR2, OTULIN, OXSR1, PAF1, PAK1, PAK2, PANK2, PARP10, PARP14, PARP16, PBRM1, PDCD5, PDE8A, PDHX, PDK1, PDK3, PEA15, PELI1, PER1, PGBD1, PHF1, PHF11, PHF23, PHLDA2, PI3, PIAS1, PICALM, PID1, PIK3R5, PIK3R6, PIM2, PLAC8, PLAGL1, PLAGL2, PLAU, PLAUR, PLCG1, PLEK, PLGRKT, PLK2, PLK3, PLSCR1, PMAIP1, PML, PNRC1, POFUT1, POLR1B, POLR2A, POLR2K, POLR3A, POR, POU2F2, PPIF, PPP1R11, PPP1R15A, PPP1R15B, PPP2CA, PPP2R2A, PPP2R2D, PPP4C, PPP4R2, PPP6R3, PPRC1, PQBP1, PRDM1, PRDM10, PRDM2, PRDX5, PRELID1, PRICKLE1, PRKCD, PRKCI, PRKDC, PRMT1, PSEN1, PSMA3, PSMB9, PSMC4, PSMD11, PSMD13, PSMD2, PSMD4, PSMD7, PSME2, PSME4, PSPC1, PTBP1, PTBP2, PTGER4, PTGES2, PTGIR, PTGS2, PTK2B, PTPN1, PTPN6, PTRH2, PTX3, PURB, QKI, RAB12, RAB1A, RAB20, RAB3GAP1, RAB7A, RALB, RALGAPA1, RAMP1, RAP2C, RAPGEF2, RARA, RASD1, RASGRF2, RASL11A, RASSF2, RBBP6, RBBP8, RBM22, RBM3, RBM4, RBM42, RBM5, RBMX, RCVRN, REL, RELA, RELB, RELT, RFFL, RFX1, RFX5, RGMB, RGS3, RHBDF2, RHOG, RHOH, RHOQ, RIC1, RIF1, RIPK1, RIPK2, RLF, RLIM, RNASEH2A, RNF111, RNF144B, RNF19A, RNF31, RNMT, RPRD1B, RPS6KA3, RPS6KA4, RPS6KB1, RQCD1, S100A8, S100A9, SAFB, SAFB2, SAMD4B, SAMSN1, SART3, SBNO1, SBNO2, SCAF1, SCML1, SCYL2, SDC4, SDCBP, SEC24A, SECISBP2, SEMA7A, SERP1, SERPINA1, SERPINB8, SERPINE1, SERTAD1, SERTAD2, SERTAD3, SETD3, SETD6, SF3B3, SFMBT1, SFN, SFPQ, SGK1, SH3BP5, SIAH2, SIN3A, SIN3B, SIRT6, SIX5, SKIL, SLAMF1, SLC11A2, SLC25A33, SMAD1, SMAD3, SMAD7, SMARCA5, SMG7, SMPD2, SMTNL1, SMURF1, SNAI1, SNIP1, SOCS1, SOCS2, SOCS3, SOCS4, SOCS5, SOD2, SON, SOX15, SP100, SP2, SP4, SPAG9, SPEN, SPG20, SPHK1, SPI1, SQSTM1, SRA1, SRC, SRCAP, SREBF1, SRRT, SRSF10, SRSF12, SRSF2, SRSF4, SRSF6, SRSF7, STAG1, STAG2, STAT1, STAT2, STAT3, STAT5A, STK17A, STRN3, STXBP2, SUB1, SUPT3H, SUPT6H, SUPV3L1, SYMPK, SZT2, TAB2, TAF1A, TAF1D, TAF2, TAF4B, TAF7, TANK, TARDBP, TASP1, TBC1D10A, TBK1, TCEB1, TCERG1, TCF12, TCF7L1, TCP1, TET3, TFAP4, TFB2M, TFE3, TFEC, TGIF1, TGIF2, THBS1, THOC1, TICAM1, TIMP1, TINF2, TLE3, TLR2, TLR4, TMEM150B, TNF, TNFAIP3, TNFRSF14, TNFRSF1B, TNFRSF25, TNFRSF4, TNFSF10, TNFSF14, TNIP1, TNIP2, TNKS, TP53, TP53BP1, TP53INP2, TPCN1, TRAF1, TRAF2, TRAF3, TRAF4, TRAF6, TREM2, TRIB1, TRIB2, TRIM14, TRIM21, TRIM33, TRIM39, TRIP11, TRIP12, TRPT1, TRRAP, TSC22D2, TSG101, TSPYL2, TSSK4, TXN, U2AF1, UBB, UBC, UBE2B, UBE2D3, UBE2I, UBE2S, UBR5, UBXN1, UPF3B, USP44, USP7, UVRAG, VAV1, VCP, VDR, VEGFB, WAC, WAPL, WBP2, WDR48, WDR61, WTAP, XBP1, XIAP, YAF2, YTHDF1, YWHAE, YWHAG, ZBED6, ZBTB1, ZBTB10, ZBTB11, ZBTB17, ZBTB21, ZBTB22, ZBTB43, ZBTB5, ZBTB6, ZC3H12A, ZC3H12D, ZEB1, ZEB2, ZFAND2A, ZFP1, ZFP36, ZFP90, ZFP91, ZFX, ZGLP1, ZHX2, ZMIZ2, ZNF101, ZNF121, ZNF143, ZNF169, ZNF202, ZNF248, ZNF26, ZNF267, ZNF274, ZNF276, ZNF281, ZNF292, ZNF300, ZNF329, ZNF337, ZNF407, ZNF410, ZNF417, ZNF44, ZNF451, ZNF460, ZNF513, ZNF551, ZNF580, ZNF597, ZNF605, ZNF644, ZNF655, ZNF687, ZNF7, ZNF710, ZNF776, ZNF789, ZNF800, ZNF827, ZNF830, ZRANB2, ZSCAN32, ZSCAN9, ZXDA]
GO:0006366	transcription from RNA polymerase II promoter	1.23366e-08	2.80511e-07	[6, 7, 8, 9, 10]	373	30.7502	[AEBP1, AKR1B1, ARF4, ARHGEF10L, ARHGEF2, ARID4B, ARID5A, ARID5B, ARMCX3, ASH1L, ASXL1, ATAD2B, ATF1, ATF3, ATN1, ATXN1L, BACH1, BACH2, BATF, BATF3, BCL2L12, BCL3, BCL6, BCOR, BHLHE40, BHLHE41, BRCA1, BRD2, BRD4, BRWD3, BTG2, BUD31, CALR, CAMK2D, CAND1, CCNK, CCNL1, CCNT2, CD40, CD81, CDK12, CDKN2B, CEBPB, CEBPG, CHD1, CHD2, CHD4, CHD6, CHD8, CHUK, CIC, CLOCK, CNOT1, CPSF1, CPSF7, CREB1, CREB3, CREBBP, CREM, CRK, CRTC2, CRTC3, CSF3, CSRNP1, CSRNP2, CTBP1, CXCL10, DAXX, DDX17, DDX21, DDX3X, DDX5, DDX58, DHX36, DHX38, DICER1, DLL1, DXO, E2F3, E2F6, EED, EIF2A, EIF2S1, ELL2, ELL3, EP300, EPC1, EPC2, ESRRA, ETF1, ETS2, ETV3, ETV6, EZH2, FBXW7, FHOD1, FLCN, FLNA, FNIP2, FOSL1, FOXJ2, FUBP1, GABPB1, GCN1, GDF9, GLS, GNL3, GPER1, GPS2, GTF2B, GTF2H1, HBZ, HDAC2, HELZ2, HES1, HIF1A, HIVEP1, HIVEP2, HIVEP3, HMGA1, HNRNPA2B1, HSPA5, HSPH1, ICE1, ID3, IFI27, IFNG, IFT74, IKBKB, IKZF1, IL1A, IL1B, IL23A, IL6, ILK, INO80, INSL3, IRF1, IRF2BPL, IRF4, IRF7, IRF8, IRF9, ITGA6, JAG1, JARID2, JMY, JUN, JUNB, KAT2A, KAT5, KAT6B, KDM2B, KDM4C, KDM5C, KDM6B, KLF10, KLF11, LAMTOR3, LCOR, LEMD3, LILRB1, LILRB4, LMNA, MAFB, MAFF, MAFG, MAFK, MAGOH, MAPK7, MBD1, MCF2L, MED1, MED11, MED12, MED13, MED19, MED26, MED27, MEIS3, MINA, MORF4L2, MSC, MTF1, MTOR, MXD1, MYC, MYCBP2, MYSM1, NCOA7, NELFE, NFAT5, NFE2L2, NFE2L3, NFIL3, NFKB1, NFKBIA, NFKBID, NFKBIZ, NFYA, NHLH1, NIPBL, NKX3-1, NLRP3, NMI, NOTCH1, NOTCH2, NR1D2, NR1H2, NR4A3, NRARP, NRIP1, NSD1, OGT, OLIG2, ORC2, OSM, OSR2, OXSR1, PAF1, PCF11, PDHX, PER1, PIAS1, PID1, PLAC8, PLAGL1, PLAGL2, PLK3, PLSCR1, POLR2A, POLR2K, POU2F2, PPP1R15A, PPRC1, PRDM1, PRDX2, PRDX5, PRKDC, PSEN1, PSMC4, PTRH2, PURB, RARA, RBBP8, RBMX, REL, RELA, RELB, RFX1, RFX5, RGMB, RHEB, RHOQ, RIPK1, RIPK2, RLF, RLIM, RNASEH2A, RNF111, RNMT, RPRD1B, RPS6KA3, RPS6KA4, RRM2B, SAFB, SBNO2, SCAF1, SERPINE1, SERTAD1, SETD3, SF3B3, SFN, SFPQ, SIN3A, SIN3B, SIX5, SKIL, SMAD1, SMAD3, SMAD7, SMARCA5, SMURF1, SNAI1, SNRPG, SOD2, SOX15, SP100, SP2, SP4, SPEN, SPG20, SPI1, SQSTM1, SRCAP, SREBF1, SRSF1, SRSF2, SRSF3, SRSF4, SRSF5, SRSF6, SRSF7, STAG1, STAG2, STAT1, STAT2, STAT3, STAT5A, STRN3, STXBP2, SUB1, SUPT3H, SUPT6H, TAF1A, TAF2, TAF4B, TAF7, TARDBP, TBK1, TCEB1, TCERG1, TCF12, TCF7L1, TET3, TFAP4, TFE3, TGIF1, TGIF2, TIMP1, TLR2, TLR4, TNF, TNIP1, TNIP2, TNKS, TP53, TP53BP1, TRAF6, TRIM33, TRIP11, TXN, TXNRD1, U2AF1, UBB, UBC, UBE2D3, UBE2I, UPF3B, VDR, WBP2, WDR61, XBP1, XIAP, YWHAE, YWHAG, ZBTB1, ZC3H12A, ZEB1, ZEB2, ZFP36, ZFP90, ZGLP1, ZHX2, ZMIZ2, ZNF143, ZNF202, ZNF274, ZNF281, ZNF292, ZNF451, ZNF710, ZSCAN32]
GO:0080090	regulation of primary metabolic process	1.22684e-08	2.8232e-07	[3, 4]	899	27.5092	[ABCA1, ABCF1, ACO1, ACSL3, ACTN1, ACTN3, ADAM8, ADAM9, ADAR, ADM, ADNP2, ADORA2A, AEBP1, AGO3, AIM2, AKAP1, AKAP5, AKR1B1, AKR1C3, ALS2, AMBRA1, ANAPC1, ANXA3, AP5Z1, APBB3, APC2, APIP, APLP1, APLP2, APOBEC3H, ARF1, ARF4, ARFGEF1, ARGLU1, ARHGEF10L, ARHGEF2, ARHGEF5, ARID4B, ARID5A, ARID5B, ARMCX3, ASCC3, ASH1L, ASXL1, ATAD2B, ATF1, ATF3, ATF7IP2, ATG7, ATN1, ATP1A1, ATP6AP1, ATR, ATXN1L, AXIN2, AZIN1, AZIN2, AZU1, BACH1, BACH2, BAG5, BAG6, BAMBI, BASP1, BATF, BATF3, BAX, BAZ1A, BBS4, BCL10, BCL2L12, BCL2L13, BCL3, BCL6, BCLAF1, BCOR, BCORL1, BDP1, BHLHE40, BHLHE41, BID, BIRC2, BIRC3, BIRC6, BRAF, BRCA1, BRD2, BRD4, BRWD3, BTAF1, BTG2, BUD31, C2CD3, C3, C3AR1, CALR, CAMK2D, CAND1, CARD16, CASZ1, CCDC106, CCDC88C, CCL2, CCL20, CCL22, CCL4, CCL7, CCNB1, CCND2, CCNK, CCNL1, CCNT2, CCNYL1, CCT8, CD14, CD38, CD40, CD44, CD55, CD59, CD80, CD81, CDC37, CDC42, CDC5L, CDK11B, CDK12, CDK2, CDK5R1, CDK5RAP1, CDKN2B, CEBPB, CEBPG, CFLAR, CFP, CHAC1, CHAF1B, CHD1, CHD2, CHD4, CHD6, CHD7, CHD8, CHERP, CHRNB2, CHUK, CIC, CISH, CLCF1, CLIP3, CLK1, CLK2, CLK4, CLOCK, CNOT1, CNPY2, COMT, CPEB4, CREB1, CREB3, CREBBP, CREM, CRK, CRTC2, CRTC3, CRYBA1, CSF2RB, CSF3, CSRNP1, CSRNP2, CSTA, CTBP1, CTDNEP1, CTSC, CTSH, CXCL10, CYLD, DAXX, DCUN1D3, DDX17, DDX39B, DDX3X, DDX5, DDX58, DENND4A, DHH, DHX33, DHX36, DICER1, DLL1, DNAJA1, DNAJC3, DNTTIP2, DOT1L, DUSP1, DUSP10, DUSP14, DUSP16, DUSP2, DUSP3, DUSP5, DXO, DYRK1A, DYRK2, E2F3, E2F6, EAF1, EBI3, ECE1, EDF1, EDRF1, EED, EGR3, EHD4, EID3, EIF1, EIF2A, EIF2AK2, EIF2B1, EIF2S1, EIF3J, EIF4A1, EIF4A2, EIF4G1, EIF4G2, EIF4H, EIF5, EIF5A, ELL2, ELL3, ENC1, ENSA, EP300, EPC1, EPC2, ERBB2IP, EREG, ERRFI1, ESRRA, ETF1, ETFDH, ETS2, ETV3, ETV6, EWSR1, EYA3, EZH2, F12, F3, FAM129A, FAS, FBP1, FBXW7, FEM1B, FGF22, FGR, FHOD1, FLCN, FLNA, FLNB, FLOT1, FLT3LG, FMR1, FNIP2, FOSL1, FOXJ2, FPR1, FRS2, FRYL, FUBP1, FUS, GABBR1, GABPB1, GADD45A, GADD45B, GAS7, GBP1, GCN1, GCNT2, GDF9, GGA1, GK, GLI4, GNL3, GON4L, GPBP1, GPER1, GPR65, GPS2, GRB2, GSAP, GSK3A, GTF2B, GTF2H1, HAS3, HBZ, HCAR2, HCK, HDAC2, HDAC6, HEATR1, HELZ2, HERC5, HES1, HES4, HIF1A, HIPK1, HIST1H2AG, HIST1H4A, HIST2H2AB, HIST2H2AC, HIST2H3A, HIVEP1, HIVEP2, HIVEP3, HMGA1, HMGCR, HNRNPA2B1, HNRNPC, HNRNPH1, HSP90B1, HSPA1A, HSPA2, HSPA5, HSPE1, HSPH1, HTRA2, HUS1, IARS, ICAM1, ICE1, ID3, IER3, IFI27, IFI6, IFNAR1, IFNG, IFT57, IFT74, IKBKB, IKZF1, IL12B, IL18, IL1A, IL1B, IL23A, IL27, IL27RA, IL2RA, IL2RG, IL6, IL6ST, ILF3, ILK, INO80, INO80D, INSL3, IRAK2, IRAK3, IRF1, IRF2BP2, IRF2BPL, IRF4, IRF7, IRF8, IRF9, ISG15, ITGA1, ITGA6, ITGAV, JAG1, JARID2, JMJD6, JMY, JUN, JUNB, KAT2A, KAT5, KAT6B, KDM2A, KDM2B, KDM4C, KDM5C, KDM6B, KIAA0141, KIAA0430, KLF10, KLF11, KMT2E, LAMTOR3, LARS, LCOR, LCP2, LDLR, LDLRAD4, LEMD3, LGALS12, LILRB1, LILRB4, LIMS1, LMNA, LOXL3, LRIF1, LRRK2, LTB, LTF, LYN, MAFB, MAFF, MAFG, MAFK, MAGOH, MAP2K3, MAP3K11, MAP3K7, MAP3K8, MAP4K4, MAPK11, MAPK7, MAPKAPK2, MARCKS, MBD1, MCF2L, MEAF6, MED1, MED11, MED12, MED13, MED19, MED26, MED27, MEFV, MEIS3, METTL3, MGA, MICAL1, MID1IP1, MIER1, MINA, MKNK1, MKNK2, MLLT6, MMP9, MORF4L2, MOV10, MSC, MTERF2, MTF1, MTOR, MXD1, MYBBP1A, MYC, MYCBP2, MYRF, MYSM1, N4BP1, NAB1, NAP1L2, NBN, NCOA7, NEIL1, NELFE, NF1, NFAM1, NFAT5, NFE2L2, NFE2L3, NFIL3, NFKB1, NFKBIA, NFKBIB, NFKBID, NFKBIL1, NFKBIZ, NFYA, NHLH1, NIPBL, NKX3-1, NLRP3, NMI, NOTCH1, NOTCH2, NR1D2, NR1H2, NR4A3, NRARP, NRAS, NRIP1, NSD1, NSMF, NSUN4, NUP62, OAS3, OGT, OLIG1, OLIG2, OPA3, OPRL1, ORC2, OSM, OSR2, OTULIN, OXSR1, PAF1, PAK1, PAK2, PANK2, PARP10, PARP14, PARP16, PBRM1, PDCD5, PDE8A, PDHX, PDK1, PDK3, PEA15, PELI1, PER1, PGBD1, PHF1, PHF11, PHF23, PHLDA2, PI3, PIAS1, PICALM, PID1, PIK3R5, PIK3R6, PIM2, PLAC8, PLAGL1, PLAGL2, PLAUR, PLCG1, PLEK, PLGRKT, PLK2, PLK3, PLSCR1, PMAIP1, PML, PNRC1, POFUT1, POLR1B, POLR2A, POLR2K, POR, POU2F2, PPIF, PPP1R11, PPP1R15A, PPP1R15B, PPP2CA, PPP2R2A, PPP2R2D, PPP4C, PPP4R2, PPP6R3, PPRC1, PQBP1, PRDM1, PRDM10, PRDM2, PRDX5, PRELID1, PRICKLE1, PRKCD, PRKCI, PRKDC, PRMT1, PSEN1, PSMA3, PSMB9, PSMC4, PSMD11, PSMD13, PSMD2, PSMD4, PSMD7, PSME2, PSME4, PSPC1, PTBP1, PTBP2, PTGER4, PTGES2, PTGIR, PTGS2, PTK2B, PTPN1, PTPN6, PTRH2, PTX3, PURB, QKI, RAB1A, RAB3GAP1, RAB7A, RALB, RALGAPA1, RAMP1, RAP2C, RAPGEF2, RARA, RASD1, RASGRF2, RASL11A, RASSF2, RBBP6, RBBP8, RBM22, RBM3, RBM4, RBM42, RBM5, RBMX, RCVRN, REL, RELA, RELB, RELT, RFFL, RFX1, RFX5, RGMB, RGS3, RHBDF2, RHOG, RHOH, RHOQ, RIC1, RIF1, RILP, RIPK1, RIPK2, RLF, RLIM, RNASEH2A, RNF111, RNF144B, RNF19A, RNF31, RNMT, RPRD1B, RPS6KA3, RPS6KA4, RPS6KB1, RQCD1, S100A8, S100A9, SAFB, SAFB2, SAMD4B, SAMSN1, SART3, SBNO1, SBNO2, SCAF1, SCML1, SDC4, SDCBP, SEC22B, SEC24A, SECISBP2, SEMA7A, SERP1, SERPINA1, SERPINB8, SERPINE1, SERTAD1, SERTAD2, SERTAD3, SETD3, SETD6, SF3B3, SFMBT1, SFN, SFPQ, SGK1, SH3BP5, SIAH2, SIN3A, SIN3B, SIRT6, SIX5, SKIL, SLAMF1, SLC11A2, SLC25A33, SMAD1, SMAD3, SMAD7, SMARCA5, SMPD2, SMTNL1, SMURF1, SNAI1, SNIP1, SOCS1, SOCS2, SOCS3, SOCS4, SOCS5, SOD2, SON, SOX15, SP100, SP2, SP4, SPAG9, SPEN, SPG20, SPHK1, SPI1, SQSTM1, SRA1, SRC, SRCAP, SREBF1, SRRT, SRSF10, SRSF12, SRSF2, SRSF4, SRSF6, SRSF7, STAG1, STAG2, STAT1, STAT2, STAT3, STAT5A, STRN3, STXBP2, SUB1, SUPT3H, SUPT6H, SUPV3L1, SYMPK, TAB2, TAF1A, TAF1D, TAF2, TAF4B, TAF7, TANK, TARDBP, TASP1, TBC1D10A, TBK1, TCEB1, TCERG1, TCF12, TCF7L1, TCP1, TET3, TFAP4, TFB2M, TFE3, TFEC, TGIF1, TGIF2, THBS1, THOC1, TICAM1, TIMP1, TINF2, TLE3, TLR2, TLR4, TMEM259, TNF, TNFAIP3, TNFRSF14, TNFRSF1B, TNFRSF25, TNFRSF4, TNFSF10, TNFSF14, TNIP1, TNIP2, TNKS, TP53, TP53BP1, TP53INP2, TRAF1, TRAF2, TRAF3, TRAF4, TRAF6, TREM2, TRIB1, TRIB2, TRIM14, TRIM21, TRIM33, TRIM39, TRIP11, TRIP12, TRPT1, TRRAP, TSC22D2, TSG101, TSPYL2, TSSK4, TXN, UBB, UBC, UBE2B, UBE2D3, UBE2I, UBE2S, UBR5, UBXN1, UPF3B, USP44, USP7, UVRAG, VAV1, VCP, VDR, VEGFB, WAC, WAPL, WBP2, WDR48, WDR61, WTAP, XBP1, XIAP, YAF2, YTHDF1, YWHAE, YWHAG, ZBED6, ZBTB1, ZBTB10, ZBTB11, ZBTB17, ZBTB21, ZBTB22, ZBTB43, ZBTB5, ZBTB6, ZC3H12A, ZC3H12D, ZEB1, ZEB2, ZFAND2A, ZFP1, ZFP36, ZFP90, ZFP91, ZFX, ZGLP1, ZHX2, ZMIZ2, ZNF101, ZNF121, ZNF143, ZNF169, ZNF202, ZNF248, ZNF26, ZNF267, ZNF274, ZNF276, ZNF281, ZNF292, ZNF300, ZNF329, ZNF337, ZNF407, ZNF410, ZNF417, ZNF44, ZNF451, ZNF460, ZNF513, ZNF551, ZNF580, ZNF597, ZNF605, ZNF644, ZNF655, ZNF687, ZNF7, ZNF710, ZNF776, ZNF789, ZNF800, ZNF827, ZNF830, ZRANB2, ZSCAN32, ZSCAN9, ZXDA]
GO:0010942	positive regulation of cell death	1.30214e-08	2.92599e-07	[3, 4, 5]	159	35.8108	[ABR, ADAM8, ADM, AKR1C3, ANXA5, ARHGAP4, ARHGEF2, ATF3, ATG7, AXIN2, B4GALT1, BAX, BCL10, BCL2A1, BCL2L1, BCL2L13, BCL2L14, BCL6, BCLAF1, BID, BMF, BNIP3, BUD31, CAMK2D, CD14, CD40, CDC42, CDK5R1, CFLAR, CLIP3, CREB1, CRYBA1, CTSC, CTSH, CYLD, DAXX, DCUN1D3, DDX3X, DHODH, DNAJA1, DUSP1, EIF2AK2, EIF2S1, F3, FAS, FBXW7, FGD4, FLCN, FOSL1, G0S2, GADD45A, GADD45B, GPER1, GSK3A, HCAR2, HDAC6, HIF1A, HMGCR, HSPE1, HTRA2, ICAM1, ID3, IDO1, IFI27, IFIT2, IFNG, IFT57, IKBKB, IL12B, IL1B, IL6, ITGA1, ITGA6, JMY, JUN, KLF11, LILRB1, LRRK2, LTA, LYN, MAP3K11, MCF2L, MCL1, MMP9, MTOR, MYBBP1A, MYC, NET1, NF1, NFKBID, NKX3-1, NLRP3, NOTCH1, NOTCH2, NR4A3, OSM, PAK2, PDCD5, PDCD7, PDHX, PEA15, PHLDA1, PICALM, PLAGL2, PLAUR, PMAIP1, PML, PPIF, PPP1R15A, PRELID1, PRKCD, PRKCI, PRKDC, PSEN1, PTGS2, PTRH2, RAD9A, RAPGEF2, RASGRF2, RASSF2, RBM5, RIPK1, RIPK2, S100A8, S100A9, SAV1, SFN, SFPQ, SIAH1, SKIL, SLC11A2, SMAD3, SQSTM1, SRC, STK17A, TANK, TFAP4, TGM2, THBS1, TIAM2, TICAM1, TLR4, TNF, TNFSF10, TP53, TP53BP1, TP53BP2, TRAF2, TRAF6, TRIM39, UBB, UBC, VAV1, VCP, VDR, XBP1, YWHAE, YWHAG, ZC3H12A]
GO:1902105	regulation of leukocyte differentiation	1.44084e-08	3.2e-07	[4, 5, 6, 7, 8, 9]	70	44.586	[ADAM8, ATP6AP1, BCL6, BGLAP, CD80, CD83, CEBPB, CLPTM1, CREB1, CYLD, EGR3, ESRRA, FAM213A, FAS, FLT3LG, GPR68, IFNG, IKZF1, IL12B, IL12RB1, IL15RA, IL1B, IL23A, IL27, IL2RA, IL4R, IL6, IL7, INPP4B, IRF1, IRF4, IRF7, JUN, KIAA0922, KLF10, KMT2E, LILRB1, LILRB4, LTF, LYN, MAFB, MTOR, MYC, NF1, NFAM1, NFKBID, NLRP3, NRARP, OGT, PGLYRP1, PIK3R6, PNP, PRDM1, PRELID1, PTPN6, RARA, RASSF2, RIPK1, RIPK2, SASH3, SOCS5, STAT5A, TFE3, TLR4, TNF, TRAF6, TRIB1, XBP1, ZBTB1, ZEB1]
GO:0009615	response to virus	1.45919e-08	3.20352e-07	[3, 5]	111	38.9474	[ABCE1, ACTA2, ADAR, AIM2, ALPK1, ANXA5, AP1G1, AP2B1, APOBEC3A, APOBEC3B, APOBEC3H, ARF1, ATG7, ATP1B1, ATP6V1H, AZU1, BATF3, BCL2L1, BCL3, BIRC2, BIRC3, BNIP3, CCL22, CCL4, CD40, CDK6, CHAF1B, CHUK, CREB3, CXCL10, DDX21, DDX3X, DDX58, DDX60, DHX36, DHX58, DICER1, DNAAF2, DNAJC3, EIF2AK2, EIF2S1, FGR, FOSL1, GBP1, GBP3, HCK, HERC5, HMGA1, IFI44, IFI44L, IFIH1, IFIT2, IFIT3, IFIT5, IFNAR1, IFNG, IFNGR2, IKBKB, IKBKE, IL10RB, IL12B, IL12RB1, IL23A, IL27, IL2RA, IL6, ILF3, IRAK3, IRF1, IRF7, IRF9, ISG15, ISG20, ITPKC, LCN2, LILRB1, LYST, MAPK11, MX1, MX2, NLRP3, OAS2, OAS3, OASL, PAK2, PIM2, PLSCR1, PMAIP1, PML, POLR3A, POLR3E, PSMB9, RELA, RSAD2, SERINC5, SIN3A, SMURF1, SPON2, SRC, STAT1, STAT2, SUPT3H, TBK1, TICAM1, TMEM39A, TNF, TNFAIP3, TRAF3, TREM1, TSPAN32, ZC3H12A]
GO:0007275	multicellular organismal development	1.51102e-08	3.27961e-07	[3]	680	28.3806	[A4GALT, ABR, ACO1, ACSL3, ACTA1, ACTA2, ACTN1, ACTN3, ACTR3, ADAM8, ADAM9, ADAR, ADGRL1, ADM, ADNP2, ADORA2A, AEBP1, AK2, AKAP5, AKR1B1, AKR1C3, ALCAM, ALS2, AMBRA1, AMIGO3, ANKRD27, ANXA3, AP2B1, APBA2, APC2, APLP1, APLP2, APOL2, ARF1, ARF4, ARFGEF1, ARG2, ARHGAP4, ARHGEF2, ARID4B, ARID5A, ARID5B, ARL13B, ARSB, ASNS, ASXL1, ATF1, ATF3, ATG7, ATN1, ATP2B1, ATP6AP1, ATR, ATXN1L, AXIN2, AZIN2, AZU1, B3GNT2, B3GNT5, B4GALT1, BAG3, BAG5, BAG6, BAMBI, BASP1, BATF, BATF3, BAX, BBS4, BCL10, BCL2L1, BCL3, BCL6, BCOR, BGLAP, BHLHE41, BID, BIRC2, BIRC6, BLOC1S6, BRAF, BRCA1, BRD4, BTG2, BUD31, BYSL, C2CD3, C3, C3AR1, C5orf42, CACNB3, CALR, CAMK2D, CASP10, CASZ1, CATSPER2, CCDC47, CCDC64, CCL2, CCNB1, CCNK, CD40, CD44, CD80, CD83, CDC42, CDH23, CDK16, CDK2, CDK5R1, CDK5RAP1, CDK6, CDKN2B, CEBPB, CEBPG, CEP120, CFLAR, CHAC1, CHD2, CHD6, CHD7, CHD8, CHERP, CHRNA10, CHRNA9, CHRNB2, CHST11, CHST2, CHUK, CIC, CLCF1, CLEC4D, CLIC4, CLOCK, CLPTM1, CNOT1, CNP, CNTRL, COL11A1, COL6A2, COL9A2, CREB1, CREBBP, CREM, CRISPLD2, CRYBA1, CSF2RB, CSF3, CSF3R, CSRNP1, CSTA, CTSH, CUL7, CXCL1, CXCL10, CYLD, DAAM1, DAGLB, DAW1, DBI, DDX17, DDX39B, DDX5, DFNB31, DHH, DHODH, DHRS3, DHX15, DICER1, DLL1, DST, DUSP1, DUSP10, DUSP2, DUSP5, DXO, DYRK1A, DYRK3, ECE1, EDF1, EED, EGR3, EHD1, EIF2AK2, EIF2B1, EIF4A1, EIF4G1, ELL3, EMD, ENC1, ENO3, EP300, EPC1, EREG, ERRFI1, ESRRA, ETS2, ETV6, EYA3, EZH2, F3, FAM213A, FAS, FBXW7, FBXW8, FEM1B, FGF22, FLCN, FLNA, FLNB, FLOT1, FLT3LG, FMR1, FNDC3A, FOSL1, FPGS, FRS2, FRYL, GADD45B, GAS2L1, GAS7, GBA2, GCNT2, GDF9, GDI1, GGNBP2, GNB1, GNRH1, GNRH2, GOLGA4, GPAT4, GPER1, GPR65, GPR68, GRB2, GSK3A, HBZ, HDAC2, HEATR9, HECTD1, HEG1, HES1, HES4, HIF1A, HIPK1, HIST1H4A, HIVEP1, HIVEP2, HIVEP3, HMBS, HMGCR, HMGCS1, HSD11B1, HSPA5, HTRA2, HUS1, ICAM1, ICOS, ID3, IDO1, IDUA, IER2, IFITM5, IFNG, IFT57, IFT74, IGSF8, IKBKB, IKZF1, IL11RA, IL12B, IL12RB1, IL15RA, IL18, IL18R1, IL1A, IL1B, IL1RN, IL23A, IL27, IL27RA, IL2RA, IL2RG, IL4R, IL6, IL6ST, IL7, ILK, IMPDH1, INPP4B, INSL3, IRAK3, IRF1, IRF4, IRF7, IRF8, ISG15, ITFG2, ITGA1, ITGA6, ITGAV, ITSN2, JAG1, JARID2, JMJD6, JRKL, JUN, JUNB, KAT2A, KDM2A, KDM2B, KDM6A, KDM6B, KIAA0922, KIF3B, KIF7, KLF10, KMT2E, LAMB3, LAMTOR3, LDLRAD4, LEMD3, LGALS12, LGALS8, LIG4, LILRB1, LILRB4, LIMS1, LMNA, LOXL3, LRIG1, LRIG2, LRRK2, LTA, LTB, LTF, LYN, MACF1, MAEA, MAFB, MAFF, MAFG, MAFK, MAP3K7, MAP4K4, MAPK11, MAPK7, MAPKAPK2, MARCKS, MBD1, MCL1, MED1, MED12, MIB1, MKNK2, MMP9, MRAS, MSC, MTOR, MTR, MXD1, MYC, MYCBP2, MYLPF, MYRF, MYSM1, NAB1, NAP1L2, NAPA, NBEAL2, NBN, NDE1, NEK8, NF1, NFAM1, NFE2L2, NFKBIA, NFKBID, NFKBIL1, NHLH1, NINJ1, NIPBL, NKX3-1, NLGN3, NLRP3, NNAT, NOLC1, NOTCH1, NOTCH2, NR1D2, NR4A3, NRARP, NRAS, NRIP1, NSMF, NUMB, OCRL, OFD1, OGT, OLIG1, OLIG2, OSM, OSR2, OTULIN, OXSR1, PAF1, PAK1, PAK2, PAPD4, PBRM1, PDHX, PDLIM5, PEA15, PFKFB3, PGLYRP1, PGM3, PHF1, PHLDA1, PHLDA2, PICALM, PIK3R6, PIP5K1A, PKM, PLAGL1, PLAGL2, PLAU, PLCG1, PLD6, PLEK, PLK2, PLXNA1, PLXNA3, PMEL, PML, PMPCA, PNP, POFUT1, POFUT2, POLB, POLG2, POLR1B, POMT2, POR, POU2F2, PPP1R15A, PPP2CA, PQBP1, PRDM1, PRDM2, PRELID1, PRICKLE1, PRKCI, PRKDC, PRMT1, PRRC2C, PSD, PSEN1, PSMA3, PSMB9, PSMC4, PSMD11, PSMD13, PSMD2, PSMD4, PSMD7, PSME2, PSME4, PTBP2, PTCH2, PTGDR, PTGER4, PTGS2, PTK2B, PTPN6, PTRH2, PURB, QKI, RAB10, RAB13, RAB18, RAB21, RAB26, RAB3GAP1, RAMP1, RAPGEF2, RARA, RASGRF2, RASSF2, RBBP6, RBBP8, RBM47, RCN1, REC8, RELA, RELB, RELT, RGMB, RHEB, RHOG, RHOH, RIPK1, RIPK2, RNASEH2A, RNF111, RNMT, RPS6KA3, RPS6KA4, RPS6KB1, RRAD, RRM2B, RSAD2, RTTN, RUFY3, S100A8, S100A9, SART3, SASH3, SAV1, SBDS, SBNO2, SCARF1, SCLT1, SDC4, SDCBP, SDF2, SDF2L1, SDF4, SEC16A, SECISBP2, SEMA4A, SEMA7A, SERINC5, SERP1, SERPINB8, SERPINE1, SF3B1, SFMBT1, SFN, SGK1, SH2B3, SIAH1, SIAH2, SIK3, SIN3A, SIN3B, SIPA1L1, SIRT6, SIX5, SKIL, SLC11A2, SLC12A2, SLC25A25, SLC38A2, SLC39A1, SLC7A5, SMAD1, SMAD3, SMAD7, SMTNL1, SMURF1, SNAI1, SOCS1, SOCS3, SOCS4, SOCS5, SOD2, SOX15, SP100, SP2, SPAG9, SPATA2, SPATA5, SPEN, SPG20, SPHK1, SPI1, SPON2, SRC, SREBF1, SRGN, SRI, SRRT, SRSF1, SRSF4, SRSF5, SRSF6, ST14, STAT1, STAT3, STAT5A, STX3, SUPT6H, SYNGR3, SZT2, TAB2, TAGLN, TCAP, TCF12, TCF7L1, TDRD7, TET3, TFE3, TFRC, TGIF1, TGIF2, TGM2, THBS1, THBS3, THOC1, TIMP1, TLE3, TLN1, TLR4, TMEM41B, TMEM65, TMEM88, TMPRSS13, TMTC3, TNF, TNFAIP3, TNFRSF14, TNFRSF1B, TNFRSF25, TNFRSF4, TOP1, TOX4, TP53, TP53BP1, TP53BP2, TPRA1, TRAF3, TRAF4, TRAF6, TREM2, TRIB1, TRIM45, TRIP11, TRIP12, TROVE2, TSG101, TSSK4, TTC3, TTL, TUBB2B, TXNRD1, UBB, UBC, UBE2B, UFD1L, USP7, UTP3, UTRN, VASP, VDR, VEGFB, VPS52, WARS, WDR1, WDR36, WDR38, WDR48, WDR61, WRN, XBP1, YWHAE, YWHAG, ZBTB1, ZBTB17, ZC3H12A, ZEB1, ZEB2, ZFP36, ZFX, ZGLP1, ZHX2, ZNF267, ZNF281, ZNF513, ZNF7, ZNF830]
GO:0048585	negative regulation of response to stimulus	1.5496e-08	3.32554e-07	[2, 3, 4]	260	32.5	[ABR, ACTN3, ADAR, ADM, AKR1B1, ANXA5, AOAH, AP2B1, APC2, ARHGEF2, ASH1L, ASXL1, ATF3, AXIN2, BAG5, BAMBI, BAX, BBS4, BCL2L1, BCL2L12, BCL6, BIRC6, BMF, BRCA1, BRD4, CALR, CCL2, CD44, CD55, CD59, CDC42, CDK6, CFLAR, CHAC1, CHD8, CHMP4A, CHMP4B, CHST11, CISH, CLOCK, CNOT1, CREB3, CRTC3, CRYBA1, CYLD, DDX39B, DDX3X, DHRS3, DHX58, DNAJA1, DNAJC3, DUSP1, DUSP10, DUSP14, DUSP16, DUSP2, DUSP3, DUSP5, DYRK1A, EIF2AK2, ELL3, ERBB2IP, ERRFI1, ETFDH, EZH2, F12, FAM89B, FBP1, FBXW7, FCRL5, FLCN, G3BP1, G3BP2, GBP1, GPER1, GPS2, GRB2, GRINA, GSK3A, HIF1A, HMGCR, HSPA1A, HSPA5, HSPH1, HTRA2, HYOU1, ICAM1, IER3, IFI6, IFNAR1, IL12B, IL1A, IL1B, IL1RN, IL27RA, IL2RA, IL4R, IL6, IL6ST, IL7, IRAK3, IRF4, ITGA1, ITGA6, ITGAV, KIAA0922, KIF7, LDLRAD4, LEMD3, LILRB1, LMNA, LRRK2, LTF, LYN, MAP3K7, MAPK7, MCL1, MED12, MED13, MEFV, MEIS3, MMP9, MTMR4, MTOR, MYC, NF1, NFE2L2, NFKB1, NFKBIA, NFKBIB, NFKBID, NFKBIL1, NKX3-1, NLGN3, NLRP3, NMI, NOTCH1, NOTUM, NR1H2, NR4A3, NRARP, NUMB, OGT, OPTN, OTULIN, PAK1IP1, PDHX, PEA15, PER1, PGLYRP1, PHF23, PHPT1, PID1, PIK3AP1, PIM3, PLAU, PLAUR, PLD2, PLEK, PLXNA1, PLXNA3, PPIF, PPP1R15A, PPP1R15B, PPP2CA, PPP2CB, PRDM1, PRELID1, PRICKLE1, PRKCD, PRKDC, PSEN1, PSMA3, PSMB9, PSMC4, PSMD11, PSMD13, PSMD2, PSMD4, PSMD7, PSME2, PSME4, PTCH2, PTGER4, PTGIR, PTPN1, PTPN6, PTRH2, PYCR1, RAB7A, RASSF2, RELA, RFFL, RGS16, RGS3, RHOH, RIPK1, RIPK2, RNMT, RPS6KB1, RQCD1, RRM2B, S100A8, S100A9, SAMSN1, SCYL2, SEMA4A, SEMA7A, SERPINE1, SIAH2, SKIL, SLAMF1, SMAD3, SMAD7, SMURF1, SNAI1, SOCS1, SOCS2, SOCS3, SOCS4, SOCS5, SOD2, SPG20, SRC, SRI, STAT1, STRN3, TAP1, TGIF1, THBS1, THOC1, TIMP1, TLR4, TMEM88, TNF, TNFAIP3, TNFAIP6, TNFRSF1B, TNFSF14, TNIP1, TNIP3, TNK1, TP53, TP53BP1, TRAFD1, TRIB1, TRIM33, TRIP12, TXN, UBB, UBC, UBE2B, UBR5, UBXN1, ULK3, XBP1, ZC3H12A, ZC3HC1, ZFP36, ZNF451]
GO:0010468	regulation of gene expression	1.74857e-08	3.71086e-07	[4, 5]	695	28.2865	[ABCF1, ACO1, ACTA1, ACTA2, ADAM8, ADAR, ADNP2, AEBP1, AGO3, AIM2, AKR1B1, ANXA3, ANXA7, AP5Z1, APBA2, APBB3, ARF4, ARGLU1, ARHGEF10L, ARHGEF2, ARHGEF5, ARID4B, ARID5A, ARID5B, ARMCX3, ASCC3, ASH1L, ASXL1, ATAD2B, ATF1, ATF3, ATF7IP2, ATN1, ATP1B1, ATXN1L, AXIN2, AZU1, BACH1, BACH2, BAMBI, BASP1, BATF, BATF3, BAZ1A, BBS4, BCL10, BCL2L12, BCL3, BCL6, BCLAF1, BCOR, BCORL1, BDP1, BHLHE40, BHLHE41, BIRC2, BIRC3, BRAF, BRCA1, BRD2, BRD4, BRWD3, BTAF1, BTG2, BUD31, C3, CALR, CAMK2D, CAND1, CASZ1, CCDC106, CCL4, CCNB1, CCNK, CCNL1, CCNT2, CD38, CD40, CD44, CD55, CD59, CD80, CD81, CDC37, CDC42, CDC5L, CDK11B, CDK12, CDK2, CDK5R1, CDK6, CDKN2B, CEBPB, CEBPG, CFLAR, CFP, CHAC1, CHAF1B, CHD1, CHD2, CHD4, CHD6, CHD7, CHD8, CHERP, CHUK, CIC, CLK1, CLK2, CLK4, CLOCK, CNOT1, CNPY2, CPEB4, CREB1, CREB3, CREBBP, CREM, CRK, CRTC2, CRTC3, CSF3, CSRNP1, CSRNP2, CTBP1, CTSH, CXCL10, CYLD, DAXX, DCP1A, DDX17, DDX21, DDX39A, DDX39B, DDX3X, DDX5, DDX58, DENND4A, DFNB31, DHX33, DHX36, DICER1, DLL1, DNAJC3, DNTTIP2, DOT1L, DXO, DYRK1A, E2F3, E2F6, EAF1, EDF1, EDRF1, EED, EGR3, EID3, EIF1, EIF2A, EIF2AK2, EIF2B1, EIF2S1, EIF3J, EIF4A1, EIF4A2, EIF4G1, EIF4G2, EIF4H, EIF5, EIF5A, ELL2, ELL3, ENC1, EP300, EPC1, EPC2, ERBB2IP, EREG, ESRRA, ETF1, ETS2, ETV3, ETV6, EWSR1, EYA3, EZH2, F12, FAM129A, FAS, FBXW7, FHOD1, FLCN, FLNA, FMR1, FNIP2, FOSL1, FOXJ2, FRYL, FUBP1, GABPB1, GAS2L1, GAS7, GCN1, GCNT2, GDF9, GLI4, GNL3, GNRH1, GON4L, GPBP1, GPER1, GPS2, GTF2B, GTF2H1, HAS3, HBZ, HCK, HDAC2, HDAC6, HEATR1, HELZ2, HES1, HES4, HIF1A, HIPK1, HIST1H2AG, HIST1H4A, HIST2H2AB, HIST2H2AC, HIST2H3A, HIVEP1, HIVEP2, HIVEP3, HMGA1, HNRNPA2B1, HNRNPC, HNRNPH1, HSPA1A, HSPA5, HSPH1, IARS, ICAM1, ICE1, ID3, IFI27, IFNAR1, IFNG, IFT57, IFT74, IKBKB, IKZF1, IL18, IL1A, IL1B, IL23A, IL6, IL7, ILF3, ILK, INO80, INO80D, INSL3, IRAK2, IRAK3, IRF1, IRF2BP2, IRF2BPL, IRF4, IRF7, IRF8, IRF9, ITGA6, JAG1, JARID2, JMJD6, JMY, JUN, JUNB, KAT2A, KAT5, KAT6B, KDM2A, KDM2B, KDM4C, KDM5C, KDM6A, KDM6B, KIAA0430, KLF10, KLF11, KMT2E, LARS, LCN2, LCOR, LEMD3, LGALS12, LILRB1, LILRB4, LIMS1, LMNA, LOXL3, LRIF1, LRRK2, LTF, MAFB, MAFF, MAFG, MAFK, MAGOH, MAP2K3, MAP3K7, MAPK11, MAPK7, MAPKAPK2, MBD1, MCF2L, MEAF6, MED1, MED11, MED12, MED13, MED19, MED26, MED27, MEIS3, METTL3, MGA, MIER1, MINA, MKNK1, MKNK2, MLLT6, MORF4L2, MOV10, MSC, MTERF2, MTF1, MTOR, MXD1, MYBBP1A, MYC, MYCBP2, MYRF, MYSM1, NAB1, NCOA7, NELFE, NF1, NFAM1, NFAT5, NFE2L2, NFE2L3, NFIL3, NFKB1, NFKBIA, NFKBIB, NFKBID, NFKBIL1, NFKBIZ, NFYA, NHLH1, NIPBL, NKX3-1, NLRP3, NOTCH1, NOTCH2, NR1D2, NR1H2, NR4A3, NRARP, NRAS, NRIP1, NSD1, NSUN4, NUP153, NUP205, NUP62, NUP98, OGT, OLIG1, OLIG2, ORC2, OSM, OSR2, OTULIN, OXSR1, PAF1, PAK1, PARP10, PARP14, PBRM1, PDCD5, PDE8A, PDHX, PELI1, PER1, PGBD1, PHF1, PHF11, PHLDA2, PIAS1, PICALM, PID1, PIM2, PLAC8, PLAGL1, PLAGL2, PLD6, PLGRKT, PLK3, PLSCR1, PLXNA1, PML, PNRC1, POFUT1, POFUT2, POLR1B, POLR1C, POLR2A, POLR2K, POU2F2, PPP1R15A, PPP1R15B, PPP2CA, PPP2CB, PPRC1, PQBP1, PRDM1, PRDM10, PRDM2, PRDX5, PRICKLE1, PRKCD, PRKCI, PRKDC, PRMT1, PSEN1, PSMA3, PSMB9, PSMC4, PSMD11, PSMD13, PSMD2, PSMD4, PSMD7, PSME2, PSME4, PSPC1, PTBP1, PTBP2, PTGER4, PTGES2, PTK2B, PTRH2, PURB, QKI, RAB3GAP1, RALGAPA1, RARA, RASD1, RASL11A, RBBP8, RBM22, RBM3, RBM4, RBM42, RBM5, RBMX, REL, RELA, RELB, RFX1, RFX5, RGMB, RHOG, RHOH, RHOQ, RIPK1, RIPK2, RLF, RLIM, RNASEH2A, RNF111, RNF31, RNMT, RPRD1B, RPS6KA3, RPS6KA4, RPS6KB1, RQCD1, S100A8, S100A9, SAFB, SAFB2, SAMD4B, SART3, SBNO1, SBNO2, SCAF1, SCML1, SECISBP2, SERP1, SERPINE1, SERTAD1, SERTAD2, SERTAD3, SETD3, SETD6, SF3B1, SF3B3, SFMBT1, SFPQ, SGK1, SIN3A, SIN3B, SIRT6, SIX5, SKIL, SMAD1, SMAD3, SMAD7, SMARCA5, SMTNL1, SMURF1, SNAI1, SNIP1, SOD2, SON, SOX15, SP100, SP2, SP4, SPEN, SPG20, SPHK1, SPI1, SQSTM1, SRA1, SRC, SRCAP, SREBF1, SRRT, SRSF10, SRSF12, SRSF2, SRSF4, SRSF6, SRSF7, STAG1, STAG2, STAT1, STAT2, STAT3, STAT5A, STRN3, STXBP2, STXBP5, SUB1, SUPT3H, SUPT6H, TAB2, TAF1A, TAF1D, TAF2, TAF4B, TAF7, TANK, TAPBP, TARDBP, TASP1, TBK1, TCEB1, TCERG1, TCF12, TCF7L1, TDRD7, TET3, TFAP4, TFB2M, TFE3, TFEC, TGIF1, TGIF2, THBS1, THOC1, TICAM1, TIMP1, TLE3, TLR2, TLR4, TMTC3, TNF, TNFAIP3, TNFRSF1B, TNFRSF4, TNIP1, TNIP2, TNKS, TOP1, TP53, TP53BP1, TP53INP2, TRAF1, TRAF2, TRAF3, TRAF6, TRIB1, TRIM14, TRIM21, TRIM33, TRRAP, TSC22D2, TSG101, TSPYL2, TSSK4, TWISTNB, TXN, UBB, UBC, UBE2B, UBE2D3, UBE2I, UPF3B, USP7, VAV1, VDR, VEGFB, WAC, WBP2, WDR61, WTAP, XBP1, XIAP, XRN1, YAF2, YTHDF1, ZBED6, ZBTB1, ZBTB10, ZBTB11, ZBTB17, ZBTB21, ZBTB22, ZBTB43, ZBTB5, ZBTB6, ZC3H12A, ZC3H12D, ZEB1, ZEB2, ZFP1, ZFP36, ZFP90, ZFX, ZGLP1, ZHX2, ZMIZ2, ZNF101, ZNF121, ZNF143, ZNF169, ZNF202, ZNF248, ZNF26, ZNF267, ZNF274, ZNF276, ZNF281, ZNF292, ZNF300, ZNF329, ZNF337, ZNF407, ZNF410, ZNF417, ZNF44, ZNF451, ZNF460, ZNF513, ZNF551, ZNF580, ZNF597, ZNF605, ZNF644, ZNF655, ZNF687, ZNF7, ZNF710, ZNF776, ZNF789, ZNF800, ZNF827, ZRANB2, ZSCAN32, ZSCAN9, ZXDA]
GO:2001233	regulation of apoptotic signaling pathway	2.27515e-08	4.77531e-07	[4, 5, 6, 7]	115	38.3333	[ACSL5, AKR1B1, ARHGEF2, ATF3, BAG5, BAX, BCL10, BCL2L1, BCL2L12, BCL2L14, BCLAF1, BID, BIRC6, BMF, BNIP3, BRCA1, CD14, CD44, CFLAR, CREB3, CTSC, CTSH, CYLD, DAXX, DDX3X, ELL3, ETFDH, FAS, FBXW7, FEM1B, G0S2, GPER1, GRINA, GSK3A, HIF1A, HSPA1A, HSPH1, HTRA2, HYOU1, ICAM1, IER3, IFI6, IFNAR1, IL1A, IL1B, IL6, IL7, ITGA6, ITGAV, LMNA, LRRK2, MAP3K7, MAPK7, MCL1, MED12, MEIS3, MMP9, NF1, NFE2L2, NKX3-1, NLRP3, OSM, PAK2, PDCD5, PDCD7, PDHX, PEA15, PLAGL2, PLAUR, PMAIP1, PML, PPIF, PRELID1, PRKCD, PSEN1, PTPN1, RAD9A, RELA, RFFL, RIPK1, RPS6KB1, RRM2B, S100A8, S100A9, SERPINE1, SFN, SFPQ, SIAH1, SIAH2, SKIL, SMAD3, SNAI1, SOD2, SP100, SRC, STX4, TANK, TFAP4, THBS1, TICAM1, TIMP1, TLR4, TNF, TNFAIP3, TNFSF10, TP53, TP53BP1, TRAF1, TRAF2, TRIM39, UBB, XBP1, YWHAE, YWHAG, ZC3HC1]
GO:0043068	positive regulation of programmed cell death	2.38497e-08	4.9514e-07	[4, 5, 6]	153	35.8314	[ABR, ADAM8, ADM, AKR1C3, ANXA5, ARHGAP4, ARHGEF2, ATF3, ATG7, B4GALT1, BAX, BCL10, BCL2A1, BCL2L1, BCL2L13, BCL2L14, BCL6, BCLAF1, BID, BMF, BNIP3, BUD31, CAMK2D, CD14, CD40, CDC42, CDK5R1, CFLAR, CLIP3, CREB1, CRYBA1, CTSC, CTSH, CYLD, DAXX, DCUN1D3, DDX3X, DHODH, DNAJA1, DUSP1, EIF2AK2, EIF2S1, F3, FAS, FBXW7, FGD4, FLCN, FOSL1, G0S2, GADD45A, GADD45B, GPER1, GSK3A, HCAR2, HDAC6, HIF1A, HMGCR, HSPE1, HTRA2, ICAM1, ID3, IDO1, IFI27, IFIT2, IFNG, IFT57, IL12B, IL1B, IL6, ITGA1, ITGA6, JMY, JUN, KLF11, LILRB1, LRRK2, LTA, LYN, MAP3K11, MCF2L, MCL1, MMP9, MYBBP1A, MYC, NET1, NF1, NFKBID, NKX3-1, NLRP3, NOTCH1, NOTCH2, NR4A3, OSM, PAK2, PDCD5, PDCD7, PEA15, PHLDA1, PLAGL2, PLAUR, PMAIP1, PML, PPIF, PPP1R15A, PRELID1, PRKCD, PRKCI, PRKDC, PSEN1, PTGS2, PTRH2, RAD9A, RAPGEF2, RASGRF2, RASSF2, RBM5, RIPK1, RIPK2, S100A8, S100A9, SAV1, SFN, SFPQ, SIAH1, SKIL, SLC11A2, SMAD3, SQSTM1, SRC, STK17A, TANK, TFAP4, TGM2, THBS1, TIAM2, TICAM1, TLR4, TNF, TNFSF10, TP53, TP53BP1, TP53BP2, TRAF2, TRAF6, TRIM39, UBB, UBC, VAV1, VCP, VDR, XBP1, YWHAE, YWHAG]
GO:0019219	regulation of nucleobase-containing compound metabolic process	3.05923e-08	6.28293e-07	[4, 5]	646	28.4456	[ABCA1, ACTN1, ACTN3, ADAM8, ADM, ADNP2, ADORA2A, AEBP1, AIM2, AKAP5, AKR1B1, ANXA3, AP5Z1, APBB3, APLP1, APOBEC3H, ARF4, ARGLU1, ARHGEF10L, ARHGEF2, ARHGEF5, ARID4B, ARID5A, ARID5B, ARMCX3, ASCC3, ASH1L, ASXL1, ATAD2B, ATF1, ATF3, ATF7IP2, ATN1, ATR, ATXN1L, AXIN2, BACH1, BACH2, BAMBI, BASP1, BATF, BATF3, BAX, BAZ1A, BCL10, BCL2L12, BCL3, BCL6, BCLAF1, BCOR, BCORL1, BDP1, BHLHE40, BHLHE41, BIRC2, BRCA1, BRD2, BRD4, BRWD3, BTAF1, BTG2, BUD31, C3AR1, CALR, CAMK2D, CAND1, CASZ1, CCDC106, CCL4, CCNB1, CCNK, CCNL1, CCNT2, CCT8, CD38, CD40, CD80, CD81, CDC42, CDC5L, CDK11B, CDK12, CDK2, CDK5R1, CDKN2B, CEBPB, CEBPG, CFLAR, CHAF1B, CHD1, CHD2, CHD4, CHD6, CHD7, CHD8, CHERP, CHUK, CIC, CLCF1, CLK1, CLK2, CLK4, CLOCK, CNOT1, CREB1, CREB3, CREBBP, CREM, CRK, CRTC2, CRTC3, CSF3, CSRNP1, CSRNP2, CTBP1, CXCL10, CYLD, DAXX, DDX17, DDX39B, DDX3X, DDX5, DDX58, DENND4A, DHX33, DHX36, DICER1, DLL1, DNTTIP2, DOT1L, DUSP1, DXO, DYRK1A, E2F3, E2F6, EAF1, ECE1, EDF1, EDRF1, EED, EGR3, EID3, EIF2A, EIF2AK2, EIF2S1, EIF4A2, ELL2, ELL3, EP300, EPC1, EPC2, ERBB2IP, EREG, ESRRA, ETF1, ETS2, ETV3, ETV6, EWSR1, EYA3, EZH2, FBP1, FBXW7, FHOD1, FLCN, FLNA, FLNB, FNIP2, FOSL1, FOXJ2, FRYL, FUBP1, FUS, GABBR1, GABPB1, GAS7, GCN1, GDF9, GLI4, GNL3, GON4L, GPBP1, GPER1, GPR65, GPS2, GSK3A, GTF2B, GTF2H1, HAS3, HBZ, HCK, HDAC2, HDAC6, HEATR1, HELZ2, HES1, HES4, HIF1A, HIPK1, HIST1H2AG, HIST1H4A, HIST2H2AB, HIST2H2AC, HIST2H3A, HIVEP1, HIVEP2, HIVEP3, HMGA1, HNRNPA2B1, HNRNPC, HNRNPH1, HSPA1A, HSPA5, HSPH1, HUS1, ICAM1, ICE1, ID3, IER3, IFI27, IFNAR1, IFNG, IFT57, IFT74, IKBKB, IKZF1, IL1A, IL1B, IL23A, IL27RA, IL6, ILF3, ILK, INO80, INO80D, INSL3, IRAK2, IRAK3, IRF1, IRF2BP2, IRF2BPL, IRF4, IRF7, IRF8, IRF9, ITGA6, JAG1, JARID2, JMJD6, JMY, JUN, JUNB, KAT2A, KAT5, KAT6B, KDM2A, KDM2B, KDM4C, KDM5C, KDM6B, KLF10, KLF11, KMT2E, LCOR, LEMD3, LGALS12, LILRB1, LILRB4, LIMS1, LMNA, LOXL3, LRIF1, LTF, MAFB, MAFF, MAFG, MAFK, MAGOH, MAP2K3, MAP3K7, MAPK11, MAPK7, MBD1, MCF2L, MEAF6, MED1, MED11, MED12, MED13, MED19, MED26, MED27, MEIS3, MGA, MIER1, MINA, MLLT6, MORF4L2, MOV10, MSC, MTERF2, MTF1, MTOR, MXD1, MYBBP1A, MYC, MYCBP2, MYRF, MYSM1, NAB1, NBN, NCOA7, NEIL1, NELFE, NF1, NFAM1, NFAT5, NFE2L2, NFE2L3, NFIL3, NFKB1, NFKBIA, NFKBIB, NFKBID, NFKBIL1, NFKBIZ, NFYA, NHLH1, NIPBL, NKX3-1, NLRP3, NMI, NOTCH1, NOTCH2, NR1D2, NR1H2, NR4A3, NRARP, NRIP1, NSD1, NUP62, OAS3, OGT, OLIG1, OLIG2, OPRL1, ORC2, OSM, OSR2, OTULIN, OXSR1, PAF1, PARP10, PARP14, PARP16, PBRM1, PDE8A, PDHX, PELI1, PER1, PGBD1, PHF1, PHF11, PIAS1, PICALM, PID1, PIM2, PLAC8, PLAGL1, PLAGL2, PLK3, PLSCR1, PML, PNRC1, POFUT1, POLR1B, POLR2A, POLR2K, POU2F2, PPIF, PPP1R15A, PPP2CA, PPP4C, PPP4R2, PPRC1, PQBP1, PRDM1, PRDM10, PRDM2, PRDX5, PRICKLE1, PRKCD, PRKCI, PRKDC, PRMT1, PSEN1, PSMC4, PSPC1, PTBP1, PTBP2, PTGER4, PTGES2, PTGIR, PTK2B, PTPN1, PTRH2, PURB, RALGAPA1, RAMP1, RAP2C, RARA, RASD1, RASL11A, RBBP6, RBBP8, RBM22, RBM4, RBM42, RBM5, RBMX, RCVRN, REL, RELA, RELB, RFX1, RFX5, RGMB, RHOG, RHOH, RHOQ, RIF1, RIPK1, RIPK2, RLF, RLIM, RNASEH2A, RNF111, RNF31, RNMT, RPRD1B, RPS6KA3, RPS6KA4, RQCD1, S100A8, S100A9, SAFB, SAFB2, SAMD4B, SBNO1, SBNO2, SCAF1, SCML1, SECISBP2, SERPINB8, SERPINE1, SERTAD1, SERTAD2, SERTAD3, SETD3, SETD6, SF3B3, SFMBT1, SFPQ, SGK1, SIAH2, SIN3A, SIN3B, SIRT6, SIX5, SKIL, SLC25A33, SMAD1, SMAD3, SMAD7, SMARCA5, SMTNL1, SMURF1, SNAI1, SNIP1, SOD2, SON, SOX15, SP100, SP2, SP4, SPEN, SPG20, SPHK1, SPI1, SQSTM1, SRA1, SRC, SRCAP, SREBF1, SRRT, SRSF10, SRSF12, SRSF2, SRSF4, SRSF6, SRSF7, STAG1, STAG2, STAT1, STAT2, STAT3, STAT5A, STRN3, STXBP2, SUB1, SUPT3H, SUPT6H, SUPV3L1, TAB2, TAF1A, TAF1D, TAF2, TAF4B, TAF7, TANK, TARDBP, TASP1, TBK1, TCEB1, TCERG1, TCF12, TCF7L1, TCP1, TET3, TFAP4, TFB2M, TFE3, TFEC, TGIF1, TGIF2, THBS1, THOC1, TICAM1, TIMP1, TINF2, TLE3, TLR2, TLR4, TNF, TNFAIP3, TNFRSF4, TNIP1, TNIP2, TNKS, TP53, TP53BP1, TP53INP2, TRAF1, TRAF2, TRAF3, TRAF6, TRIB1, TRIM14, TRIM21, TRIM33, TRIP11, TRIP12, TRRAP, TSC22D2, TSG101, TSPYL2, TSSK4, TXN, UBB, UBC, UBE2B, UBE2D3, UBE2I, UBR5, USP7, VAV1, VCP, VDR, WAC, WAPL, WBP2, WDR61, WTAP, XBP1, XIAP, YAF2, ZBED6, ZBTB1, ZBTB10, ZBTB11, ZBTB17, ZBTB21, ZBTB22, ZBTB43, ZBTB5, ZBTB6, ZC3H12A, ZEB1, ZEB2, ZFP1, ZFP36, ZFP90, ZFX, ZGLP1, ZHX2, ZMIZ2, ZNF101, ZNF121, ZNF143, ZNF169, ZNF202, ZNF248, ZNF26, ZNF267, ZNF274, ZNF276, ZNF281, ZNF292, ZNF300, ZNF329, ZNF337, ZNF407, ZNF410, ZNF417, ZNF44, ZNF451, ZNF460, ZNF513, ZNF551, ZNF580, ZNF597, ZNF605, ZNF644, ZNF655, ZNF687, ZNF7, ZNF710, ZNF776, ZNF789, ZNF800, ZNF827, ZNF830, ZRANB2, ZSCAN32, ZSCAN9, ZXDA]
GO:0045934	negative regulation of nucleobase-containing compound metabolic process	3.2465e-08	6.52717e-07	[4, 5, 6]	270	32.0665	[ACTN3, AEBP1, AIM2, AKAP5, APLP1, APOBEC3H, ARID5A, ARID5B, ASXL1, ATAD2B, ATF3, ATN1, ATR, ATXN1L, BACH1, BACH2, BASP1, BATF3, BCL3, BCL6, BCLAF1, BCOR, BHLHE40, BHLHE41, BRCA1, BTAF1, BTG2, BUD31, CALR, CCL4, CD38, CDK5R1, CEBPB, CEBPG, CHD4, CHD8, CIC, CLOCK, CNOT1, CREB1, CREBBP, CREM, CTBP1, CYLD, DAXX, DDX5, DICER1, DOT1L, DUSP1, DYRK1A, E2F6, EED, EIF4A2, EP300, EPC1, ERBB2IP, EREG, ESRRA, ETF1, ETS2, ETV3, ETV6, EZH2, FBP1, FBXW7, FLCN, FLNA, FNIP2, GABBR1, GPER1, GPS2, GSK3A, HBZ, HDAC2, HDAC6, HES1, HIF1A, HIST1H2AG, HIST1H4A, HIST2H2AB, HIST2H2AC, HIST2H3A, HIVEP1, HMGA1, HNRNPA2B1, HNRNPC, HUS1, ID3, IER3, IFI27, IFNG, IKZF1, IL1B, ILF3, IRAK2, IRAK3, IRF1, IRF2BPL, IRF7, IRF8, JARID2, JUN, JUNB, KAT5, KAT6B, KDM2B, KDM5C, KLF10, KLF11, LCOR, LILRB4, LIMS1, LOXL3, MAPK7, MBD1, MED1, MED13, MIER1, MINA, MORF4L2, MSC, MXD1, MYBBP1A, MYC, NAB1, NBN, NEIL1, NELFE, NFE2L3, NFIL3, NFKB1, NFKBIA, NFKBID, NFKBIL1, NIPBL, NKX3-1, NLRP3, NOTCH1, NOTCH2, NR1D2, NR1H2, NR4A3, NRARP, NRIP1, NSD1, OLIG2, OPRL1, ORC2, OSR2, OTULIN, OXSR1, PAF1, PARP10, PDHX, PELI1, PER1, PHF1, PIAS1, PID1, PLK3, PML, PPIF, PPP1R15A, PRDM1, PRDX5, PRICKLE1, PSEN1, PSPC1, PTBP1, PTBP2, PTRH2, PURB, RARA, RASD1, RBBP8, RBM42, RBMX, REL, RELA, RELB, RFX5, RLIM, RNASEH2A, SBNO2, SECISBP2, SETD6, SF3B3, SFMBT1, SFPQ, SIAH2, SIN3A, SIN3B, SIRT6, SIX5, SKIL, SMAD3, SMAD7, SMTNL1, SNAI1, SOX15, SP100, SPEN, SPI1, SRC, SREBF1, SRSF10, SRSF12, SRSF2, SRSF4, SRSF6, SRSF7, STAG2, STAT1, STAT3, STRN3, TAF1A, TAF1D, TAF7, TARDBP, TCERG1, TCF7L1, TFAP4, TFEC, TGIF1, TGIF2, THOC1, TIMP1, TINF2, TNF, TNFAIP3, TNFRSF4, TNKS, TP53, TP53BP1, TRAF3, TRAF6, TRIB1, TRIM14, TRIM21, TRIM33, TRIP12, TSG101, TSPYL2, TXN, UBB, UBC, UBE2B, UBE2D3, UBE2I, UBR5, USP7, VDR, WAPL, XBP1, YAF2, ZBED6, ZBTB1, ZBTB21, ZC3H12A, ZEB1, ZEB2, ZFP36, ZFP90, ZGLP1, ZHX2, ZNF202, ZNF274, ZNF281, ZNF451, ZNF830]
GO:0031324	negative regulation of cellular metabolic process	3.23275e-08	6.56868e-07	[3, 4, 5]	425	29.9718	[ACTN3, ADAR, AEBP1, AGO3, AIM2, AKAP1, AKAP5, AKR1C3, ANAPC1, APLP1, APLP2, APOBEC3H, ARID5A, ARID5B, ASH1L, ASXL1, ATAD2B, ATF3, ATG7, ATN1, ATP1A1, ATR, ATXN1L, BACH1, BACH2, BAG5, BAG6, BASP1, BATF3, BAX, BCL2L1, BCL2L12, BCL3, BCL6, BCLAF1, BCOR, BHLHE40, BHLHE41, BIRC2, BIRC3, BIRC6, BNIP3, BRCA1, BTAF1, BTG2, BTN2A2, BUD31, C3, CALR, CARD16, CCL4, CCNB1, CD38, CD44, CD55, CD59, CDK5R1, CDK5RAP1, CDKN2B, CEBPB, CEBPG, CFLAR, CHAC1, CHD4, CHD8, CHMP4A, CHMP4B, CIC, CISH, CLK2, CLOCK, CNOT1, COMT, CPEB4, CREB1, CREBBP, CREM, CRYBA1, CSRNP2, CSTA, CTBP1, CYLD, DAXX, DDX3X, DDX5, DICER1, DNAJA1, DNAJC3, DOT1L, DUSP1, DUSP10, DUSP14, DUSP16, DUSP2, DUSP3, DUSP5, DYRK1A, E2F6, EED, EIF2AK2, EIF2S1, EIF4A2, ENC1, EP300, EPC1, ERBB2IP, EREG, ERRFI1, ESRRA, ETF1, ETS2, ETV3, ETV6, EZH2, FAM129A, FAS, FBP1, FBXW7, FLCN, FLNA, FMR1, FNIP2, GABBR1, GADD45A, GADD45B, GBP1, GPER1, GPS2, GSK3A, HBZ, HDAC2, HDAC6, HES1, HIF1A, HIST1H2AG, HIST1H4A, HIST2H2AB, HIST2H2AC, HIST2H3A, HIVEP1, HMGA1, HMGCR, HNRNPA2B1, HNRNPC, HSPA1A, HSPH1, HUS1, ID3, IER3, IFI27, IFI6, IFNAR1, IFNG, IKBKB, IKZF1, IL1B, IL6, ILF3, ILK, IRAK2, IRAK3, IRF1, IRF2BPL, IRF7, IRF8, ISG15, ITGAV, JARID2, JUN, JUNB, KAT5, KAT6B, KDM2B, KDM5C, KIAA0430, KLF10, KLF11, LCOR, LDLRAD4, LILRB1, LILRB4, LIMS1, LOXL3, LRRK2, LYN, MAPK7, MBD1, MED1, MED13, METTL3, MICAL1, MIER1, MINA, MMP9, MORF4L2, MOV10, MSC, MTOR, MXD1, MYBBP1A, MYC, N4BP1, NAB1, NBN, NEIL1, NELFE, NF1, NFE2L3, NFIL3, NFKB1, NFKBIA, NFKBID, NFKBIL1, NIPBL, NKX3-1, NLRP3, NMI, NOTCH1, NOTCH2, NR1D2, NR1H2, NR4A3, NRARP, NRIP1, NSD1, OGT, OLIG2, OPRL1, OPTN, ORC2, OSR2, OTULIN, OXSR1, PAF1, PAK2, PARP10, PDCD5, PDHX, PELI1, PER1, PHF1, PHF23, PI3, PIAS1, PICALM, PID1, PLAUR, PLEK, PLK3, PML, POR, PPIF, PPP1R11, PPP1R15A, PPP1R15B, PPP2CA, PRDM1, PRDX5, PRICKLE1, PRKCD, PRKDC, PSEN1, PSMA3, PSMB9, PSMC4, PSMD11, PSMD13, PSMD2, PSMD4, PSMD7, PSME2, PSPC1, PTBP1, PTBP2, PTGER4, PTPN1, PTPN6, PTRH2, PTX3, PURB, QKI, RAPGEF2, RARA, RASD1, RASSF2, RBBP8, RBM3, RBM4, RBM42, RBMX, REL, RELA, RELB, RFFL, RFX5, RGS3, RHOH, RIC1, RIPK1, RLIM, RNASEH2A, RNMT, RPS6KA3, RQCD1, S100A8, S100A9, SAMSN1, SBNO2, SDCBP, SECISBP2, SERPINA1, SERPINB8, SERPINE1, SETD6, SF3B3, SFMBT1, SFN, SFPQ, SH3BP5, SIAH2, SIN3A, SIN3B, SIRT6, SIX5, SKIL, SMAD1, SMAD3, SMAD7, SMTNL1, SNAI1, SNIP1, SOCS1, SOCS2, SOCS3, SOCS4, SOCS5, SOX15, SP100, SPEN, SPI1, SRC, SREBF1, SRRT, SRSF10, SRSF12, SRSF2, SRSF4, SRSF6, SRSF7, STAG2, STAT1, STAT3, STRN3, SUPT6H, TAF1A, TAF1D, TAF7, TANK, TARDBP, TCERG1, TCF7L1, TFAP4, TFEC, TGIF1, TGIF2, THBS1, THOC1, TIMP1, TINF2, TLR4, TNF, TNFAIP3, TNFRSF4, TNFSF10, TNFSF14, TNIP1, TNKS, TP53, TP53BP1, TRAF2, TRAF3, TRAF6, TRIB1, TRIB2, TRIM14, TRIM21, TRIM33, TRIM39, TRIP12, TSG101, TSPYL2, TXN, UBB, UBC, UBE2B, UBE2D3, UBE2I, UBR5, UBXN1, USP44, USP7, VDR, WAC, WAPL, XBP1, XIAP, YAF2, YWHAE, YWHAG, ZBED6, ZBTB1, ZBTB21, ZC3H12A, ZC3H12D, ZEB1, ZEB2, ZFP36, ZFP90, ZGLP1, ZHX2, ZNF202, ZNF274, ZNF281, ZNF451, ZNF830]
GO:0010647	positive regulation of cell communication	3.3095e-08	6.58454e-07	[3, 4, 5]	296	31.5902	[ADAM8, ADAM9, AKAP5, AKR1B1, AKR1C3, ALS2, AMBRA1, APOL2, ARFGEF1, ARHGAP4, ARHGEF5, ASXL1, ATF3, ATG7, ATP6AP1, ATP6V0C, ATR, AXIN2, BAMBI, BAX, BCL10, BCL2L1, BCL2L14, BCLAF1, BID, BIRC2, BIRC3, BMF, BNIP3, BRAF, BRD4, BUD31, C3, CAMK2D, CASP10, CCL2, CCL20, CCL22, CCL4, CCL7, CD14, CD38, CD40, CD44, CD63, CD80, CD81, CDC42, CDKN2B, CFLAR, CHAF1B, CHD6, CHRNB2, CHUK, CLCF1, CREB1, CREBBP, CRK, CSF2RB, CSF3, CSNK1G2, CTDNEP1, CTSC, CTSH, CXCL10, CYLD, DAXX, DBI, DDX17, DDX5, DDX60, DHX58, DLL1, DUSP5, ECE1, EIF2A, EIF2AK2, EIF2S1, EREG, ETFDH, EZH2, F3, FAM110A, FAS, FBXW7, FGF22, FGR, FLCN, FLNA, FLNB, FLOT1, FPR1, FRS2, G0S2, GABBR1, GADD45A, GADD45B, GCNT2, GDF9, GLUL, GPER1, GPR68, GRB2, GSK3A, HCAR2, HDAC2, HDAC6, HES1, HIF1A, HMGCR, HSPA1A, HTRA2, ICAM1, IFNG, IKBKB, IKBKE, IL12B, IL18, IL18R1, IL1A, IL1B, IL23A, IL2RA, IL2RG, IL6, IL6ST, ILK, IRAK2, IRF7, ITGA1, ITSN2, JAG1, JUN, KIF7, LAMTOR3, LASP1, LRRK2, LTF, LYN, MACF1, MAP2K3, MAP3K11, MAP3K7, MAP3K8, MAPK11, MAPKAPK2, MCL1, MED1, MEIS3, MIER1, MMP9, MTOR, NELFE, NF1, NFAM1, NFKB1, NKX3-1, NLGN3, NNAT, NOTCH1, NOTCH2, NRARP, NRAS, NUP62, OSM, PAK1, PAK2, PDCD5, PDCD7, PDHX, PEA15, PELI1, PHPT1, PIK3AP1, PIK3R5, PIK3R6, PIM2, PLAGL2, PLAUR, PLCG1, PLK2, PLXNA1, PMAIP1, PML, POR, PPIF, PRKCD, PRMT1, PSEN1, PSMA3, PSMB9, PSMC4, PSMD11, PSMD13, PSMD2, PSMD4, PSMD7, PSME2, PSME4, PTGER4, PTGIR, PTGS2, PTK2B, PTPN1, PTPN6, PTRH2, RAB12, RAB3GAP1, RAB8B, RAD9A, RALB, RAPGEF2, RASGRF2, RASSF2, REL, RELA, RELT, RHEB, RIPK1, RIPK2, RNF111, RNF31, RNMT, RSAD2, S100A8, S100A9, SDCBP, SEMA7A, SERP1, SFN, SFPQ, SH2B3, SH2D3A, SIAH1, SKIL, SLA, SLAMF1, SLC20A1, SLC35B2, SMAD3, SNX4, SOCS1, SOCS2, SPAG9, SPHK1, SQSTM1, SRC, SRI, STARD10, STAT3, STX1A, STX3, STX4, TAB2, TANK, TARDBP, TBK1, TFAP4, THBS1, TICAM1, TIMP1, TLR2, TLR4, TNF, TNFRSF14, TNFRSF1B, TNFRSF25, TNFRSF4, TNFSF10, TNFSF14, TNIP2, TNKS, TP53, TP53BP1, TP53BP2, TRAF2, TRAF4, TRAF6, TREM2, TRIM39, TXN, UBB, UBC, UBE2I, UBR5, ULK3, VEGFB, WAC, WDFY1, XBP1, XIAP, YWHAE, YWHAG, ZEB2, ZFP91, ZRANB1]
GO:0048731	system development	3.64757e-08	7.18233e-07	[3, 4]	611	28.6049	[ABR, ACSL3, ACTA1, ACTA2, ACTN1, ACTN3, ACTR3, ADAM8, ADAM9, ADAR, ADGRL1, ADM, ADNP2, ADORA2A, AEBP1, AK2, AKAP5, AKR1B1, AKR1C3, ALCAM, ALS2, AMBRA1, AMIGO3, ANKRD27, ANXA3, AP2B1, APBA2, APLP1, APLP2, ARF1, ARF4, ARFGEF1, ARG2, ARHGAP4, ARHGEF2, ARID4B, ARID5A, ARID5B, ARL13B, ARSB, ASNS, ASXL1, ATF1, ATF3, ATG7, ATN1, ATP2B1, ATP6AP1, ATXN1L, AXIN2, AZIN2, AZU1, B3GNT2, B3GNT5, B4GALT1, BAG3, BAG5, BAG6, BAMBI, BASP1, BATF, BATF3, BAX, BBS4, BCL10, BCL2L1, BCL3, BCL6, BCOR, BGLAP, BHLHE41, BID, BIRC2, BIRC6, BLOC1S6, BRAF, BRCA1, BTG2, BUD31, BYSL, C2CD3, C3, C3AR1, C5orf42, CACNB3, CALR, CAMK2D, CASP10, CASZ1, CCDC64, CCL2, CCNB1, CD40, CD44, CD80, CD83, CDC42, CDH23, CDK16, CDK2, CDK5R1, CDK5RAP1, CDK6, CDKN2B, CEBPB, CEBPG, CEP120, CFLAR, CHAC1, CHD2, CHD6, CHD7, CHD8, CHERP, CHRNA10, CHRNA9, CHRNB2, CHST11, CHUK, CIC, CLCF1, CLEC4D, CLIC4, CLOCK, CLPTM1, CNP, CNTRL, COL11A1, COL6A2, COL9A2, CREB1, CRISPLD2, CRYBA1, CSF2RB, CSF3, CSF3R, CSRNP1, CSTA, CTSH, CUL7, CXCL1, CXCL10, CYLD, DAAM1, DAGLB, DAW1, DBI, DDX17, DDX39B, DDX5, DFNB31, DHH, DHODH, DHRS3, DHX15, DICER1, DLL1, DST, DUSP10, DUSP5, DXO, DYRK1A, DYRK3, ECE1, EED, EGR3, EHD1, EIF2AK2, EIF2B1, EIF4A1, EIF4G1, ELL3, EMD, ENC1, ENO3, EP300, EPC1, EREG, ERRFI1, ESRRA, ETS2, ETV6, EZH2, F3, FAM213A, FAS, FBXW7, FBXW8, FEM1B, FGF22, FLCN, FLNA, FLNB, FLOT1, FLT3LG, FMR1, FNDC3A, FOSL1, FPGS, FRS2, FRYL, GAS2L1, GAS7, GBA2, GCNT2, GDF9, GDI1, GNB1, GNRH1, GOLGA4, GPAT4, GPER1, GPR68, GRB2, GSK3A, HBZ, HDAC2, HEATR9, HECTD1, HEG1, HES1, HES4, HIF1A, HIPK1, HIST1H4A, HIVEP3, HMBS, HMGCR, HMGCS1, HSD11B1, HSPA5, HTRA2, ICAM1, ICOS, ID3, IDO1, IDUA, IER2, IFITM5, IFNG, IFT57, IFT74, IGSF8, IKBKB, IKZF1, IL12B, IL12RB1, IL15RA, IL18, IL18R1, IL1A, IL1B, IL23A, IL27, IL27RA, IL2RA, IL2RG, IL4R, IL6, IL6ST, IL7, ILK, IMPDH1, INPP4B, INSL3, IRAK3, IRF1, IRF4, IRF7, IRF8, ISG15, ITFG2, ITGA1, ITGA6, ITGAV, ITSN2, JAG1, JARID2, JMJD6, JRKL, JUN, JUNB, KAT2A, KDM2A, KDM2B, KDM6A, KDM6B, KIAA0922, KIF7, KLF10, KMT2E, LAMTOR3, LDLRAD4, LEMD3, LGALS12, LGALS8, LIG4, LILRB1, LILRB4, LIMS1, LMNA, LOXL3, LRIG1, LRIG2, LRRK2, LTA, LTB, LTF, LYN, MACF1, MAEA, MAFB, MAFF, MAFK, MAP3K7, MAP4K4, MAPK11, MAPK7, MAPKAPK2, MARCKS, MBD1, MED1, MED12, MIB1, MKNK2, MMP9, MRAS, MSC, MTOR, MTR, MYC, MYCBP2, MYLPF, MYRF, MYSM1, NAB1, NAP1L2, NAPA, NBEAL2, NBN, NDE1, NEK8, NF1, NFAM1, NFE2L2, NFKBIA, NFKBID, NFKBIL1, NHLH1, NINJ1, NIPBL, NKX3-1, NLGN3, NLRP3, NNAT, NOLC1, NOTCH1, NOTCH2, NR1D2, NR4A3, NRARP, NRAS, NRIP1, NSMF, NUMB, OGT, OLIG1, OLIG2, OSM, OSR2, OTULIN, OXSR1, PAF1, PAK1, PAK2, PAPD4, PBRM1, PDHX, PDLIM5, PEA15, PFKFB3, PGLYRP1, PGM3, PHF1, PHLDA1, PHLDA2, PICALM, PIK3R6, PIP5K1A, PKM, PLAGL1, PLAU, PLCG1, PLEK, PLK2, PLXNA1, PLXNA3, PML, PMPCA, PNP, POFUT1, POFUT2, POLB, POLG2, POR, POU2F2, PPP1R15A, PPP2CA, PQBP1, PRDM1, PRELID1, PRICKLE1, PRKCI, PRKDC, PRMT1, PRRC2C, PSD, PSEN1, PSMA3, PSMB9, PSMC4, PSMD11, PSMD13, PSMD2, PSMD4, PSMD7, PSME2, PSME4, PTBP2, PTCH2, PTGER4, PTGS2, PTK2B, PTPN6, PTRH2, PURB, QKI, RAB10, RAB13, RAB18, RAB21, RAB26, RAB3GAP1, RAMP1, RAPGEF2, RARA, RASGRF2, RASSF2, RBBP6, RBM47, RCN1, REC8, RELA, RELB, RGMB, RHEB, RHOG, RHOH, RIPK1, RIPK2, RNASEH2A, RNMT, RPS6KA3, RPS6KA4, RPS6KB1, RRAD, RRM2B, RSAD2, RUFY3, S100A8, S100A9, SART3, SASH3, SAV1, SBDS, SBNO2, SCARF1, SCLT1, SDC4, SDCBP, SDF4, SEC16A, SECISBP2, SEMA4A, SEMA7A, SERINC5, SERP1, SERPINB8, SERPINE1, SFMBT1, SFN, SGK1, SH2B3, SIAH1, SIAH2, SIK3, SIN3A, SIN3B, SIPA1L1, SIRT6, SIX5, SKIL, SLC11A2, SLC12A2, SLC25A25, SLC38A2, SLC39A1, SLC7A5, SMAD1, SMAD3, SMAD7, SMTNL1, SMURF1, SNAI1, SOCS1, SOCS3, SOCS4, SOCS5, SOD2, SOX15, SP100, SP2, SPAG9, SPEN, SPG20, SPHK1, SPI1, SPON2, SRC, SREBF1, SRGN, SRI, SRRT, SRSF4, SRSF5, SRSF6, ST14, STAT1, STAT3, STAT5A, STX3, SUPT6H, SYNGR3, SZT2, TAB2, TAGLN, TCAP, TCF12, TCF7L1, TDRD7, TFE3, TFRC, TGIF1, TGIF2, TGM2, THBS1, THBS3, THOC1, TIMP1, TLE3, TLN1, TLR4, TMEM41B, TMEM65, TMPRSS13, TMTC3, TNF, TNFAIP3, TOX4, TP53, TP53BP1, TP53BP2, TRAF3, TRAF4, TRAF6, TREM2, TRIB1, TRIM45, TRIP11, TROVE2, TSG101, TTC3, TTL, TUBB2B, UBB, UBC, UFD1L, UTP3, UTRN, VASP, VDR, VEGFB, VPS52, WARS, WDR1, WDR36, WDR38, WDR48, WDR61, WRN, XBP1, YWHAE, YWHAG, ZBTB1, ZC3H12A, ZEB1, ZEB2, ZFP36, ZHX2, ZNF513, ZNF830]
GO:0043065	positive regulation of apoptotic process	3.91837e-08	7.48408e-07	[5, 6, 7]	151	35.6974	[ABR, ADAM8, ADM, AKR1C3, ANXA5, ARHGAP4, ARHGEF2, ATF3, ATG7, B4GALT1, BAX, BCL10, BCL2A1, BCL2L1, BCL2L13, BCL2L14, BCL6, BCLAF1, BID, BMF, BNIP3, BUD31, CAMK2D, CD14, CD40, CDC42, CDK5R1, CFLAR, CLIP3, CREB1, CRYBA1, CTSC, CTSH, CYLD, DAXX, DCUN1D3, DDX3X, DHODH, DNAJA1, DUSP1, EIF2AK2, EIF2S1, F3, FAS, FBXW7, FGD4, FLCN, FOSL1, G0S2, GADD45A, GADD45B, GPER1, GSK3A, HCAR2, HIF1A, HMGCR, HSPE1, HTRA2, ICAM1, ID3, IDO1, IFI27, IFIT2, IFNG, IFT57, IL12B, IL1B, IL6, ITGA1, ITGA6, JMY, JUN, KLF11, LILRB1, LTA, LYN, MAP3K11, MCF2L, MCL1, MMP9, MYBBP1A, MYC, NET1, NF1, NFKBID, NKX3-1, NLRP3, NOTCH1, NOTCH2, NR4A3, OSM, PAK2, PDCD5, PDCD7, PEA15, PHLDA1, PLAGL2, PLAUR, PMAIP1, PML, PPIF, PPP1R15A, PRELID1, PRKCD, PRKCI, PRKDC, PSEN1, PTGS2, PTRH2, RAD9A, RAPGEF2, RASGRF2, RASSF2, RBM5, RIPK1, RIPK2, S100A8, S100A9, SAV1, SFN, SFPQ, SIAH1, SKIL, SLC11A2, SMAD3, SQSTM1, SRC, STK17A, TANK, TFAP4, TGM2, THBS1, TIAM2, TICAM1, TLR4, TNF, TNFSF10, TP53, TP53BP1, TP53BP2, TRAF2, TRAF6, TRIM39, UBB, UBC, VAV1, VCP, VDR, XBP1, YWHAE, YWHAG]
GO:0023056	positive regulation of signaling	3.86161e-08	7.52621e-07	[2, 3, 4]	291	31.6304	[ADAM8, ADAM9, AKAP5, AKR1B1, AKR1C3, ALS2, APOL2, ARAP1, ARFGEF1, ARHGAP4, ARHGEF5, ASXL1, ATF3, ATP6AP1, ATP6V0C, ATR, AXIN2, BAMBI, BAX, BCL10, BCL2L1, BCL2L14, BCLAF1, BID, BIRC2, BIRC3, BMF, BNIP3, BRAF, BRD4, BUD31, C3, CAMK2D, CASP10, CCL2, CCL20, CCL22, CCL4, CCL7, CD14, CD38, CD40, CD44, CD63, CD80, CD81, CDC42, CDKN2B, CFLAR, CHAF1B, CHD6, CHRNB2, CHUK, CLCF1, CREB1, CREBBP, CRK, CSF2RB, CSF3, CSNK1G2, CTDNEP1, CTSC, CTSH, CXCL10, CYLD, DAXX, DBI, DDX17, DDX5, DDX60, DHX58, DLL1, DUSP5, ECE1, EIF2A, EIF2AK2, EIF2S1, EREG, ETFDH, EZH2, F3, FAM110A, FAS, FBXW7, FGF22, FGR, FLCN, FLNA, FLNB, FLOT1, FPR1, FRS2, G0S2, GABBR1, GADD45A, GADD45B, GCNT2, GDF9, GLUL, GPER1, GPR68, GRB2, GSK3A, HCAR2, HDAC2, HDAC6, HES1, HIF1A, HMGCR, HSPA1A, HTRA2, ICAM1, IFNG, IKBKB, IKBKE, IL12B, IL18, IL18R1, IL1A, IL1B, IL23A, IL2RA, IL2RG, IL6, IL6ST, ILK, IRAK2, IRF7, ITGA1, ITSN2, JAG1, JUN, KIF7, LAMTOR3, LASP1, LRRK2, LTF, LYN, MACF1, MAP2K3, MAP3K11, MAP3K7, MAP3K8, MAPK11, MAPKAPK2, MCL1, MED1, MEIS3, MIER1, MMP9, MTOR, NELFE, NF1, NFAM1, NFKB1, NKX3-1, NLGN3, NNAT, NOTCH1, NOTCH2, NRARP, NRAS, NUP62, OSM, PAK1, PAK2, PDCD5, PDCD7, PDHX, PEA15, PELI1, PHPT1, PIK3AP1, PIK3R5, PIK3R6, PIM2, PLAGL2, PLAUR, PLCG1, PLK2, PLXNA1, PMAIP1, PML, POR, PPIF, PRKCD, PRMT1, PSEN1, PSMA3, PSMB9, PSMC4, PSMD11, PSMD13, PSMD2, PSMD4, PSMD7, PSME2, PSME4, PTGER4, PTGIR, PTGS2, PTK2B, PTPN1, PTPN6, PTRH2, RAB3GAP1, RAB8B, RAD9A, RAPGEF2, RASGRF2, RASSF2, REL, RELA, RELT, RHEB, RIPK1, RIPK2, RNF111, RNF31, RNMT, RSAD2, S100A8, S100A9, SDCBP, SEMA7A, SERP1, SFN, SFPQ, SH2B3, SH2D3A, SIAH1, SKIL, SLA, SLAMF1, SLC20A1, SLC35B2, SMAD3, SNX4, SOCS1, SOCS2, SPAG9, SPHK1, SRC, SRI, STARD10, STAT3, STX1A, STX3, STX4, TAB2, TANK, TARDBP, TBK1, TFAP4, THBS1, TICAM1, TIMP1, TLR2, TLR4, TNF, TNFRSF14, TNFRSF1B, TNFRSF25, TNFRSF4, TNFSF10, TNFSF14, TNIP2, TNKS, TP53, TP53BP1, TP53BP2, TRAF2, TRAF4, TRAF6, TREM2, TRIM39, TXN, UBB, UBC, UBE2I, UBR5, ULK3, VEGFB, WDFY1, XBP1, XIAP, YWHAE, YWHAG, ZEB2, ZFP91, ZRANB1]
GO:0051241	negative regulation of multicellular organismal process	3.907e-08	7.53774e-07	[2, 3, 4]	174	34.6614	[ABR, ACTN3, ADM, AKAP1, ANXA5, ARHGAP4, ARHGEF2, ATP1A1, AXIN2, BAG5, BCL3, BCL6, BCOR, BTN2A2, BUD31, CALR, CASZ1, CCL2, CD274, CD38, CD63, CD83, CDK5R1, CDK6, COMT, CRYBA1, CXCL10, CYLD, DDX58, DHX58, DICER1, DLL1, DUSP10, DXO, ERBB2IP, ERRFI1, EZH2, F12, FBXW7, FLCN, FLNB, GAS2L1, GBP1, GDI1, GNRH1, GPR68, GSK3A, HDAC2, HERC5, HES1, HIF1A, HIST1H4A, HMGCR, ID3, IDO1, IFIH1, IFNAR1, IFNG, IKBKE, IL12B, IL15RA, IL1B, IL23A, IL4R, IL6, INPP4B, IRAK3, IRF1, ISG15, JAG1, KAT5, KIAA0922, LDLRAD4, LILRB1, LILRB4, LMNA, LTF, LYN, MAFB, MAPK11, MBD1, MED1, MEFV, MIB1, MTOR, MYC, NCF1, NF1, NFE2L2, NFKB1, NFKBIA, NFKBID, NFKBIL1, NKX3-1, NLGN3, NLRP3, NMI, NOTCH1, NRARP, NRAS, OLIG2, ORM1, OTUD5, OXSR1, PAF1, PDCD1LG2, PDE4B, PGLYRP1, PLAC8, PLAU, PLAUR, PLK2, PLXNA1, PLXNA3, PML, PPP2CA, PRICKLE1, PRKCD, PRMT1, PSEN1, PTGER4, PTGS2, PTK2B, RAPGEF2, RARA, REL, RELB, RNMT, RPS6KA4, RUFY3, SAV1, SEMA4A, SEMA7A, SERPINE1, SFMBT1, SLAMF1, SMAD3, SMAD7, SMTNL1, SMURF1, SNAI1, SOCS5, SOX15, SP100, SPG20, SRGN, SRI, SRSF6, STAT1, STAT3, STAT5A, TBK1, THBS1, THOC1, TIMP1, TLR2, TLR4, TNF, TNFAIP3, TNFRSF4, TP53, TP53BP1, TRAF3, TRIB1, TRIB2, TTC3, UBB, UBC, UBE2D3, UBE2L6, WDR61, ZC3H12A, ZFP36, ZHX2]
GO:0071346	cellular response to interferon-gamma	4.18438e-08	7.83546e-07	[5, 6]	39	54.1667	[CAMK2D, CCL2, CCL20, CCL22, CCL4, CCL7, CD44, CD58, CDC37, GBP1, GBP2, GBP6, HCK, ICAM1, IFNG, IFNGR2, IL12B, IL12RB1, IRF1, IRF4, IRF7, IRF8, IRF9, MED1, MT2A, NR1H2, OAS2, OAS3, OASL, PIAS1, PML, PRKCD, PTPN1, PTPN6, SOCS1, SOCS3, SP100, STAT1, TRIM21]
GO:0098542	defense response to other organism	4.17884e-08	7.90256e-07	[3, 4, 5]	119	37.6582	[ADAR, ADM, AIM2, ALPK1, ANXA3, ANXA5, AP1G1, AP2B1, APOBEC3A, APOBEC3B, APOBEC3H, ARF1, ATG7, ATP1B1, ATP6V1H, AZU1, BATF, BCL3, BIRC2, BIRC3, BNIP3, CCL20, CD40, CEBPB, CFP, CHAF1B, CLEC4D, CREB3, CXCL10, CXCL6, DDX58, DDX60, DHX58, DICER1, DNAAF2, DNAJC3, EIF2AK2, EIF2S1, FGR, GBP1, GBP3, GBP6, HCK, HERC5, HIST2H2BE, IFI44L, IFIH1, IFIT2, IFIT3, IFIT5, IFNAR1, IFNG, IL10RB, IL12B, IL12RB1, IL23A, IL27, IL27RA, IL2RA, IL4R, IL6, ILF3, IRF1, IRF4, IRF7, IRF8, IRF9, ISG15, ISG20, ITPKC, LGALS8, LILRB1, LTA, LTF, LYST, MX1, MX2, NCF1, NLRP3, NOTCH2, OAS2, OAS3, OASL, OPTN, PAK2, PGLYRP1, PLAC8, PLSCR1, PMAIP1, PML, POLR3A, POLR3E, PRKCD, RAB1A, RELA, RIPK2, RSAD2, S100A8, S100A9, SERINC5, SERPINE1, SIN3A, SMURF1, SPON2, STAT1, STAT2, SUPT3H, TBK1, TICAM1, TLR2, TLR4, TMEM39A, TNF, TNFAIP3, TNFRSF14, TRAF3, TREM1, TSPAN32, ZC3H12A]
GO:2001236	regulation of extrinsic apoptotic signaling pathway	5.4381e-08	1.00842e-06	[5, 6, 7, 8]	54	47.3684	[ACSL5, AKR1B1, ARHGEF2, ATF3, BAX, BCL10, BCL2L1, BCL2L14, BID, BIRC6, BRCA1, CFLAR, CYLD, ETFDH, FAS, FEM1B, G0S2, GPER1, HSPA1A, HTRA2, ICAM1, IFI6, IL1A, IL1B, IL6, IL7, ITGA6, ITGAV, LMNA, MAPK7, MCL1, NF1, PAK2, PEA15, PMAIP1, PML, RELA, RFFL, RIPK1, RPS6KB1, SERPINE1, SIAH2, SKIL, SP100, SRC, STX4, TANK, THBS1, TNF, TNFAIP3, TNFSF10, TRAF1, TRAF2, ZC3HC1]
GO:0002520	immune system development	5.51388e-08	1.01265e-06	[2, 4, 5]	184	34.1373	[ACTN1, ADAM8, ADAR, ATP6AP1, ATXN1L, AZIN2, BATF, BATF3, BAX, BCL3, BCL6, BGLAP, BRAF, C3, C3AR1, CASP10, CD40, CD80, CD83, CDC42, CDK6, CDKN2B, CEBPB, CEBPG, CHD2, CHD7, CHUK, CLCF1, CLEC4D, CLPTM1, CREB1, CSF3, CSF3R, CYLD, DICER1, DLL1, DYRK3, EGR3, EIF2AK2, EP300, ESRRA, ETV6, FAM213A, FAS, FLCN, FLT3LG, GAS2L1, GPR68, HBZ, HEATR9, HECTD1, HES1, HIF1A, HIPK1, HIST1H4A, ICOS, IDO1, IFNG, IKZF1, IL12B, IL12RB1, IL15RA, IL18R1, IL1B, IL23A, IL27, IL27RA, IL2RA, IL4R, IL6, IL7, INPP4B, IRAK3, IRF1, IRF4, IRF7, IRF8, ISG15, ITFG2, JAG1, JARID2, JMJD6, JUN, JUNB, KIAA0922, KLF10, KMT2E, LGALS8, LIG4, LILRB1, LILRB4, LRIG1, LTA, LTB, LTF, LYN, MAEA, MAFB, MAPK11, MED1, MKNK2, MMP9, MTOR, MYC, NBEAL2, NBN, NF1, NFAM1, NFE2L2, NFKBIA, NFKBID, NLRP3, NOTCH1, NOTCH2, NRARP, OGT, PAF1, PAPD4, PGLYRP1, PGM3, PICALM, PIK3R6, PLEK, PML, PNP, POLB, POLG2, POU2F2, PRDM1, PRELID1, PRKDC, PRMT1, PRRC2C, PSEN1, PSMB9, PTGER4, PTK2B, PTPN6, PURB, RARA, RASSF2, RBM47, RELB, RHOH, RIPK1, RIPK2, RNASEH2A, RSAD2, SART3, SASH3, SBDS, SBNO2, SEMA4A, SH2B3, SIN3A, SLC11A2, SMAD3, SOCS5, SOD2, SPI1, SRC, SRSF4, STAT5A, SUPT6H, TCF7L1, TFE3, TFRC, THOC1, TIMP1, TLR4, TNF, TNFAIP3, TP53, TP53BP1, TRAF6, TREM2, TRIB1, TROVE2, WDR38, WDR61, XBP1, ZBTB1, ZEB1, ZFP36]
GO:0051252	regulation of RNA metabolic process	5.72096e-08	1.04067e-06	[4, 5, 6, 7]	595	28.6195	[ACTN1, ADAM8, ADNP2, AEBP1, AIM2, AKR1B1, ANXA3, AP5Z1, APBB3, APOBEC3H, ARF4, ARGLU1, ARHGEF10L, ARHGEF2, ARHGEF5, ARID4B, ARID5A, ARID5B, ARMCX3, ASCC3, ASH1L, ASXL1, ATAD2B, ATF1, ATF3, ATF7IP2, ATN1, ATXN1L, AXIN2, BACH1, BACH2, BAMBI, BASP1, BATF, BATF3, BAZ1A, BCL10, BCL2L12, BCL3, BCL6, BCLAF1, BCOR, BCORL1, BDP1, BHLHE40, BHLHE41, BIRC2, BRCA1, BRD2, BRD4, BRWD3, BTAF1, BTG2, BUD31, CALR, CAMK2D, CAND1, CASZ1, CCDC106, CCL4, CCNB1, CCNK, CCNL1, CCNT2, CD38, CD40, CD80, CD81, CDC5L, CDK11B, CDK12, CDK2, CDK5R1, CDKN2B, CEBPB, CEBPG, CFLAR, CHAF1B, CHD1, CHD2, CHD4, CHD6, CHD7, CHD8, CHERP, CHUK, CIC, CLK1, CLK2, CLK4, CLOCK, CNOT1, CREB1, CREB3, CREBBP, CREM, CRK, CRTC2, CRTC3, CSF3, CSRNP1, CSRNP2, CTBP1, CXCL10, CYLD, DAXX, DDX17, DDX39B, DDX3X, DDX5, DDX58, DENND4A, DHX33, DHX36, DICER1, DLL1, DNTTIP2, DOT1L, DXO, DYRK1A, E2F3, E2F6, EAF1, EDF1, EDRF1, EED, EGR3, EID3, EIF2A, EIF2AK2, EIF2S1, EIF4A2, ELL2, ELL3, EP300, EPC1, EPC2, ERBB2IP, EREG, ESRRA, ETF1, ETS2, ETV3, ETV6, EWSR1, EYA3, EZH2, FBXW7, FHOD1, FLCN, FLNA, FNIP2, FOSL1, FOXJ2, FRYL, FUBP1, FUS, GABPB1, GAS7, GCN1, GDF9, GLI4, GNL3, GON4L, GPBP1, GPER1, GPS2, GTF2B, GTF2H1, HAS3, HBZ, HCK, HDAC2, HDAC6, HEATR1, HELZ2, HES1, HES4, HIF1A, HIPK1, HIST1H2AG, HIST1H4A, HIST2H2AB, HIST2H2AC, HIST2H3A, HIVEP1, HIVEP2, HIVEP3, HMGA1, HNRNPA2B1, HNRNPH1, HSPA1A, HSPA5, HSPH1, ICAM1, ICE1, ID3, IFI27, IFNAR1, IFNG, IFT57, IFT74, IKBKB, IKZF1, IL1A, IL1B, IL23A, IL6, ILF3, ILK, INO80, INO80D, INSL3, IRAK2, IRAK3, IRF1, IRF2BP2, IRF2BPL, IRF4, IRF7, IRF8, IRF9, ITGA6, JAG1, JARID2, JMJD6, JMY, JUN, JUNB, KAT2A, KAT5, KAT6B, KDM2A, KDM2B, KDM4C, KDM5C, KDM6B, KLF10, KLF11, KMT2E, LCOR, LEMD3, LGALS12, LILRB1, LILRB4, LIMS1, LMNA, LOXL3, LRIF1, LTF, MAFB, MAFF, MAFG, MAFK, MAGOH, MAP2K3, MAP3K7, MAPK11, MAPK7, MBD1, MCF2L, MEAF6, MED1, MED11, MED12, MED13, MED19, MED26, MED27, MEIS3, MGA, MIER1, MINA, MLLT6, MORF4L2, MOV10, MSC, MTERF2, MTF1, MTOR, MXD1, MYBBP1A, MYC, MYCBP2, MYRF, MYSM1, NAB1, NCOA7, NELFE, NFAM1, NFAT5, NFE2L2, NFE2L3, NFIL3, NFKB1, NFKBIA, NFKBIB, NFKBID, NFKBIL1, NFKBIZ, NFYA, NHLH1, NIPBL, NKX3-1, NLRP3, NMI, NOTCH1, NOTCH2, NR1D2, NR1H2, NR4A3, NRARP, NRIP1, NSD1, NUP62, OAS3, OGT, OLIG1, OLIG2, ORC2, OSM, OSR2, OTULIN, OXSR1, PAF1, PARP10, PARP14, PBRM1, PDE8A, PDHX, PELI1, PER1, PGBD1, PHF1, PHF11, PIAS1, PICALM, PID1, PIM2, PLAC8, PLAGL1, PLAGL2, PLK3, PLSCR1, PML, PNRC1, POFUT1, POLR2A, POLR2K, POU2F2, PPP1R15A, PPP2CA, PPRC1, PQBP1, PRDM1, PRDM10, PRDM2, PRDX5, PRICKLE1, PRKCI, PRKDC, PRMT1, PSEN1, PSMC4, PSPC1, PTBP1, PTBP2, PTGES2, PTRH2, PURB, RALGAPA1, RAP2C, RARA, RASD1, RASL11A, RBBP8, RBM22, RBM4, RBM42, RBM5, RBMX, REL, RELA, RELB, RFX1, RFX5, RGMB, RHOG, RHOH, RHOQ, RIPK1, RIPK2, RLF, RLIM, RNASEH2A, RNF111, RNF31, RNMT, RPRD1B, RPS6KA3, RPS6KA4, RQCD1, S100A8, S100A9, SAFB, SAFB2, SAMD4B, SBNO1, SBNO2, SCAF1, SCML1, SECISBP2, SERPINE1, SERTAD1, SERTAD2, SERTAD3, SETD3, SETD6, SF3B3, SFMBT1, SFPQ, SGK1, SIAH2, SIN3A, SIN3B, SIRT6, SIX5, SKIL, SMAD1, SMAD3, SMAD7, SMARCA5, SMTNL1, SMURF1, SNAI1, SNIP1, SOD2, SON, SOX15, SP100, SP2, SP4, SPEN, SPG20, SPHK1, SPI1, SQSTM1, SRA1, SRC, SRCAP, SREBF1, SRRT, SRSF10, SRSF12, SRSF2, SRSF4, SRSF6, SRSF7, STAG1, STAG2, STAT1, STAT2, STAT3, STAT5A, STRN3, STXBP2, SUB1, SUPT3H, SUPT6H, SUPV3L1, TAB2, TAF1A, TAF1D, TAF2, TAF4B, TAF7, TANK, TARDBP, TASP1, TBK1, TCEB1, TCERG1, TCF12, TCF7L1, TET3, TFAP4, TFB2M, TFE3, TFEC, TGIF1, TGIF2, THOC1, TICAM1, TIMP1, TLE3, TLR2, TLR4, TNF, TNFAIP3, TNFRSF4, TNIP1, TNIP2, TNKS, TP53, TP53BP1, TP53INP2, TRAF1, TRAF2, TRAF3, TRAF6, TRIB1, TRIM14, TRIM21, TRIM33, TRIP11, TRRAP, TSC22D2, TSG101, TSPYL2, TSSK4, TXN, UBB, UBC, UBE2B, UBE2D3, UBE2I, USP7, VAV1, VDR, WAC, WBP2, WDR61, WTAP, XBP1, XIAP, YAF2, ZBED6, ZBTB1, ZBTB10, ZBTB11, ZBTB17, ZBTB21, ZBTB22, ZBTB43, ZBTB5, ZBTB6, ZC3H12A, ZEB1, ZEB2, ZFP1, ZFP36, ZFP90, ZFX, ZGLP1, ZHX2, ZMIZ2, ZNF101, ZNF121, ZNF143, ZNF169, ZNF202, ZNF248, ZNF26, ZNF267, ZNF274, ZNF276, ZNF281, ZNF292, ZNF300, ZNF329, ZNF337, ZNF407, ZNF410, ZNF417, ZNF44, ZNF451, ZNF460, ZNF513, ZNF551, ZNF580, ZNF597, ZNF605, ZNF644, ZNF655, ZNF687, ZNF7, ZNF710, ZNF776, ZNF789, ZNF800, ZNF827, ZRANB2, ZSCAN32, ZSCAN9, ZXDA]
GO:0097191	extrinsic apoptotic signaling pathway	6.61535e-08	1.19201e-06	[5, 6, 7]	72	42.8571	[ACSL5, AKR1B1, ARHGEF2, ATF3, BAG3, BAX, BCL10, BCL2A1, BCL2L1, BCL2L14, BID, BIRC6, BRCA1, CASP10, CD14, CD70, CFLAR, CYLD, DAXX, DDX3X, ETFDH, FAS, FEM1B, G0S2, GPER1, GSK3A, HIPK1, HSPA1A, HTRA2, ICAM1, IFI6, IFNG, IL1A, IL1B, IL6, IL7, ITGA6, ITGAV, KIAA0141, LCN2, LMNA, MAPK7, MCL1, MKNK1, MKNK2, NF1, PAK2, PEA15, PMAIP1, PML, RELA, RFFL, RIPK1, RPS6KB1, SERPINE1, SIAH2, SKIL, SMAD3, SP100, SRC, STX4, TANK, THBS1, TICAM1, TLR4, TNF, TNFAIP3, TNFRSF1B, TNFSF10, TRAF1, TRAF2, ZC3HC1]
GO:0045785	positive regulation of cell adhesion	6.75371e-08	1.19441e-06	[3, 4, 5]	89	40.2715	[ADAM8, ADAM9, AZU1, BCL10, BRAF, CALR, CCL2, CD274, CD44, CD55, CD59, CD63, CD80, CD83, CDC42, CDK6, DPP4, EBI3, EGR3, ENC1, FLCN, FLNA, FLOT1, GCNT2, GRB2, HES1, HSPH1, ICOS, ICOSLG, IFNG, IFT74, IKZF1, IL12B, IL12RB1, IL18, IL1B, IL23A, IL2RA, IL4R, IL6, IL6ST, IL7, ILK, ITGA6, ITGAV, LGALS8, LILRB1, LIMS1, LYN, MAP3K7, MAP3K8, MTOR, NET1, NINJ1, NLRP3, NR4A3, PAK1, PAK2, PDCD1LG2, PIK3R6, PNP, PTGER4, PTK2B, PTPN6, RARA, RIPK2, SASH3, SDC4, SMAD3, SMAD7, SOCS5, SRC, STAT5A, STX3, STX4, TANK, TFE3, TGM2, THBS1, TIMP1, TNF, TNFRSF14, TNFSF14, TRAF2, TRAF6, UTRN, VAV1, XBP1, ZBTB1]
GO:0031349	positive regulation of defense response	6.69523e-08	1.19513e-06	[3, 4, 5, 6]	118	37.4603	[ADAM8, AIM2, ALOX5AP, AP1G1, ATF1, BCL10, BIRC2, BIRC3, C3, CCL2, CCL4, CCL7, CD14, CHUK, CLEC4A, CLEC4D, CLOCK, CREB1, CREBBP, CYLD, DDX58, DDX60, DHX58, DUSP3, EP300, ERBB2IP, EREG, F12, FFAR2, FLOT1, HCK, HSP90B1, HSPA1A, IDO1, IFIH1, IKBKB, IKBKE, IL12B, IL18, IL1B, IL23A, IL6, IL6ST, IRAK2, IRAK3, IRF1, IRF4, IRF7, ITPR2, JUN, LTA, LTF, LYN, MAP2K3, MAP3K7, MAP3K8, MAPK11, MAPK7, MAPKAPK2, MED1, NFKB1, NFKBIA, NFKBIB, NFKBIL1, NRAS, OSM, OTULIN, PAK1, PAK2, PELI1, PGLYRP1, PIK3AP1, PLSCR1, PRKCD, PSMA3, PSMB9, PSMC4, PSMD11, PSMD13, PSMD2, PSMD4, PSMD7, PSME2, PSME4, PTGER4, PTGS2, RELA, RELB, RIPK1, RIPK2, RPS6KA3, RSAD2, S100A8, S100A9, SERPINE1, SIN3A, SNX4, SRC, STAT5A, TAB2, TANK, TBK1, TICAM1, TLR2, TLR4, TNF, TNFAIP3, TNIP1, TNIP2, TNIP3, TRAF3, TRAF6, UBB, UBC, UBE2D3, VAV1, WDFY1, XIAP]
GO:0002521	leukocyte differentiation	7.58289e-08	1.32874e-06	[5, 6, 7, 8]	116	37.5405	[ADAM8, ATP6AP1, AZIN2, BATF, BATF3, BAX, BCL3, BCL6, BGLAP, BRAF, CASP10, CD80, CD83, CDC42, CDK6, CEBPB, CEBPG, CHD7, CHUK, CLCF1, CLEC4D, CLPTM1, CREB1, CSF3, CYLD, DLL1, EGR3, EIF2AK2, EP300, ESRRA, FAM213A, FAS, FLT3LG, GPR68, HECTD1, IFNG, IKZF1, IL12B, IL12RB1, IL15RA, IL18R1, IL1B, IL23A, IL27, IL2RA, IL4R, IL6, IL7, INPP4B, IRF1, IRF4, IRF7, ITFG2, JMJD6, JUN, JUNB, KIAA0922, KLF10, KMT2E, LGALS8, LIG4, LILRB1, LILRB4, LTF, LYN, MAFB, MED1, MMP9, MTOR, MYC, NF1, NFAM1, NFKBID, NLRP3, NOTCH2, NRARP, OGT, PGLYRP1, PIK3R6, PNP, POU2F2, PRDM1, PRELID1, PRKDC, PSEN1, PTGER4, PTK2B, PTPN6, RARA, RASSF2, RELB, RHOH, RIPK1, RIPK2, RNASEH2A, RSAD2, SASH3, SBNO2, SEMA4A, SOCS5, SPI1, SRC, STAT5A, TCF7L1, TFE3, TFRC, TLR4, TNF, TP53, TP53BP1, TRAF6, TREM2, TRIB1, XBP1, ZBTB1, ZEB1]
GO:0034341	response to interferon-gamma	8.58277e-08	1.49028e-06	[4, 5]	44	50.5747	[ADAMTS13, CAMK2D, CCL2, CCL20, CCL22, CCL4, CCL7, CD44, CD58, CDC37, GBP1, GBP2, GBP6, GCH1, HCK, ICAM1, IFNG, IFNGR2, IL12B, IL12RB1, IRF1, IRF4, IRF7, IRF8, IRF9, KYNU, MED1, MEFV, MT2A, NR1H2, OAS2, OAS3, OASL, PARP9, PIAS1, PML, PRKCD, PTPN1, PTPN6, SOCS1, SOCS3, SP100, STAT1, TRIM21]
GO:0006468	protein phosphorylation	9.9684e-08	1.71528e-06	[6, 7]	321	30.8951	[ADAM8, ADAM9, ADAR, AKAP5, AKR1B1, ALPK1, ALS2, APIP, APLP2, ARHGEF2, ARHGEF5, ASH1L, ATF1, ATF3, ATP6AP1, ATR, AXIN2, AZU1, BAX, BIRC6, BRAF, BRD4, BUD31, C3, CAMK2D, CCDC88C, CCL2, CCL20, CCL22, CCL4, CCL7, CCNB1, CCND2, CCNK, CCNL1, CCNT2, CCNYL1, CD40, CD44, CD80, CD81, CDC37, CDC42, CDC42BPG, CDK11B, CDK12, CDK16, CDK17, CDK2, CDK3, CDK5R1, CDK5RAP1, CDK6, CDKN2B, CHUK, CISH, CLCF1, CLIP3, CLK1, CLK2, CLK4, CREB1, CRK, CRYBA1, CSF2RB, CSF3, CSNK1G2, CTBP1, CTSH, CXCL10, DAXX, DMPK, DNAJA1, DNAJC3, DUSP1, DUSP10, DUSP14, DUSP16, DUSP2, DUSP3, DUSP5, DYRK1A, DYRK2, DYRK3, ECE1, EHD4, EIF2A, EIF2AK2, EIF2S1, EREG, ERRFI1, ETFDH, EZH2, FAM129A, FAS, FASTKD5, FBXW7, FGF22, FGR, FLCN, FLOT1, FLT3LG, FNIP2, FPR1, FRS2, GADD45A, GADD45B, GBP1, GCNT2, GDF9, GPER1, GPS2, GRB2, GSK3A, GTF2H1, HCK, HDAC2, HERC5, HES1, HIPK1, HMGCR, HSPA2, HSPA5, HSPH1, HUS1, ICAM1, IFNAR1, IFNG, IKBKB, IKBKE, IL12B, IL12RB1, IL12RB2, IL18, IL1A, IL1B, IL23A, IL2RA, IL2RG, IL6, IL6ST, ILF3, ILK, IRAK2, IRAK3, ITGA1, ITGAV, JUN, LAMTOR3, LCP2, LDLRAD4, LIMK2, LRRK2, LTF, LYN, MAP2K3, MAP3K11, MAP3K7, MAP3K8, MAP4K4, MAPK11, MAPK6, MAPK7, MAPKAPK2, MARCKS, MED1, MICAL1, MKNK1, MKNK2, MLKL, MMP9, MTOR, MYC, NBN, NEK8, NELFE, NF1, NFKB1, NKX3-1, NLRP3, NR4A3, NRAS, NSD1, OGT, OPRL1, OSM, OXSR1, PAK1, PAK2, PARP16, PDK1, PDK3, PEA15, PER1, PHKA2, PID1, PIK3R5, PIK3R6, PIM2, PIM3, PLAUR, PLCG1, PLK2, PLK3, PML, PPP1R15A, PPP1R15B, PPP2CA, PRKCD, PRKCI, PRKDC, PRMT1, PRPF4B, PSEN1, PSMA3, PSMB9, PSMC4, PSMD11, PSMD13, PSMD2, PSMD4, PSMD7, PSME2, PSME4, PTGER4, PTK2B, PTPN1, PTPN6, RALB, RAP2C, RAPGEF2, RARA, RASGRF2, RASSF2, RBM4, RELT, RGS3, RHBDF2, RIOK1, RIOK3, RIPK1, RIPK2, RNMT, RPS6KA3, RPS6KA4, RPS6KB1, RPS6KC1, S100A8, S100A9, SAMSN1, SCYL2, SDC4, SDCBP, SEMA7A, SERTAD1, SFN, SGK1, SH2D3A, SH3BP5, SIK3, SLAMF1, SMAD1, SMAD3, SMAD7, SMG1, SMTNL1, SOCS1, SOCS2, SOCS3, SOCS4, SOCS5, SPAG9, SPHK1, SQSTM1, SRC, ST3GAL1, STAT5A, STK17A, TAB2, TAF7, TANK, TARDBP, TBK1, TFAP4, THBS1, TIMP1, TLR2, TLR4, TNF, TNFAIP3, TNFRSF14, TNFRSF1B, TNFRSF25, TNFRSF4, TNIP1, TNIP2, TNK1, TNKS, TP53, TP53BP1, TRAF2, TRAF4, TRAF6, TREM2, TRIB1, TRIB2, TRPT1, TSG101, TSPYL2, TSSK4, TXN, UBB, UBC, UBE2B, ULK3, UVRAG, VEGFB, XBP1, YWHAG, ZEB2, ZFP91]
GO:0032101	regulation of response to external stimulus	1.2628e-07	2.15352e-06	[3, 4]	173	34.1897	[ABR, ADAM8, AIM2, ALOX5AP, ALPK1, AMBRA1, ANXA5, AOAH, AP1G1, AP2B1, ARF1, ASH1L, ATG7, ATP1B1, ATP6V1H, AZU1, BBS4, BCL6, BIRC2, BIRC3, BNIP3, BRAF, BRD4, BUD31, C3, C3AR1, CALR, CASP4, CCL2, CCL4, CCL7, CD55, CD59, CFP, CHAF1B, CHMP4A, CHMP4B, CLOCK, CREB3, CXCL1, CXCL10, CXCL2, CXCL3, CXCL6, DDX58, DDX60, DHX58, DNAAF2, DUSP10, EIF2AK2, EIF2S1, F12, F3, FBXW7, FFAR2, GGT1, GNB1, GPER1, GSK3A, HCK, HERC5, HIF1A, HMGCR, HNRNPC, HTRA2, IDO1, IER3, IL12B, IL12RB1, IL18, IL1B, IL1R1, IL23A, IL27, IL2RA, IL6, IL6ST, ITPKC, KAT2A, LILRB1, LRRK2, LTA, LTF, LYN, MAPK7, MED1, MEFV, MTOR, NFE2L2, NFKB1, NFKBIL1, NLRP3, NOTCH1, NR1D2, NR4A3, OSM, OTULIN, PAK2, PER1, PGLYRP1, PHF23, PIK3AP1, PLAU, PLAUR, PLEK, PLXNA1, PLXNA3, PML, POLR3A, PRDM1, PRKCD, PTGER4, PTGS2, PTK2B, RAB12, RAB20, RAB3GAP1, RAB7A, RALB, RCVRN, RELA, RHBDF2, RIPK2, RNMT, S100A8, S100A9, SBNO2, SCARF1, SEMA4A, SEMA7A, SERPINE1, SETD6, SIN3A, SMAD3, SMURF1, SNX4, SOCS3, SOX15, SQSTM1, SREBF1, STAT2, STAT5A, STX3, STX4, STXBP5, SUPT3H, TBC1D23, TBK1, THBS1, TLR2, TLR4, TMEM39A, TNF, TNFAIP3, TNFAIP6, TNFRSF1B, TNFSF14, TNIP1, TP53, TP53BP1, TRAF3, TRAF6, TREM1, TRIB1, TSPAN32, U2AF1, VEGFB, WAC, XIAP, ZBTB17, ZC3H12A, ZFP36, ZNF580]
GO:0051251	positive regulation of lymphocyte activation	1.3585e-07	2.29623e-06	[4, 5, 6, 7]	77	41.3978	[ADAM8, AP1G1, BCL10, BCL6, BLOC1S6, CCL2, CD274, CD38, CD40, CD55, CD59, CD80, CD81, CD83, CDC42, CHRNB2, CLCF1, DPP4, EBI3, EGR3, FLT3LG, GRB2, HES1, HSPH1, ICOS, ICOSLG, IFNG, IKZF1, IL12B, IL12RB1, IL15RA, IL18, IL1B, IL23A, IL2RA, IL4R, IL6, IL6ST, IL7, LGALS8, LILRB1, LYN, LYST, MAP3K7, MAP3K8, MTOR, NLRP3, PAK1, PAK2, PDCD1LG2, PELI1, PIK3R6, PNP, PRDM1, PTPN6, RARA, RIPK2, S100A8, S100A9, SASH3, SOCS5, SRC, STAT5A, TANK, TCF7L1, TICAM1, TIMP1, TLR4, TNFRSF14, TNFRSF4, TNFSF14, TNIP2, TRAF2, TRAF6, VAV1, XBP1, ZBTB1]
GO:0009967	positive regulation of signal transduction	1.37571e-07	2.30492e-06	[3, 4, 5, 6]	270	31.6159	[ADAM8, ADAM9, AKAP5, AKR1B1, AKR1C3, ALS2, APOL2, ARFGEF1, ARHGAP4, ARHGEF5, ASXL1, ATF3, ATP6AP1, ATP6V0C, ATR, AXIN2, BAMBI, BAX, BCL10, BCL2L1, BCL2L14, BCLAF1, BID, BIRC2, BIRC3, BMF, BNIP3, BRAF, BRD4, BUD31, C3, CAMK2D, CASP10, CCL2, CCL20, CCL22, CCL4, CCL7, CD14, CD40, CD44, CD63, CD80, CD81, CDC42, CDKN2B, CFLAR, CHAF1B, CHD6, CHUK, CLCF1, CREBBP, CRK, CSF2RB, CSF3, CSNK1G2, CTDNEP1, CTSC, CTSH, CXCL10, CYLD, DAXX, DDX17, DDX5, DDX60, DHX58, DLL1, DUSP5, ECE1, EIF2A, EIF2AK2, EIF2S1, EREG, ETFDH, EZH2, F3, FAM110A, FAS, FBXW7, FGF22, FGR, FLCN, FLNA, FLOT1, FPR1, FRS2, G0S2, GADD45A, GADD45B, GCNT2, GDF9, GPER1, GRB2, GSK3A, HDAC2, HDAC6, HES1, HIF1A, HMGCR, HSPA1A, HTRA2, ICAM1, IFNG, IKBKB, IKBKE, IL12B, IL18, IL18R1, IL1A, IL1B, IL23A, IL2RA, IL2RG, IL6, IL6ST, ILK, IRAK2, IRF7, ITGA1, ITSN2, JAG1, JUN, KIF7, LAMTOR3, LASP1, LRRK2, LTF, LYN, MACF1, MAP2K3, MAP3K11, MAP3K7, MAP3K8, MAPK11, MAPKAPK2, MCL1, MED1, MEIS3, MIER1, MMP9, MTOR, NELFE, NF1, NFAM1, NFKB1, NKX3-1, NLGN3, NOTCH1, NOTCH2, NRARP, NRAS, NUP62, OSM, PAK1, PAK2, PDCD5, PDCD7, PEA15, PELI1, PIK3AP1, PIK3R5, PIK3R6, PIM2, PLAGL2, PLAUR, PLCG1, PLK2, PLXNA1, PMAIP1, PML, POR, PPIF, PRKCD, PRMT1, PSEN1, PSMA3, PSMB9, PSMC4, PSMD11, PSMD13, PSMD2, PSMD4, PSMD7, PSME2, PSME4, PTGER4, PTGIR, PTGS2, PTK2B, PTPN1, PTPN6, PTRH2, RAD9A, RAPGEF2, RASGRF2, RASSF2, REL, RELA, RELT, RHEB, RIPK1, RIPK2, RNF111, RNF31, RNMT, RSAD2, S100A8, S100A9, SDCBP, SEMA7A, SFN, SFPQ, SH2B3, SH2D3A, SIAH1, SKIL, SLA, SLAMF1, SLC20A1, SLC35B2, SMAD3, SOCS1, SOCS2, SPAG9, SPHK1, SRC, STARD10, STAT3, STX1A, TAB2, TANK, TBK1, TFAP4, THBS1, TICAM1, TIMP1, TLR2, TLR4, TNF, TNFRSF14, TNFRSF1B, TNFRSF25, TNFRSF4, TNFSF10, TNFSF14, TNIP2, TNKS, TP53, TP53BP1, TP53BP2, TRAF2, TRAF4, TRAF6, TREM2, TRIM39, TXN, UBB, UBC, UBE2I, UBR5, ULK3, VEGFB, WDFY1, XBP1, XIAP, YWHAE, YWHAG, ZEB2, ZFP91, ZRANB1]
GO:0051171	regulation of nitrogen compound metabolic process	1.39477e-07	2.31653e-06	[3, 4]	696	27.9743	[ABCA1, ABCF1, ACO1, ACSL3, ACTN1, ACTN3, ADAM8, ADAR, ADM, ADNP2, ADORA2A, AEBP1, AGO3, AIM2, AKAP5, AKR1B1, ANXA3, AP5Z1, APBB3, APLP1, APOBEC3H, ARF4, ARGLU1, ARHGEF10L, ARHGEF2, ARHGEF5, ARID4B, ARID5A, ARID5B, ARMCX3, ASCC3, ASH1L, ASXL1, ATAD2B, ATF1, ATF3, ATF7IP2, ATN1, ATR, ATXN1L, AXIN2, AZIN1, BACH1, BACH2, BAMBI, BASP1, BATF, BATF3, BAX, BAZ1A, BCL10, BCL2L12, BCL3, BCL6, BCLAF1, BCOR, BCORL1, BDP1, BHLHE40, BHLHE41, BIRC2, BRCA1, BRD2, BRD4, BRWD3, BTAF1, BTG2, BUD31, C3AR1, CALR, CAMK2D, CAND1, CASZ1, CCDC106, CCL4, CCNB1, CCNK, CCNL1, CCNT2, CCT8, CD38, CD40, CD80, CD81, CDC42, CDC5L, CDK11B, CDK12, CDK2, CDK5R1, CDKN2B, CEBPB, CEBPG, CFLAR, CHAF1B, CHD1, CHD2, CHD4, CHD6, CHD7, CHD8, CHERP, CHRNB2, CHUK, CIC, CLCF1, CLK1, CLK2, CLK4, CLOCK, CNOT1, COMT, CPEB4, CREB1, CREB3, CREBBP, CREM, CRK, CRTC2, CRTC3, CSF3, CSRNP1, CSRNP2, CTBP1, CXCL10, CYLD, DAXX, DDX17, DDX39B, DDX3X, DDX5, DDX58, DENND4A, DHX33, DHX36, DICER1, DLL1, DNAJC3, DNTTIP2, DOT1L, DUSP1, DXO, DYRK1A, E2F3, E2F6, EAF1, ECE1, EDF1, EDRF1, EED, EGR3, EID3, EIF1, EIF2A, EIF2AK2, EIF2B1, EIF2S1, EIF3J, EIF4A1, EIF4A2, EIF4G1, EIF4G2, EIF4H, EIF5, EIF5A, ELL2, ELL3, ENC1, EP300, EPC1, EPC2, ERBB2IP, EREG, ESRRA, ETF1, ETS2, ETV3, ETV6, EWSR1, EYA3, EZH2, FAM129A, FBP1, FBXW7, FHOD1, FLCN, FLNA, FLNB, FMR1, FNIP2, FOSL1, FOXJ2, FRYL, FUBP1, FUS, GABBR1, GABPB1, GAS7, GCN1, GDF9, GLI4, GNL3, GON4L, GPBP1, GPER1, GPR65, GPS2, GSAP, GSK3A, GTF2B, GTF2H1, HAS3, HBZ, HCK, HDAC2, HDAC6, HEATR1, HELZ2, HES1, HES4, HIF1A, HIPK1, HIST1H2AG, HIST1H4A, HIST2H2AB, HIST2H2AC, HIST2H3A, HIVEP1, HIVEP2, HIVEP3, HMGA1, HNRNPA2B1, HNRNPC, HNRNPH1, HSPA1A, HSPA5, HSPH1, HUS1, IARS, ICAM1, ICE1, ID3, IER3, IFI27, IFNAR1, IFNG, IFT57, IFT74, IKBKB, IKZF1, IL1A, IL1B, IL23A, IL27RA, IL6, ILF3, ILK, INO80, INO80D, INSL3, IRAK2, IRAK3, IRF1, IRF2BP2, IRF2BPL, IRF4, IRF7, IRF8, IRF9, ITGA6, JAG1, JARID2, JMJD6, JMY, JUN, JUNB, KAT2A, KAT5, KAT6B, KDM2A, KDM2B, KDM4C, KDM5C, KDM6B, KLF10, KLF11, KMT2E, LARS, LCOR, LDLR, LEMD3, LGALS12, LILRB1, LILRB4, LIMS1, LMNA, LOXL3, LRIF1, LTF, MAFB, MAFF, MAFG, MAFK, MAGOH, MAP2K3, MAP3K7, MAPK11, MAPK7, MBD1, MCF2L, MEAF6, MED1, MED11, MED12, MED13, MED19, MED26, MED27, MEIS3, METTL3, MGA, MIER1, MINA, MKNK1, MKNK2, MLLT6, MORF4L2, MOV10, MSC, MTERF2, MTF1, MTOR, MXD1, MYBBP1A, MYC, MYCBP2, MYRF, MYSM1, NAB1, NBN, NCOA7, NEIL1, NELFE, NF1, NFAM1, NFAT5, NFE2L2, NFE2L3, NFIL3, NFKB1, NFKBIA, NFKBIB, NFKBID, NFKBIL1, NFKBIZ, NFYA, NHLH1, NIPBL, NKX3-1, NLRP3, NMI, NOTCH1, NOTCH2, NR1D2, NR1H2, NR4A3, NRARP, NRIP1, NSD1, NSUN4, NUP62, OAS3, OGT, OLIG1, OLIG2, OPRL1, ORC2, OSM, OSR2, OTULIN, OXSR1, PAF1, PARP10, PARP14, PARP16, PBRM1, PDE8A, PDHX, PELI1, PER1, PGBD1, PHF1, PHF11, PIAS1, PICALM, PID1, PIM2, PLAC8, PLAGL1, PLAGL2, PLK3, PLSCR1, PML, PNRC1, POFUT1, POLR1B, POLR2A, POLR2K, POU2F2, PPIF, PPP1R15A, PPP1R15B, PPP2CA, PPP4C, PPP4R2, PPRC1, PQBP1, PRDM1, PRDM10, PRDM2, PRDX5, PRICKLE1, PRKCD, PRKCI, PRKDC, PRMT1, PSEN1, PSMA3, PSMB9, PSMC4, PSMD11, PSMD13, PSMD2, PSMD4, PSMD7, PSME2, PSME4, PSPC1, PTBP1, PTBP2, PTGER4, PTGES2, PTGIR, PTGS2, PTK2B, PTPN1, PTRH2, PTX3, PURB, QKI, RALGAPA1, RAMP1, RAP2C, RARA, RASD1, RASL11A, RBBP6, RBBP8, RBM22, RBM3, RBM4, RBM42, RBM5, RBMX, RCVRN, REL, RELA, RELB, RFX1, RFX5, RGMB, RHOG, RHOH, RHOQ, RIF1, RIPK1, RIPK2, RLF, RLIM, RNASEH2A, RNF111, RNF31, RNMT, RPRD1B, RPS6KA3, RPS6KA4, RPS6KB1, RQCD1, S100A8, S100A9, SAFB, SAFB2, SAMD4B, SBNO1, SBNO2, SCAF1, SCML1, SECISBP2, SERP1, SERPINB8, SERPINE1, SERTAD1, SERTAD2, SERTAD3, SETD3, SETD6, SF3B3, SFMBT1, SFPQ, SGK1, SIAH2, SIN3A, SIN3B, SIRT6, SIX5, SKIL, SLC25A33, SMAD1, SMAD3, SMAD7, SMARCA5, SMPD2, SMTNL1, SMURF1, SNAI1, SNIP1, SOD2, SON, SOX15, SP100, SP2, SP4, SPEN, SPG20, SPHK1, SPI1, SQSTM1, SRA1, SRC, SRCAP, SREBF1, SRRT, SRSF10, SRSF12, SRSF2, SRSF4, SRSF6, SRSF7, STAG1, STAG2, STAT1, STAT2, STAT3, STAT5A, STRN3, STXBP2, SUB1, SUPT3H, SUPT6H, SUPV3L1, TAB2, TAF1A, TAF1D, TAF2, TAF4B, TAF7, TANK, TARDBP, TASP1, TBK1, TCEB1, TCERG1, TCF12, TCF7L1, TCP1, TET3, TFAP4, TFB2M, TFE3, TFEC, TGIF1, TGIF2, THBS1, THOC1, TICAM1, TIMP1, TINF2, TLE3, TLR2, TLR4, TNF, TNFAIP3, TNFRSF4, TNIP1, TNIP2, TNKS, TP53, TP53BP1, TP53INP2, TRAF1, TRAF2, TRAF3, TRAF6, TRIB1, TRIM14, TRIM21, TRIM33, TRIP11, TRIP12, TRRAP, TSC22D2, TSG101, TSPYL2, TSSK4, TXN, UBB, UBC, UBE2B, UBE2D3, UBE2I, UBR5, UPF3B, USP7, VAV1, VCP, VDR, WAC, WAPL, WBP2, WDR61, WTAP, XBP1, XIAP, YAF2, YTHDF1, ZBED6, ZBTB1, ZBTB10, ZBTB11, ZBTB17, ZBTB21, ZBTB22, ZBTB43, ZBTB5, ZBTB6, ZC3H12A, ZC3H12D, ZEB1, ZEB2, ZFP1, ZFP36, ZFP90, ZFX, ZGLP1, ZHX2, ZMIZ2, ZNF101, ZNF121, ZNF143, ZNF169, ZNF202, ZNF248, ZNF26, ZNF267, ZNF274, ZNF276, ZNF281, ZNF292, ZNF300, ZNF329, ZNF337, ZNF407, ZNF410, ZNF417, ZNF44, ZNF451, ZNF460, ZNF513, ZNF551, ZNF580, ZNF597, ZNF605, ZNF644, ZNF655, ZNF687, ZNF7, ZNF710, ZNF776, ZNF789, ZNF800, ZNF827, ZNF830, ZRANB2, ZSCAN32, ZSCAN9, ZXDA]
GO:0051246	regulation of protein metabolic process	1.43621e-07	2.3648e-06	[4, 5]	463	29.3224	[ABCF1, ACO1, ADAM8, ADAM9, ADAR, AGO3, AIM2, AKAP1, AKAP5, AKR1B1, ALS2, ANAPC1, APC2, APIP, APLP2, ARFGEF1, ARHGEF2, ARHGEF5, ARID5A, ASH1L, ATF3, ATG7, ATP6AP1, AXIN2, AZIN1, AZIN2, AZU1, BAG5, BAG6, BAX, BCL10, BCL2L12, BCL2L13, BCL3, BCL6, BCOR, BHLHE40, BID, BIRC2, BIRC3, BIRC6, BRAF, BRCA1, BRD4, BTG2, BUD31, C2CD3, C3, CALR, CAMK2D, CARD16, CCDC88C, CCL2, CCL20, CCL22, CCL4, CCL7, CCNB1, CCND2, CCNK, CCNL1, CCNT2, CCNYL1, CD14, CD40, CD44, CD55, CD59, CD80, CD81, CDC37, CDC42, CDK12, CDK2, CDK5R1, CDK5RAP1, CDKN2B, CEBPB, CEBPG, CFLAR, CFP, CHAC1, CISH, CLCF1, CLIP3, CNOT1, CNPY2, CPEB4, CRK, CRYBA1, CSF2RB, CSF3, CSRNP2, CSTA, CTBP1, CTSC, CTSH, CXCL10, DAXX, DCUN1D3, DDX39B, DDX3X, DICER1, DNAJA1, DNAJC3, DUSP1, DUSP10, DUSP14, DUSP16, DUSP2, DUSP3, DUSP5, DYRK1A, EBI3, ECE1, EED, EHD4, EIF1, EIF2A, EIF2AK2, EIF2B1, EIF2S1, EIF3J, EIF4A1, EIF4A2, EIF4G1, EIF4G2, EIF4H, EIF5, EIF5A, ENC1, ENSA, EP300, EREG, ERRFI1, ETF1, ETFDH, EZH2, F12, F3, FAM129A, FAS, FBXW7, FEM1B, FGF22, FGR, FLCN, FLNA, FLOT1, FLT3LG, FMR1, FNIP2, FPR1, FRS2, GADD45A, GADD45B, GBP1, GCN1, GCNT2, GDF9, GGA1, GNL3, GPER1, GPS2, GRB2, GSAP, GSK3A, GTF2H1, HDAC2, HDAC6, HERC5, HES1, HMGCR, HNRNPA2B1, HNRNPC, HSP90B1, HSPA1A, HSPA2, HSPA5, HSPE1, HSPH1, HTRA2, HUS1, IARS, ICAM1, IER3, IFI27, IFI6, IFNAR1, IFNG, IFT57, IKBKB, IL12B, IL18, IL1A, IL1B, IL23A, IL27, IL2RA, IL2RG, IL6, IL6ST, ILF3, ILK, IRAK2, IRAK3, IRF1, IRF4, ISG15, ITGA1, ITGAV, JARID2, JUN, KAT2A, KAT5, KDM2A, KIAA0141, KIAA0430, LAMTOR3, LARS, LCP2, LDLRAD4, LILRB1, LRRK2, LTB, LTF, LYN, MAGOH, MAP2K3, MAP3K11, MAP3K7, MAP3K8, MAP4K4, MAPK11, MAPK7, MAPKAPK2, MARCKS, MEFV, METTL3, MICAL1, MKNK1, MKNK2, MMP9, MOV10, MTOR, MYC, MYCBP2, N4BP1, NAP1L2, NBN, NELFE, NF1, NFE2L2, NFKB1, NFKBIA, NIPBL, NKX3-1, NLRP3, NMI, NR1H2, NR4A3, NRAS, NSD1, NSMF, NSUN4, OGT, OPRL1, OSM, OXSR1, PAF1, PAK1, PAK2, PARP10, PARP16, PDCD5, PEA15, PELI1, PER1, PHF1, PHF23, PI3, PIAS1, PICALM, PID1, PIK3R5, PIK3R6, PLAUR, PLCG1, PLEK, PLGRKT, PLK2, PLK3, PMAIP1, PML, POR, PPP1R11, PPP1R15A, PPP1R15B, PPP2CA, PPP2R2A, PPP2R2D, PPP6R3, PRDX5, PRELID1, PRICKLE1, PRKCD, PRKDC, PRMT1, PSEN1, PSMA3, PSMB9, PSMC4, PSMD11, PSMD13, PSMD2, PSMD4, PSMD7, PSME2, PSME4, PTGER4, PTK2B, PTPN1, PTPN6, PTX3, QKI, RAB1A, RAB3GAP1, RAB7A, RALB, RAMP1, RAP2C, RAPGEF2, RARA, RASGRF2, RASSF2, RBM3, RBM4, REL, RELA, RELT, RFFL, RGS3, RHBDF2, RIC1, RILP, RIPK1, RIPK2, RNF111, RNF144B, RNF19A, RNMT, RPS6KA3, RPS6KA4, RPS6KB1, RQCD1, S100A8, S100A9, SAMSN1, SART3, SDC4, SDCBP, SEC22B, SEC24A, SECISBP2, SEMA7A, SERP1, SERPINA1, SERPINB8, SERPINE1, SERTAD1, SF3B3, SFN, SH3BP5, SIAH2, SIN3A, SLAMF1, SLC11A2, SMAD1, SMAD3, SMAD7, SMURF1, SNIP1, SOCS1, SOCS2, SOCS3, SOCS4, SOCS5, SPAG9, SPHK1, SPI1, SQSTM1, SRC, SREBF1, SRRT, STAT5A, SUPT6H, SYMPK, TAB2, TAF7, TANK, TARDBP, TBC1D10A, TBK1, TFAP4, THBS1, TICAM1, TIMP1, TINF2, TLR2, TLR4, TMEM259, TNF, TNFAIP3, TNFRSF14, TNFRSF1B, TNFRSF25, TNFRSF4, TNFSF10, TNFSF14, TNIP1, TP53, TP53BP1, TRAF2, TRAF3, TRAF4, TRAF6, TREM2, TRIB1, TRIB2, TRIM21, TRIM39, TRIP12, TRPT1, TSG101, TSPYL2, TXN, UBB, UBC, UBE2B, UBE2S, UBR5, UBXN1, UPF3B, USP44, UVRAG, VCP, VEGFB, WAC, WBP2, WDR48, WDR61, XBP1, XIAP, YTHDF1, YWHAE, YWHAG, ZC3H12A, ZC3H12D, ZEB2, ZFAND2A, ZFP36, ZFP91, ZNF451]
GO:0070555	response to interleukin-1	1.50705e-07	2.46022e-06	[5]	35	54.6875	[BYSL, CCL2, CCL20, CCL22, CCL4, CCL7, CD38, CEBPB, CREBBP, FAS, HIF1A, ICAM1, IKBKB, IL1R1, IL1RN, IL6, IRAK2, IRAK3, LCN2, NFKB1, NKX3-1, PPP4C, PRKCI, PSMB9, PTGER4, RBMX, RELA, RIPK2, RPS6KA4, SPHK1, SRC, TIMP1, TNIP2, TRAF6, YTHDC2]
GO:0071347	cellular response to interleukin-1	1.67549e-07	2.71202e-06	[6]	27	61.3636	[BYSL, CCL2, CCL20, CCL22, CCL4, CCL7, CEBPB, FAS, HIF1A, ICAM1, IKBKB, IL1R1, IL1RN, IL6, IRAK2, IRAK3, LCN2, NFKB1, NKX3-1, PPP4C, PSMB9, PTGER4, RBMX, RELA, RPS6KA4, TNIP2, TRAF6]
GO:0097659	nucleic acid-templated transcription	1.73092e-07	2.7782e-06	[6, 7, 8]	606	28.3708	[ACTN1, ADAM8, ADNP2, AEBP1, AIM2, AKR1B1, ANXA3, AP5Z1, APBB3, ARF4, ARGLU1, ARHGEF10L, ARHGEF2, ARHGEF5, ARID4B, ARID5A, ARID5B, ARMCX3, ASCC3, ASH1L, ASXL1, ATAD2B, ATF1, ATF3, ATF7IP2, ATN1, ATXN1L, AXIN2, BACH1, BACH2, BAMBI, BASP1, BATF, BATF3, BAZ1A, BCL10, BCL2L12, BCL3, BCL6, BCLAF1, BCOR, BCORL1, BDP1, BHLHE40, BHLHE41, BIRC2, BRCA1, BRD2, BRD4, BRWD3, BTAF1, BTG2, BUD31, C10orf2, CALR, CAMK2D, CAND1, CASZ1, CCDC106, CCNK, CCNL1, CCNT2, CD38, CD40, CD80, CD81, CDC5L, CDK11B, CDK12, CDK2, CDK5R1, CDKN2B, CEBPB, CEBPG, CFLAR, CHAF1B, CHD1, CHD2, CHD4, CHD6, CHD7, CHD8, CHERP, CHUK, CIC, CLOCK, CNOT1, CPSF1, CPSF7, CREB1, CREB3, CREBBP, CREM, CRK, CRTC2, CRTC3, CSF3, CSRNP1, CSRNP2, CTBP1, CXCL10, CYLD, DAXX, DDX17, DDX21, DDX39B, DDX3X, DDX5, DDX58, DENND4A, DHX33, DHX36, DHX38, DICER1, DLL1, DNTTIP2, DOT1L, DXO, E2F3, E2F6, EAF1, EDF1, EDRF1, EED, EGR3, EID3, EIF2A, EIF2AK2, EIF2S1, EIF4A2, ELL2, ELL3, EP300, EPC1, EPC2, ERBB2IP, EREG, ESRRA, ETF1, ETS2, ETV3, ETV6, EWSR1, EYA3, EZH2, FBXW7, FHOD1, FLCN, FLNA, FNIP2, FOSL1, FOXJ2, FRYL, FUBP1, FUS, GABPB1, GAS7, GCN1, GDF9, GLI4, GLS, GNL3, GON4L, GPBP1, GPER1, GPS2, GTF2B, GTF2H1, GTF3C3, GTF3C4, HAS3, HBZ, HCK, HDAC2, HDAC6, HEATR1, HELZ2, HES1, HES4, HIF1A, HIPK1, HIST1H2AG, HIST1H4A, HIST2H2AB, HIST2H2AC, HIST2H3A, HIVEP1, HIVEP2, HIVEP3, HMGA1, HNRNPA2B1, HSPA1A, HSPA5, HSPH1, ICAM1, ICE1, ID3, IFI27, IFNAR1, IFNG, IFT57, IFT74, IKBKB, IKZF1, IL1A, IL1B, IL23A, IL6, ILF3, ILK, INO80, INO80D, INSL3, IRAK2, IRAK3, IRF1, IRF2BP2, IRF2BPL, IRF4, IRF7, IRF8, IRF9, ITGA6, JAG1, JARID2, JMJD6, JMY, JUN, JUNB, KAT2A, KAT5, KAT6B, KDM2A, KDM2B, KDM4C, KDM5C, KDM6B, KLF10, KLF11, KMT2E, LAMTOR3, LCOR, LEMD3, LGALS12, LILRB1, LILRB4, LIMS1, LMNA, LOXL3, LRIF1, LTF, MAFB, MAFF, MAFG, MAFK, MAGOH, MAP2K3, MAP3K7, MAPK11, MAPK7, MBD1, MCF2L, MEAF6, MED1, MED11, MED12, MED13, MED19, MED26, MED27, MEIS3, MGA, MIER1, MINA, MLLT6, MORF4L2, MOV10, MSC, MTERF2, MTF1, MTOR, MXD1, MYBBP1A, MYC, MYCBP2, MYRF, MYSM1, NAB1, NCOA7, NELFE, NFAM1, NFAT5, NFE2L2, NFE2L3, NFIL3, NFKB1, NFKBIA, NFKBIB, NFKBID, NFKBIL1, NFKBIZ, NFYA, NHLH1, NIPBL, NKX3-1, NLRP3, NMI, NOTCH1, NOTCH2, NR1D2, NR1H2, NR4A3, NRARP, NRIP1, NSD1, NUP62, OGT, OLIG1, OLIG2, ORC2, OSM, OSR2, OTULIN, OXSR1, PAF1, PARP10, PARP14, PBRM1, PCF11, PDE8A, PDHX, PELI1, PER1, PGBD1, PHF1, PHF11, PIAS1, PICALM, PID1, PIM2, PLAC8, PLAGL1, PLAGL2, PLK3, PLSCR1, PML, PNRC1, POFUT1, POLR1B, POLR1C, POLR2A, POLR2K, POLR3A, POLR3E, POU2F2, PPP1R10, PPP1R15A, PPP2CA, PPRC1, PQBP1, PRDM1, PRDM10, PRDM2, PRDX2, PRDX5, PRICKLE1, PRKCI, PRKDC, PRMT1, PSEN1, PSMC4, PSPC1, PTGES2, PTRH2, PURB, RALGAPA1, RAP2C, RARA, RASD1, RASL11A, RBBP8, RBMX, REL, RELA, RELB, RFX1, RFX5, RGMB, RHEB, RHOG, RHOH, RHOQ, RIPK1, RIPK2, RLF, RLIM, RNASEH2A, RNF111, RNF31, RNMT, RPRD1B, RPS6KA3, RPS6KA4, RQCD1, RRM2B, S100A8, S100A9, SAFB, SAFB2, SAMD4B, SBNO1, SBNO2, SCAF1, SCML1, SERPINE1, SERTAD1, SERTAD2, SERTAD3, SETD3, SETD6, SF3B3, SFMBT1, SFN, SFPQ, SGK1, SIAH2, SIN3A, SIN3B, SIRT6, SIX5, SKIL, SLC25A33, SMAD1, SMAD3, SMAD7, SMARCA5, SMTNL1, SMURF1, SNAI1, SNIP1, SNRPG, SOD2, SOX15, SP100, SP2, SP4, SPEN, SPG20, SPHK1, SPI1, SQSTM1, SRA1, SRC, SRCAP, SREBF1, SRRT, SRSF1, SRSF10, SRSF2, SRSF3, SRSF4, SRSF5, SRSF6, SRSF7, STAG1, STAG2, STAT1, STAT2, STAT3, STAT5A, STRN3, STXBP2, SUB1, SUPT3H, SUPT6H, TAB2, TAF1A, TAF1D, TAF2, TAF4B, TAF7, TANK, TARDBP, TASP1, TBK1, TCEB1, TCERG1, TCF12, TCF7L1, TET3, TFAP4, TFB2M, TFE3, TFEC, TGIF1, TGIF2, THOC1, TICAM1, TIMP1, TLE3, TLR2, TLR4, TNF, TNFAIP3, TNFRSF4, TNIP1, TNIP2, TNKS, TP53, TP53BP1, TP53INP2, TRAF1, TRAF2, TRAF3, TRAF6, TRIB1, TRIM14, TRIM21, TRIM33, TRIP11, TROVE2, TRRAP, TSC22D2, TSG101, TSPYL2, TSSK4, TWISTNB, TXN, TXNRD1, U2AF1, UBB, UBC, UBE2B, UBE2D3, UBE2I, UPF3B, USP7, VAV1, VDR, WAC, WBP2, WDR61, XBP1, XIAP, YAF2, YWHAE, YWHAG, ZBED6, ZBTB1, ZBTB10, ZBTB11, ZBTB17, ZBTB21, ZBTB22, ZBTB43, ZBTB5, ZBTB6, ZC3H12A, ZEB1, ZEB2, ZFP1, ZFP36, ZFP90, ZFX, ZGLP1, ZHX2, ZMIZ2, ZNF101, ZNF121, ZNF143, ZNF169, ZNF202, ZNF248, ZNF26, ZNF267, ZNF274, ZNF276, ZNF281, ZNF292, ZNF300, ZNF329, ZNF337, ZNF407, ZNF410, ZNF417, ZNF44, ZNF451, ZNF460, ZNF513, ZNF551, ZNF580, ZNF597, ZNF605, ZNF644, ZNF655, ZNF687, ZNF7, ZNF710, ZNF776, ZNF789, ZNF800, ZNF827, ZRANB2, ZSCAN32, ZSCAN9, ZXDA]
GO:0050867	positive regulation of cell activation	1.75191e-07	2.78846e-06	[3, 4, 5]	84	40.1914	[ADAM8, AP1G1, BCL10, BCL6, BLOC1S6, CCL2, CD274, CD38, CD40, CD55, CD59, CD80, CD81, CD83, CDC42, CHRNB2, CLCF1, DPP4, EBI3, EGR3, FGR, FLT3LG, GRB2, HES1, HSPH1, ICOS, ICOSLG, IFNG, IKZF1, IL12B, IL12RB1, IL15RA, IL18, IL1B, IL23A, IL2RA, IL4R, IL6, IL6ST, IL7, LGALS8, LILRB1, LYN, LYST, MAP3K7, MAP3K8, MTOR, NLRP3, NR4A3, PAK1, PAK2, PDCD1LG2, PELI1, PIK3R6, PLEK, PNP, PRDM1, PTPN6, RARA, RIPK2, S100A8, S100A9, SASH3, SNX4, SOCS5, SOX15, SRC, STAT5A, STX4, TANK, TCF7L1, THBS1, TICAM1, TIMP1, TLR4, TNFRSF14, TNFRSF4, TNFSF14, TNIP2, TRAF2, TRAF6, VAV1, XBP1, ZBTB1]
GO:0002696	positive regulation of leukocyte activation	1.9031e-07	3.00407e-06	[3, 4, 5, 6]	82	40.3941	[ADAM8, AP1G1, BCL10, BCL6, BLOC1S6, CCL2, CD274, CD38, CD40, CD55, CD59, CD80, CD81, CD83, CDC42, CHRNB2, CLCF1, DPP4, EBI3, EGR3, FGR, FLT3LG, GRB2, HES1, HSPH1, ICOS, ICOSLG, IFNG, IKZF1, IL12B, IL12RB1, IL15RA, IL18, IL1B, IL23A, IL2RA, IL4R, IL6, IL6ST, IL7, LGALS8, LILRB1, LYN, LYST, MAP3K7, MAP3K8, MTOR, NLRP3, NR4A3, PAK1, PAK2, PDCD1LG2, PELI1, PIK3R6, PNP, PRDM1, PTPN6, RARA, RIPK2, S100A8, S100A9, SASH3, SNX4, SOCS5, SRC, STAT5A, STX4, TANK, TCF7L1, THBS1, TICAM1, TIMP1, TLR4, TNFRSF14, TNFRSF4, TNFSF14, TNIP2, TRAF2, TRAF6, VAV1, XBP1, ZBTB1]
GO:2001141	regulation of RNA biosynthetic process	2.02734e-07	3.17395e-06	[5, 6, 7, 8]	572	28.5287	[ACTN1, ADAM8, ADNP2, AEBP1, AIM2, AKR1B1, ANXA3, AP5Z1, APBB3, ARF4, ARGLU1, ARHGEF10L, ARHGEF2, ARHGEF5, ARID4B, ARID5A, ARID5B, ARMCX3, ASCC3, ASH1L, ASXL1, ATAD2B, ATF1, ATF3, ATF7IP2, ATN1, ATXN1L, AXIN2, BACH1, BACH2, BAMBI, BASP1, BATF, BATF3, BAZ1A, BCL10, BCL2L12, BCL3, BCL6, BCLAF1, BCOR, BCORL1, BDP1, BHLHE40, BHLHE41, BIRC2, BRCA1, BRD2, BRD4, BRWD3, BTAF1, BTG2, BUD31, CALR, CAMK2D, CAND1, CASZ1, CCDC106, CCL4, CCNK, CCNL1, CCNT2, CD38, CD40, CD80, CD81, CDC5L, CDK11B, CDK12, CDK2, CDK5R1, CDKN2B, CEBPB, CEBPG, CFLAR, CHAF1B, CHD1, CHD2, CHD4, CHD6, CHD7, CHD8, CHERP, CHUK, CIC, CLOCK, CNOT1, CREB1, CREB3, CREBBP, CREM, CRK, CRTC2, CRTC3, CSF3, CSRNP1, CSRNP2, CTBP1, CXCL10, CYLD, DAXX, DDX17, DDX39B, DDX3X, DDX5, DDX58, DENND4A, DHX33, DHX36, DICER1, DLL1, DNTTIP2, DOT1L, DXO, E2F3, E2F6, EAF1, EDF1, EDRF1, EED, EGR3, EID3, EIF2A, EIF2AK2, EIF2S1, EIF4A2, ELL2, ELL3, EP300, EPC1, EPC2, ERBB2IP, EREG, ESRRA, ETF1, ETS2, ETV3, ETV6, EWSR1, EYA3, EZH2, FBXW7, FHOD1, FLCN, FLNA, FNIP2, FOSL1, FOXJ2, FRYL, FUBP1, FUS, GABPB1, GAS7, GCN1, GDF9, GLI4, GNL3, GON4L, GPBP1, GPER1, GPS2, GTF2B, GTF2H1, HAS3, HBZ, HCK, HDAC2, HDAC6, HEATR1, HELZ2, HES1, HES4, HIF1A, HIPK1, HIST1H2AG, HIST1H4A, HIST2H2AB, HIST2H2AC, HIST2H3A, HIVEP1, HIVEP2, HIVEP3, HMGA1, HNRNPA2B1, HSPA1A, HSPA5, HSPH1, ICAM1, ICE1, ID3, IFI27, IFNAR1, IFNG, IFT57, IFT74, IKBKB, IKZF1, IL1A, IL1B, IL23A, IL6, ILF3, ILK, INO80, INO80D, INSL3, IRAK2, IRAK3, IRF1, IRF2BP2, IRF2BPL, IRF4, IRF7, IRF8, IRF9, ITGA6, JAG1, JARID2, JMJD6, JMY, JUN, JUNB, KAT2A, KAT5, KAT6B, KDM2A, KDM2B, KDM4C, KDM5C, KDM6B, KLF10, KLF11, KMT2E, LCOR, LEMD3, LGALS12, LILRB1, LILRB4, LIMS1, LMNA, LOXL3, LRIF1, LTF, MAFB, MAFF, MAFG, MAFK, MAP2K3, MAP3K7, MAPK11, MAPK7, MBD1, MCF2L, MEAF6, MED1, MED11, MED12, MED13, MED19, MED26, MED27, MEIS3, MGA, MIER1, MINA, MLLT6, MORF4L2, MOV10, MSC, MTERF2, MTF1, MTOR, MXD1, MYBBP1A, MYC, MYCBP2, MYRF, MYSM1, NAB1, NCOA7, NELFE, NFAM1, NFAT5, NFE2L2, NFE2L3, NFIL3, NFKB1, NFKBIA, NFKBIB, NFKBID, NFKBIL1, NFKBIZ, NFYA, NHLH1, NIPBL, NKX3-1, NLRP3, NMI, NOTCH1, NOTCH2, NR1D2, NR1H2, NR4A3, NRARP, NRIP1, NSD1, NUP62, OGT, OLIG1, OLIG2, ORC2, OSM, OSR2, OTULIN, OXSR1, PAF1, PARP10, PARP14, PBRM1, PDE8A, PDHX, PELI1, PER1, PGBD1, PHF1, PHF11, PIAS1, PICALM, PID1, PIM2, PLAC8, PLAGL1, PLAGL2, PLK3, PLSCR1, PML, PNRC1, POFUT1, POLR2A, POLR2K, POU2F2, PPP1R15A, PPP2CA, PPRC1, PQBP1, PRDM1, PRDM10, PRDM2, PRDX5, PRICKLE1, PRKCI, PRKDC, PRMT1, PSEN1, PSMC4, PSPC1, PTGES2, PTRH2, PURB, RALGAPA1, RAP2C, RARA, RASD1, RASL11A, RBBP8, RBMX, REL, RELA, RELB, RFX1, RFX5, RGMB, RHOG, RHOH, RHOQ, RIPK1, RIPK2, RLF, RLIM, RNASEH2A, RNF111, RNF31, RNMT, RPRD1B, RPS6KA3, RPS6KA4, RQCD1, S100A8, S100A9, SAFB, SAFB2, SAMD4B, SBNO1, SBNO2, SCAF1, SCML1, SERPINE1, SERTAD1, SERTAD2, SERTAD3, SETD3, SETD6, SF3B3, SFMBT1, SFPQ, SGK1, SIAH2, SIN3A, SIN3B, SIRT6, SIX5, SKIL, SMAD1, SMAD3, SMAD7, SMARCA5, SMTNL1, SMURF1, SNAI1, SNIP1, SOD2, SOX15, SP100, SP2, SP4, SPEN, SPG20, SPHK1, SPI1, SQSTM1, SRA1, SRC, SRCAP, SREBF1, SRRT, SRSF10, SRSF2, STAG1, STAG2, STAT1, STAT2, STAT3, STAT5A, STRN3, STXBP2, SUB1, SUPT3H, SUPT6H, TAB2, TAF1A, TAF1D, TAF2, TAF4B, TAF7, TANK, TARDBP, TASP1, TBK1, TCEB1, TCERG1, TCF12, TCF7L1, TET3, TFAP4, TFB2M, TFE3, TFEC, TGIF1, TGIF2, THOC1, TICAM1, TIMP1, TLE3, TLR2, TLR4, TNF, TNFAIP3, TNFRSF4, TNIP1, TNIP2, TNKS, TP53, TP53BP1, TP53INP2, TRAF1, TRAF2, TRAF3, TRAF6, TRIB1, TRIM14, TRIM21, TRIM33, TRIP11, TRRAP, TSC22D2, TSG101, TSPYL2, TSSK4, TXN, UBB, UBC, UBE2B, UBE2D3, UBE2I, USP7, VAV1, VDR, WAC, WBP2, WDR61, XBP1, XIAP, YAF2, ZBED6, ZBTB1, ZBTB10, ZBTB11, ZBTB17, ZBTB21, ZBTB22, ZBTB43, ZBTB5, ZBTB6, ZC3H12A, ZEB1, ZEB2, ZFP1, ZFP36, ZFP90, ZFX, ZGLP1, ZHX2, ZMIZ2, ZNF101, ZNF121, ZNF143, ZNF169, ZNF202, ZNF248, ZNF26, ZNF267, ZNF274, ZNF276, ZNF281, ZNF292, ZNF300, ZNF329, ZNF337, ZNF407, ZNF410, ZNF417, ZNF44, ZNF451, ZNF460, ZNF513, ZNF551, ZNF580, ZNF597, ZNF605, ZNF644, ZNF655, ZNF687, ZNF7, ZNF710, ZNF776, ZNF789, ZNF800, ZNF827, ZRANB2, ZSCAN32, ZSCAN9, ZXDA]
GO:0051249	regulation of lymphocyte activation	2.04807e-07	3.18034e-06	[4, 5, 6]	103	38.0074	[ADAM8, AP1G1, BCL10, BCL6, BLOC1S6, BTN2A2, CCL2, CD274, CD38, CD40, CD55, CD59, CD80, CD81, CD83, CDC42, CEBPB, CHRNB2, CLCF1, CLPTM1, CYLD, DPP4, DUSP3, EBI3, EGR3, FAS, FLT3LG, GNRH1, GRB2, HES1, HSPH1, ICAM1, ICOS, ICOSLG, IDO1, IFNG, IKZF1, IL12B, IL12RB1, IL15RA, IL18, IL1B, IL23A, IL27, IL27RA, IL2RA, IL4R, IL6, IL6ST, IL7, IRF1, IRF4, KIAA0922, LGALS8, LILRB1, LYN, LYST, MAP3K7, MAP3K8, MTOR, NFAM1, NFKBID, NFKBIL1, NLRP3, NRARP, PAK1, PAK2, PDCD1LG2, PELI1, PGLYRP1, PIK3R6, PNP, PRDM1, PRELID1, PTPN6, RARA, RIPK2, S100A8, S100A9, SAMSN1, SASH3, SOCS5, SRC, STAT5A, SUPT6H, TANK, TCF7L1, THOC1, TICAM1, TIMP1, TLR4, TNFAIP3, TNFRSF14, TNFRSF4, TNFSF14, TNIP2, TRAF2, TRAF6, VAV1, XBP1, ZBTB1, ZC3H12D, ZEB1]
GO:0051253	negative regulation of RNA metabolic process	2.11136e-07	3.25217e-06	[4, 5, 6, 7, 8]	241	32.0479	[AEBP1, AIM2, APOBEC3H, ARID5A, ARID5B, ASXL1, ATAD2B, ATF3, ATN1, ATXN1L, BACH1, BACH2, BASP1, BATF3, BCL3, BCL6, BCLAF1, BCOR, BHLHE40, BHLHE41, BRCA1, BTAF1, BTG2, CALR, CCL4, CD38, CDK5R1, CEBPB, CEBPG, CHD4, CHD8, CIC, CLOCK, CNOT1, CREB1, CREBBP, CREM, CTBP1, CYLD, DAXX, DDX5, DICER1, DOT1L, DYRK1A, E2F6, EED, EIF4A2, EP300, EPC1, ERBB2IP, EREG, ESRRA, ETF1, ETS2, ETV3, ETV6, EZH2, FLCN, FLNA, FNIP2, GPS2, HBZ, HDAC2, HDAC6, HES1, HIF1A, HIST1H2AG, HIST1H4A, HIST2H2AB, HIST2H2AC, HIST2H3A, HIVEP1, HMGA1, HNRNPA2B1, ID3, IFI27, IFNG, IKZF1, IL1B, ILF3, IRAK2, IRAK3, IRF1, IRF2BPL, IRF7, IRF8, JARID2, JUN, JUNB, KAT5, KAT6B, KDM2B, KDM5C, KLF10, KLF11, LCOR, LILRB4, LIMS1, LOXL3, MBD1, MED1, MED13, MIER1, MINA, MORF4L2, MSC, MXD1, MYBBP1A, MYC, NAB1, NELFE, NFE2L3, NFIL3, NFKB1, NFKBIA, NFKBID, NFKBIL1, NIPBL, NKX3-1, NLRP3, NOTCH1, NOTCH2, NR1D2, NR1H2, NR4A3, NRARP, NRIP1, NSD1, OLIG2, ORC2, OSR2, OTULIN, OXSR1, PAF1, PARP10, PDHX, PELI1, PER1, PHF1, PIAS1, PLK3, PML, PPP1R15A, PRDM1, PRDX5, PRICKLE1, PSEN1, PSPC1, PTBP1, PTBP2, PTRH2, PURB, RARA, RASD1, RBBP8, RBM42, RBMX, REL, RELA, RELB, RFX5, RLIM, RNASEH2A, SBNO2, SECISBP2, SETD6, SF3B3, SFMBT1, SFPQ, SIAH2, SIN3A, SIN3B, SIRT6, SIX5, SKIL, SMAD3, SMAD7, SMTNL1, SNAI1, SOX15, SP100, SPEN, SPI1, SRC, SREBF1, SRSF10, SRSF12, SRSF2, SRSF4, SRSF6, SRSF7, STAT1, STAT3, STRN3, TAF1A, TAF1D, TAF7, TARDBP, TCERG1, TCF7L1, TFAP4, TFEC, TGIF1, TGIF2, TIMP1, TNF, TNFAIP3, TNFRSF4, TP53, TP53BP1, TRAF3, TRAF6, TRIB1, TRIM14, TRIM21, TRIM33, TSG101, TXN, UBB, UBC, UBE2B, UBE2D3, UBE2I, USP7, VDR, XBP1, YAF2, ZBED6, ZBTB1, ZBTB21, ZC3H12A, ZEB1, ZEB2, ZFP36, ZFP90, ZGLP1, ZHX2, ZNF202, ZNF274, ZNF281, ZNF451]
GO:0042107	cytokine metabolic process	2.29033e-07	3.47185e-06	[4, 5]	41	50.6173	[AZU1, BCL10, BCL3, CCL20, CD80, CEBPB, CEBPG, EBI3, EREG, ERRFI1, IFNAR1, IFNG, IL12B, IL18, IL1A, IL1B, IL1RAP, IL27, IL6, IRF1, IRF4, IRF7, IRF9, LILRB1, LTB, MAP2K3, MAPKAPK2, NFKB1, NMI, REL, RELA, STAT5A, TBK1, THBS1, TICAM1, TLR2, TLR4, TNF, TRAF6, TREM1, TRIB2]
GO:0070371	ERK1 and ERK2 cascade	2.27709e-07	3.47939e-06	[5, 6, 7, 9, 10]	54	45.7627	[APIP, ARHGEF5, ATF3, ATP6AP1, BRAF, C3, CAMK2D, CCL2, CCL20, CCL22, CCL4, CCL7, CD44, CRYBA1, CTSH, DUSP1, DUSP3, ECE1, ERRFI1, FBXW7, FLCN, FRS2, GBP1, GCNT2, GPER1, HMGCR, ICAM1, IFNAR1, IL1A, IL1B, IL6, ITGAV, JUN, LYN, MED1, NELFE, NLRP3, PTGER4, PTK2B, PTPN1, PTPN6, RAPGEF2, RIPK2, S100A8, S100A9, SEMA7A, SLAMF1, SRC, TIMP1, TLR4, TNF, TNIP1, TREM2, VEGFB]
GO:0002694	regulation of leukocyte activation	2.33994e-07	3.51913e-06	[3, 4, 5]	114	37.013	[ABR, ADAM8, AP1G1, BCL10, BCL6, BLOC1S6, BTN2A2, CCL2, CD274, CD38, CD40, CD55, CD59, CD80, CD81, CD83, CDC42, CEBPB, CHRNB2, CLCF1, CLPTM1, CYLD, DPP4, DUSP3, EBI3, EGR3, FAS, FGR, FLT3LG, GNRH1, GPER1, GRB2, HES1, HSPH1, ICAM1, ICOS, ICOSLG, IDO1, IFNG, IKZF1, IL12B, IL12RB1, IL15RA, IL18, IL1B, IL23A, IL27, IL27RA, IL2RA, IL4R, IL6, IL6ST, IL7, IRF1, IRF4, KIAA0922, LGALS8, LILRB1, LYN, LYST, MAP3K7, MAP3K8, MTOR, NFAM1, NFKBID, NFKBIL1, NLRP3, NR4A3, NRARP, PAK1, PAK2, PDCD1LG2, PELI1, PGLYRP1, PIK3R6, PLSCR1, PNP, PRDM1, PRELID1, PTPN6, RARA, RIPK2, S100A8, S100A9, SAMSN1, SASH3, SNX4, SOCS5, SRC, STAT5A, STX4, STXBP2, SUPT6H, TANK, TCF7L1, THBS1, THOC1, TICAM1, TIMP1, TLR4, TNFAIP3, TNFRSF14, TNFRSF4, TNFSF14, TNIP2, TRAF2, TRAF6, TSPAN32, VAV1, XBP1, ZBTB1, ZC3H12A, ZC3H12D, ZEB1]
GO:0002720	positive regulation of cytokine production involved in immune response	2.37734e-07	3.54744e-06	[4, 5, 6, 7]	17	77.2727	[BCL10, FFAR2, MAP3K7, NLRP3, NR4A3, RSAD2, S100A8, S100A9, SASH3, SEMA7A, SPON2, TANK, TLR2, TLR4, TNFRSF14, TRAF2, TRAF6]
GO:0048534	hematopoietic or lymphoid organ development	2.4931e-07	3.69134e-06	[3, 4, 5, 6]	170	34	[ACTN1, ADAM8, ADAR, ATP6AP1, ATXN1L, AZIN2, BATF, BATF3, BAX, BCL3, BCL6, BGLAP, BRAF, CASP10, CD80, CD83, CDC42, CDK6, CDKN2B, CEBPB, CEBPG, CHD2, CHD7, CHUK, CLCF1, CLEC4D, CLPTM1, CREB1, CSF3, CSF3R, CYLD, DICER1, DLL1, DYRK3, EGR3, EIF2AK2, EP300, ESRRA, ETV6, FAM213A, FAS, FLCN, FLT3LG, GAS2L1, GPR68, HBZ, HEATR9, HECTD1, HES1, HIF1A, HIPK1, HIST1H4A, IFNG, IKZF1, IL12B, IL12RB1, IL15RA, IL18R1, IL1B, IL23A, IL27, IL2RA, IL4R, IL6, IL7, INPP4B, IRF1, IRF4, IRF7, IRF8, ISG15, ITFG2, JAG1, JARID2, JMJD6, JUN, JUNB, KIAA0922, KLF10, KMT2E, LGALS8, LIG4, LILRB1, LILRB4, LTA, LTB, LTF, LYN, MAEA, MAFB, MAPK11, MED1, MKNK2, MMP9, MTOR, MYC, NBEAL2, NF1, NFAM1, NFE2L2, NFKBIA, NFKBID, NLRP3, NOTCH1, NOTCH2, NRARP, OGT, PAF1, PAPD4, PGLYRP1, PGM3, PICALM, PIK3R6, PLEK, PML, PNP, POLB, POLG2, POU2F2, PRDM1, PRELID1, PRKDC, PRMT1, PRRC2C, PSEN1, PSMB9, PTGER4, PTK2B, PTPN6, PURB, RARA, RASSF2, RBM47, RELB, RHOH, RIPK1, RIPK2, RNASEH2A, RSAD2, SART3, SASH3, SBDS, SBNO2, SEMA4A, SH2B3, SIN3A, SLC11A2, SOCS5, SOD2, SPI1, SRC, SRSF4, STAT5A, TCF7L1, TFE3, TFRC, TIMP1, TLR4, TNF, TP53, TP53BP1, TRAF6, TREM2, TRIB1, WDR38, WDR61, XBP1, ZBTB1, ZEB1, ZFP36]
GO:1902533	positive regulation of intracellular signal transduction	2.59595e-07	3.81406e-06	[4, 5, 6, 7]	196	33.1081	[ADAM8, ADAM9, AKAP5, AKR1B1, AKR1C3, ALS2, APOL2, ARFGEF1, ARHGEF5, ATP6AP1, ATR, BAX, BCL10, BCL2L1, BCLAF1, BID, BIRC2, BIRC3, BMF, BRAF, BRD4, BUD31, C3, CAMK2D, CASP10, CCL2, CCL20, CCL22, CCL4, CCL7, CD40, CD44, CD81, CDC42, CFLAR, CHD6, CHUK, CLCF1, CREBBP, CRK, CSF2RB, CSF3, CXCL10, DAXX, DDX5, DDX60, DHX58, DUSP5, EIF2AK2, EREG, ETFDH, EZH2, F3, FAM110A, FAS, FBXW7, FGF22, FGR, FLCN, FLNA, FPR1, FRS2, GADD45A, GADD45B, GCNT2, GPER1, GRB2, HDAC2, HES1, HMGCR, HSPA1A, ICAM1, IFNG, IKBKB, IKBKE, IL12B, IL18, IL18R1, IL1A, IL1B, IL23A, IL2RA, IL2RG, IL6, IL6ST, ILK, IRAK2, ITGA1, JUN, LAMTOR3, LRRK2, LTF, LYN, MAP2K3, MAP3K11, MAP3K7, MAP3K8, MAPK11, MAPKAPK2, MCL1, MEIS3, MIER1, MTOR, NELFE, NF1, NKX3-1, NOTCH1, NOTCH2, NRAS, NUP62, OSM, PAK1, PEA15, PELI1, PIK3AP1, PIK3R5, PIK3R6, PIM2, PLAGL2, PLCG1, PLK2, PMAIP1, PRMT1, PSEN1, PSMA3, PSMB9, PSMC4, PSMD11, PSMD13, PSMD2, PSMD4, PSMD7, PSME2, PSME4, PTGER4, PTGIR, PTGS2, PTK2B, PTPN1, PTPN6, RAD9A, RAPGEF2, RASGRF2, RASSF2, REL, RELA, RELT, RHEB, RIPK1, RIPK2, RNF31, RNMT, S100A8, S100A9, SDCBP, SEMA7A, SFPQ, SIAH1, SKIL, SLAMF1, SLC20A1, SLC35B2, SOCS1, SPAG9, SPHK1, SRC, TAB2, TANK, TBK1, THBS1, TICAM1, TIMP1, TLR2, TLR4, TNF, TNFRSF14, TNFRSF1B, TNFRSF25, TNFRSF4, TNFSF10, TNFSF14, TNIP2, TP53, TP53BP1, TRAF2, TRAF4, TRAF6, TREM2, TXN, UBB, UBC, UBE2I, VEGFB, XBP1, ZEB2, ZFP91]
GO:0010605	negative regulation of macromolecule metabolic process	2.72716e-07	3.97624e-06	[3, 4, 5]	430	29.4521	[ADAR, AEBP1, AGO3, AIM2, AKAP1, AKR1B1, ANAPC1, ANXA7, APLP2, APOBEC3H, ARID4B, ARID5A, ARID5B, ASH1L, ASXL1, ATAD2B, ATF3, ATG7, ATN1, ATR, ATXN1L, AZIN1, AZIN2, BACH1, BACH2, BAG5, BAG6, BASP1, BATF3, BAX, BBS4, BCL2L12, BCL3, BCL6, BCLAF1, BCOR, BHLHE40, BHLHE41, BIRC2, BIRC3, BIRC6, BRCA1, BTAF1, BTG2, C3, CALR, CARD16, CCL4, CCNB1, CD38, CD44, CD55, CD59, CDC42, CDK2, CDK5R1, CDK5RAP1, CDKN2B, CEBPB, CEBPG, CFLAR, CHAC1, CHD4, CHD8, CIC, CISH, CLOCK, CNOT1, CNPY2, CPEB4, CREB1, CREBBP, CREM, CRYBA1, CSRNP2, CSTA, CTBP1, CYLD, DAXX, DDX3X, DDX5, DICER1, DNAJA1, DNAJC3, DOT1L, DUSP1, DUSP10, DUSP14, DUSP16, DUSP2, DUSP3, DUSP5, DYRK1A, E2F6, EED, EIF2AK2, EIF2S1, EIF4A2, ENC1, EP300, EPC1, ERBB2IP, EREG, ERRFI1, ESRRA, ETF1, ETS2, ETV3, ETV6, EZH2, FAM129A, FAS, FBXW7, FLCN, FLNA, FMR1, FNIP2, GADD45A, GADD45B, GAS2L1, GBP1, GPER1, GPS2, GSK3A, GTF2H1, HBZ, HDAC2, HDAC6, HES1, HIF1A, HIST1H2AG, HIST1H4A, HIST2H2AB, HIST2H2AC, HIST2H3A, HIVEP1, HMGA1, HMGCR, HNRNPA2B1, HNRNPC, HSPA1A, HSPH1, HUS1, ID3, IFI27, IFI6, IFNAR1, IFNG, IKBKB, IKZF1, IL1B, IL6, ILF3, ILK, IRAK2, IRAK3, IRF1, IRF2BPL, IRF7, IRF8, ISG15, ITGAV, JARID2, JUN, JUNB, KAT5, KAT6B, KDM2A, KDM2B, KDM5C, KIAA0430, KLF10, KLF11, LCOR, LDLRAD4, LILRB1, LILRB4, LIMS1, LOXL3, LRRK2, LYN, MAPK7, MBD1, MED1, MED13, METTL3, MICAL1, MIER1, MINA, MMP9, MORF4L2, MOV10, MSC, MTOR, MXD1, MYBBP1A, MYC, MYCBP2, N4BP1, NAB1, NBN, NEIL1, NELFE, NF1, NFE2L3, NFIL3, NFKB1, NFKBIA, NFKBID, NFKBIL1, NIPBL, NKX3-1, NLRP3, NMI, NOTCH1, NOTCH2, NR1D2, NR1H2, NR4A3, NRARP, NRIP1, NSD1, NUP153, NUP205, NUP62, NUP98, OGT, OLIG2, OPTN, ORC2, OSR2, OTULIN, OXSR1, PAF1, PAK2, PARP10, PDCD5, PDHX, PELI1, PER1, PHF1, PI3, PIAS1, PICALM, PID1, PLAUR, PLD6, PLK3, PML, POLR1B, POLR1C, POLR2A, POLR2K, POR, PPP1R11, PPP1R15A, PPP1R15B, PPP2CA, PRDM1, PRDX5, PRICKLE1, PRKCD, PRKDC, PSEN1, PSMA3, PSMB9, PSMC4, PSMD11, PSMD13, PSMD2, PSMD4, PSMD7, PSME2, PSPC1, PTBP1, PTBP2, PTGER4, PTPN1, PTPN6, PTRH2, PTX3, PURB, QKI, RARA, RASD1, RASSF2, RBBP8, RBM3, RBM4, RBM42, RBMX, REL, RELA, RELB, RFFL, RFX5, RGS3, RIC1, RILP, RIPK1, RLIM, RNASEH2A, RNMT, RPS6KA3, RQCD1, S100A8, S100A9, SAMSN1, SBNO2, SDCBP, SECISBP2, SERPINA1, SERPINB8, SERPINE1, SETD6, SF3B3, SFMBT1, SFN, SFPQ, SH3BP5, SIAH2, SIN3A, SIN3B, SIRT6, SIX5, SKIL, SMAD1, SMAD3, SMAD7, SMARCA5, SMTNL1, SNAI1, SNIP1, SOCS1, SOCS2, SOCS3, SOCS4, SOCS5, SOX15, SP100, SPEN, SPI1, SRC, SREBF1, SRRT, SRSF10, SRSF12, SRSF2, SRSF4, SRSF6, SRSF7, STAG2, STAT1, STAT3, STRN3, SUPT6H, TAF1A, TAF1D, TAF7, TANK, TARDBP, TBK1, TCERG1, TCF7L1, TFAP4, TFEC, TGIF1, TGIF2, THBS1, THOC1, TIMP1, TINF2, TLR4, TNF, TNFAIP3, TNFRSF4, TNFSF10, TNFSF14, TNIP1, TNKS, TP53, TP53BP1, TRAF2, TRAF3, TRAF6, TRIB1, TRIB2, TRIM14, TRIM21, TRIM33, TRIM39, TRIP12, TSG101, TSPYL2, TWISTNB, TXN, UBB, UBC, UBE2B, UBE2D3, UBE2I, UBR5, UBXN1, USP44, USP7, VDR, VEGFB, WAC, WAPL, XBP1, XIAP, YAF2, YWHAE, YWHAG, ZBED6, ZBTB1, ZBTB21, ZC3H12A, ZC3H12D, ZEB1, ZEB2, ZFP36, ZFP90, ZGLP1, ZHX2, ZNF202, ZNF274, ZNF281, ZNF451, ZNF830]
GO:0030522	intracellular receptor signaling pathway	2.75769e-07	3.99029e-06	[4, 5]	79	40.5128	[AIM2, AKR1B1, AKR1C3, ASXL1, BCL2L1, BIRC2, BIRC3, BRCA1, BUD31, CALR, CHUK, CLOCK, CNOT1, CREM, CYLD, DAXX, DDX17, DDX5, DDX58, DDX60, DHRS3, DHX58, DNAJA1, EP300, ERBB2IP, ESRRA, EZH2, GPER1, HDAC6, HSPA1A, IFIH1, IKBKB, IRAK2, IRF7, KAT5, KMT2E, LGALS12, MAP3K7, MED1, MED12, MED13, MEFV, NFKBIA, NKX3-1, NLRP3, NOTCH2, NR1D2, NR1H2, NR4A3, NRIP1, OTULIN, PAK1, PANX1, PDK3, PER1, PIAS1, PML, RARA, RELA, RIPK2, RQCD1, SAFB, SP100, SRC, STARD10, STAT3, STRN3, TAB2, TAF7, TGIF1, TLR4, TNFAIP3, TRAF6, TXN, UBB, UBC, UBR5, VDR, XIAP]
GO:0034612	response to tumor necrosis factor	2.86675e-07	4.11691e-06	[5]	78	40.625	[ADAM9, ADAMTS13, AIM2, ARHGEF2, BIRC2, BIRC3, BRCA1, CCL2, CCL20, CCL22, CCL4, CCL7, CD14, CD40, CD58, CD70, CHUK, CLIP3, CYLD, DAXX, ERBB2IP, ETFDH, FAS, GCH1, GPER1, HIPK1, HSPA1A, ICAM1, IKBKB, IL6, KAT2A, LCN2, LTA, LTB, MAP3K7, NFE2L2, NFKB1, NKX3-1, OTULIN, PID1, PSMA3, PSMB9, PSMC4, PSMD11, PSMD13, PSMD2, PSMD4, PSMD7, PSME2, PSME4, PTGS2, PTK2B, RELA, RELB, RELT, RFFL, RIPK1, RNF31, RPS6KB1, SMPD2, SPHK1, STAT1, TAB2, TANK, TNF, TNFAIP3, TNFRSF14, TNFRSF1B, TNFRSF25, TNFRSF4, TNFSF14, TRAF1, TRAF2, TRAF3, UBB, UBC, YTHDC2, ZC3H12A]
GO:0006355	regulation of transcription, DNA-templated	3.0323e-07	4.32216e-06	[5, 6, 7, 8, 9, 10]	563	28.5063	[ADAM8, ADNP2, AEBP1, AIM2, AKR1B1, ANXA3, AP5Z1, APBB3, ARF4, ARGLU1, ARHGEF10L, ARHGEF2, ARHGEF5, ARID4B, ARID5A, ARID5B, ARMCX3, ASCC3, ASH1L, ASXL1, ATAD2B, ATF1, ATF3, ATF7IP2, ATN1, ATXN1L, AXIN2, BACH1, BACH2, BAMBI, BASP1, BATF, BATF3, BAZ1A, BCL10, BCL2L12, BCL3, BCL6, BCLAF1, BCOR, BCORL1, BDP1, BHLHE40, BHLHE41, BIRC2, BRCA1, BRD2, BRD4, BRWD3, BTAF1, BTG2, BUD31, CALR, CAMK2D, CAND1, CASZ1, CCDC106, CCNK, CCNL1, CCNT2, CD38, CD40, CD80, CD81, CDC5L, CDK11B, CDK12, CDK2, CDK5R1, CDKN2B, CEBPB, CEBPG, CFLAR, CHAF1B, CHD1, CHD2, CHD4, CHD6, CHD7, CHD8, CHERP, CHUK, CIC, CLOCK, CNOT1, CREB1, CREB3, CREBBP, CREM, CRK, CRTC2, CRTC3, CSF3, CSRNP1, CSRNP2, CTBP1, CXCL10, CYLD, DAXX, DDX17, DDX39B, DDX3X, DDX5, DDX58, DENND4A, DHX33, DHX36, DICER1, DLL1, DNTTIP2, DOT1L, DXO, E2F3, E2F6, EAF1, EDF1, EDRF1, EED, EGR3, EID3, EIF2A, EIF2AK2, EIF2S1, ELL2, ELL3, EP300, EPC1, EPC2, ERBB2IP, EREG, ESRRA, ETF1, ETS2, ETV3, ETV6, EWSR1, EYA3, EZH2, FBXW7, FHOD1, FLCN, FLNA, FNIP2, FOSL1, FOXJ2, FRYL, FUBP1, GABPB1, GAS7, GCN1, GDF9, GLI4, GNL3, GON4L, GPBP1, GPER1, GPS2, GTF2B, GTF2H1, HAS3, HBZ, HCK, HDAC2, HDAC6, HEATR1, HELZ2, HES1, HES4, HIF1A, HIPK1, HIST1H2AG, HIST1H4A, HIST2H2AB, HIST2H2AC, HIST2H3A, HIVEP1, HIVEP2, HIVEP3, HMGA1, HNRNPA2B1, HSPA1A, HSPA5, HSPH1, ICAM1, ICE1, ID3, IFI27, IFNAR1, IFNG, IFT57, IFT74, IKBKB, IKZF1, IL1A, IL1B, IL23A, IL6, ILF3, ILK, INO80, INO80D, INSL3, IRAK2, IRAK3, IRF1, IRF2BP2, IRF2BPL, IRF4, IRF7, IRF8, IRF9, ITGA6, JAG1, JARID2, JMJD6, JMY, JUN, JUNB, KAT2A, KAT5, KAT6B, KDM2A, KDM2B, KDM4C, KDM5C, KDM6B, KLF10, KLF11, KMT2E, LCOR, LEMD3, LGALS12, LILRB1, LILRB4, LIMS1, LMNA, LOXL3, LRIF1, LTF, MAFB, MAFF, MAFG, MAFK, MAP2K3, MAP3K7, MAPK11, MAPK7, MBD1, MCF2L, MEAF6, MED1, MED11, MED12, MED13, MED19, MED26, MED27, MEIS3, MGA, MIER1, MINA, MLLT6, MORF4L2, MOV10, MSC, MTERF2, MTF1, MTOR, MXD1, MYBBP1A, MYC, MYCBP2, MYRF, MYSM1, NAB1, NCOA7, NELFE, NFAM1, NFAT5, NFE2L2, NFE2L3, NFIL3, NFKB1, NFKBIA, NFKBIB, NFKBID, NFKBIL1, NFKBIZ, NFYA, NHLH1, NIPBL, NKX3-1, NLRP3, NOTCH1, NOTCH2, NR1D2, NR1H2, NR4A3, NRARP, NRIP1, NSD1, NUP62, OGT, OLIG1, OLIG2, ORC2, OSM, OSR2, OTULIN, OXSR1, PAF1, PARP10, PARP14, PBRM1, PDE8A, PDHX, PELI1, PER1, PGBD1, PHF1, PHF11, PIAS1, PICALM, PID1, PIM2, PLAC8, PLAGL1, PLAGL2, PLK3, PLSCR1, PML, PNRC1, POFUT1, POLR2A, POLR2K, POU2F2, PPP1R15A, PPP2CA, PPRC1, PQBP1, PRDM1, PRDM10, PRDM2, PRDX5, PRICKLE1, PRKCI, PRKDC, PRMT1, PSEN1, PSMC4, PSPC1, PTGES2, PTRH2, PURB, RALGAPA1, RARA, RASD1, RASL11A, RBBP8, RBMX, REL, RELA, RELB, RFX1, RFX5, RGMB, RHOG, RHOH, RHOQ, RIPK1, RIPK2, RLF, RLIM, RNASEH2A, RNF111, RNF31, RNMT, RPRD1B, RPS6KA3, RPS6KA4, RQCD1, S100A8, S100A9, SAFB, SAFB2, SAMD4B, SBNO1, SBNO2, SCAF1, SCML1, SERPINE1, SERTAD1, SERTAD2, SERTAD3, SETD3, SETD6, SF3B3, SFMBT1, SFPQ, SGK1, SIN3A, SIN3B, SIRT6, SIX5, SKIL, SMAD1, SMAD3, SMAD7, SMARCA5, SMTNL1, SMURF1, SNAI1, SNIP1, SOD2, SOX15, SP100, SP2, SP4, SPEN, SPG20, SPHK1, SPI1, SQSTM1, SRA1, SRC, SRCAP, SREBF1, SRRT, SRSF10, STAG1, STAG2, STAT1, STAT2, STAT3, STAT5A, STRN3, STXBP2, SUB1, SUPT3H, SUPT6H, TAB2, TAF1A, TAF1D, TAF2, TAF4B, TAF7, TANK, TARDBP, TASP1, TBK1, TCEB1, TCERG1, TCF12, TCF7L1, TET3, TFAP4, TFB2M, TFE3, TFEC, TGIF1, TGIF2, THOC1, TICAM1, TIMP1, TLE3, TLR2, TLR4, TNF, TNFAIP3, TNFRSF4, TNIP1, TNIP2, TNKS, TP53, TP53BP1, TP53INP2, TRAF1, TRAF2, TRAF3, TRAF6, TRIB1, TRIM14, TRIM21, TRIM33, TRRAP, TSC22D2, TSG101, TSPYL2, TSSK4, TXN, UBB, UBC, UBE2B, UBE2D3, UBE2I, USP7, VAV1, VDR, WAC, WBP2, WDR61, XBP1, XIAP, YAF2, ZBED6, ZBTB1, ZBTB10, ZBTB11, ZBTB17, ZBTB21, ZBTB22, ZBTB43, ZBTB5, ZBTB6, ZC3H12A, ZEB1, ZEB2, ZFP1, ZFP36, ZFP90, ZFX, ZGLP1, ZHX2, ZMIZ2, ZNF101, ZNF121, ZNF143, ZNF169, ZNF202, ZNF248, ZNF26, ZNF267, ZNF274, ZNF276, ZNF281, ZNF292, ZNF300, ZNF329, ZNF337, ZNF407, ZNF410, ZNF417, ZNF44, ZNF451, ZNF460, ZNF513, ZNF551, ZNF580, ZNF597, ZNF605, ZNF644, ZNF655, ZNF687, ZNF7, ZNF710, ZNF776, ZNF789, ZNF800, ZNF827, ZRANB2, ZSCAN32, ZSCAN9, ZXDA]
GO:2001234	negative regulation of apoptotic signaling pathway	3.11003e-07	4.36776e-06	[4, 5, 6, 7, 8]	66	42.5806	[AKR1B1, ARHGEF2, BAG5, BAX, BCL2L1, BCL2L12, BIRC6, BMF, BRCA1, CD44, CFLAR, CREB3, DDX3X, ELL3, ETFDH, GRINA, HIF1A, HSPA1A, HSPH1, HTRA2, HYOU1, ICAM1, IER3, IFI6, IFNAR1, IL1A, IL1B, IL6, IL7, ITGA6, ITGAV, LMNA, LRRK2, MAP3K7, MAPK7, MCL1, MED12, MEIS3, MMP9, NFE2L2, NLRP3, PDHX, PEA15, PLAUR, PPIF, PRELID1, PSEN1, PTPN1, RELA, RFFL, RIPK1, RPS6KB1, RRM2B, S100A8, S100A9, SERPINE1, SIAH2, SNAI1, SOD2, SRC, THBS1, TIMP1, TNF, TNFAIP3, XBP1, ZC3HC1]
GO:0006351	transcription, DNA-templated	3.10279e-07	4.38988e-06	[5, 6, 7, 8, 9]	601	28.2957	[ADAM8, ADNP2, AEBP1, AIM2, AKR1B1, ANXA3, AP5Z1, APBB3, ARF4, ARGLU1, ARHGEF10L, ARHGEF2, ARHGEF5, ARID4B, ARID5A, ARID5B, ARMCX3, ASCC3, ASH1L, ASXL1, ATAD2B, ATF1, ATF3, ATF7IP2, ATN1, ATXN1L, AXIN2, BACH1, BACH2, BAMBI, BASP1, BATF, BATF3, BAZ1A, BCL10, BCL2L12, BCL3, BCL6, BCLAF1, BCOR, BCORL1, BDP1, BHLHE40, BHLHE41, BIRC2, BRCA1, BRD2, BRD4, BRWD3, BTAF1, BTG2, BUD31, C10orf2, CALR, CAMK2D, CAND1, CASZ1, CCDC106, CCNK, CCNL1, CCNT2, CD38, CD40, CD80, CD81, CDC5L, CDK11B, CDK12, CDK2, CDK5R1, CDKN2B, CEBPB, CEBPG, CFLAR, CHAF1B, CHD1, CHD2, CHD4, CHD6, CHD7, CHD8, CHERP, CHUK, CIC, CLOCK, CNOT1, CPSF1, CPSF7, CREB1, CREB3, CREBBP, CREM, CRK, CRTC2, CRTC3, CSF3, CSRNP1, CSRNP2, CTBP1, CXCL10, CYLD, DAXX, DDX17, DDX21, DDX39B, DDX3X, DDX5, DDX58, DENND4A, DHX33, DHX36, DHX38, DICER1, DLL1, DNTTIP2, DOT1L, DXO, E2F3, E2F6, EAF1, EDF1, EDRF1, EED, EGR3, EID3, EIF2A, EIF2AK2, EIF2S1, ELL2, ELL3, EP300, EPC1, EPC2, ERBB2IP, EREG, ESRRA, ETF1, ETS2, ETV3, ETV6, EWSR1, EYA3, EZH2, FBXW7, FHOD1, FLCN, FLNA, FNIP2, FOSL1, FOXJ2, FRYL, FUBP1, GABPB1, GAS7, GCN1, GDF9, GLI4, GLS, GNL3, GON4L, GPBP1, GPER1, GPS2, GTF2B, GTF2H1, GTF3C3, GTF3C4, HAS3, HBZ, HCK, HDAC2, HDAC6, HEATR1, HELZ2, HES1, HES4, HIF1A, HIPK1, HIST1H2AG, HIST1H4A, HIST2H2AB, HIST2H2AC, HIST2H3A, HIVEP1, HIVEP2, HIVEP3, HMGA1, HNRNPA2B1, HSPA1A, HSPA5, HSPH1, ICAM1, ICE1, ID3, IFI27, IFNAR1, IFNG, IFT57, IFT74, IKBKB, IKZF1, IL1A, IL1B, IL23A, IL6, ILF3, ILK, INO80, INO80D, INSL3, IRAK2, IRAK3, IRF1, IRF2BP2, IRF2BPL, IRF4, IRF7, IRF8, IRF9, ITGA6, JAG1, JARID2, JMJD6, JMY, JUN, JUNB, KAT2A, KAT5, KAT6B, KDM2A, KDM2B, KDM4C, KDM5C, KDM6B, KLF10, KLF11, KMT2E, LAMTOR3, LCOR, LEMD3, LGALS12, LILRB1, LILRB4, LIMS1, LMNA, LOXL3, LRIF1, LTF, MAFB, MAFF, MAFG, MAFK, MAGOH, MAP2K3, MAP3K7, MAPK11, MAPK7, MBD1, MCF2L, MEAF6, MED1, MED11, MED12, MED13, MED19, MED26, MED27, MEIS3, MGA, MIER1, MINA, MLLT6, MORF4L2, MOV10, MSC, MTERF2, MTF1, MTOR, MXD1, MYBBP1A, MYC, MYCBP2, MYRF, MYSM1, NAB1, NCOA7, NELFE, NFAM1, NFAT5, NFE2L2, NFE2L3, NFIL3, NFKB1, NFKBIA, NFKBIB, NFKBID, NFKBIL1, NFKBIZ, NFYA, NHLH1, NIPBL, NKX3-1, NLRP3, NMI, NOTCH1, NOTCH2, NR1D2, NR1H2, NR4A3, NRARP, NRIP1, NSD1, NUP62, OGT, OLIG1, OLIG2, ORC2, OSM, OSR2, OTULIN, OXSR1, PAF1, PARP10, PARP14, PBRM1, PCF11, PDE8A, PDHX, PELI1, PER1, PGBD1, PHF1, PHF11, PIAS1, PICALM, PID1, PIM2, PLAC8, PLAGL1, PLAGL2, PLK3, PLSCR1, PML, PNRC1, POFUT1, POLR1B, POLR1C, POLR2A, POLR2K, POLR3A, POLR3E, POU2F2, PPP1R10, PPP1R15A, PPP2CA, PPRC1, PQBP1, PRDM1, PRDM10, PRDM2, PRDX2, PRDX5, PRICKLE1, PRKCI, PRKDC, PRMT1, PSEN1, PSMC4, PSPC1, PTGES2, PTRH2, PURB, RALGAPA1, RARA, RASD1, RASL11A, RBBP8, RBMX, REL, RELA, RELB, RFX1, RFX5, RGMB, RHEB, RHOG, RHOH, RHOQ, RIPK1, RIPK2, RLF, RLIM, RNASEH2A, RNF111, RNF31, RNMT, RPRD1B, RPS6KA3, RPS6KA4, RQCD1, RRM2B, S100A8, S100A9, SAFB, SAFB2, SAMD4B, SBNO1, SBNO2, SCAF1, SCML1, SERPINE1, SERTAD1, SERTAD2, SERTAD3, SETD3, SETD6, SF3B3, SFMBT1, SFN, SFPQ, SGK1, SIN3A, SIN3B, SIRT6, SIX5, SKIL, SLC25A33, SMAD1, SMAD3, SMAD7, SMARCA5, SMTNL1, SMURF1, SNAI1, SNIP1, SNRPG, SOD2, SOX15, SP100, SP2, SP4, SPEN, SPG20, SPHK1, SPI1, SQSTM1, SRA1, SRC, SRCAP, SREBF1, SRRT, SRSF1, SRSF10, SRSF2, SRSF3, SRSF4, SRSF5, SRSF6, SRSF7, STAG1, STAG2, STAT1, STAT2, STAT3, STAT5A, STRN3, STXBP2, SUB1, SUPT3H, SUPT6H, TAB2, TAF1A, TAF1D, TAF2, TAF4B, TAF7, TANK, TARDBP, TASP1, TBK1, TCEB1, TCERG1, TCF12, TCF7L1, TET3, TFAP4, TFB2M, TFE3, TFEC, TGIF1, TGIF2, THOC1, TICAM1, TIMP1, TLE3, TLR2, TLR4, TNF, TNFAIP3, TNFRSF4, TNIP1, TNIP2, TNKS, TP53, TP53BP1, TP53INP2, TRAF1, TRAF2, TRAF3, TRAF6, TRIB1, TRIM14, TRIM21, TRIM33, TRIP11, TROVE2, TRRAP, TSC22D2, TSG101, TSPYL2, TSSK4, TWISTNB, TXN, TXNRD1, U2AF1, UBB, UBC, UBE2B, UBE2D3, UBE2I, UPF3B, USP7, VAV1, VDR, WAC, WBP2, WDR61, XBP1, XIAP, YAF2, YWHAE, YWHAG, ZBED6, ZBTB1, ZBTB10, ZBTB11, ZBTB17, ZBTB21, ZBTB22, ZBTB43, ZBTB5, ZBTB6, ZC3H12A, ZEB1, ZEB2, ZFP1, ZFP36, ZFP90, ZFX, ZGLP1, ZHX2, ZMIZ2, ZNF101, ZNF121, ZNF143, ZNF169, ZNF202, ZNF248, ZNF26, ZNF267, ZNF274, ZNF276, ZNF281, ZNF292, ZNF300, ZNF329, ZNF337, ZNF407, ZNF410, ZNF417, ZNF44, ZNF451, ZNF460, ZNF513, ZNF551, ZNF580, ZNF597, ZNF605, ZNF644, ZNF655, ZNF687, ZNF7, ZNF710, ZNF776, ZNF789, ZNF800, ZNF827, ZRANB2, ZSCAN32, ZSCAN9, ZXDA]
GO:0031326	regulation of cellular biosynthetic process	3.35884e-07	4.68276e-06	[4, 5]	670	27.9516	[ABCA1, ABCF1, ACO1, ACSL3, ACTN1, ADAM8, ADAR, ADM, ADNP2, ADORA2A, AEBP1, AGO3, AIM2, AKAP5, AKR1B1, AKR1C3, ANXA3, AP5Z1, APBB3, APLP1, ARF4, ARFGEF1, ARGLU1, ARHGEF10L, ARHGEF2, ARHGEF5, ARID4B, ARID5A, ARID5B, ARMCX3, ASCC3, ASH1L, ASXL1, ATAD2B, ATF1, ATF3, ATF7IP2, ATN1, ATP1A1, ATR, ATXN1L, AXIN2, AZU1, BACH1, BACH2, BAMBI, BASP1, BATF, BATF3, BAZ1A, BCL10, BCL2L12, BCL3, BCL6, BCLAF1, BCOR, BCORL1, BDP1, BHLHE40, BHLHE41, BIRC2, BRCA1, BRD2, BRD4, BRWD3, BTAF1, BTG2, BUD31, C3, C3AR1, CALR, CAMK2D, CAND1, CASZ1, CCDC106, CCL20, CCL4, CCNK, CCNL1, CCNT2, CCT8, CD38, CD40, CD80, CD81, CDC42, CDC5L, CDK11B, CDK12, CDK2, CDK5R1, CDKN2B, CEBPB, CEBPG, CFLAR, CHAF1B, CHD1, CHD2, CHD4, CHD6, CHD7, CHD8, CHERP, CHUK, CIC, CLK2, CLOCK, CNOT1, CPEB4, CREB1, CREB3, CREBBP, CREM, CRK, CRTC2, CRTC3, CSF3, CSRNP1, CSRNP2, CTBP1, CTDNEP1, CXCL10, CYLD, DAXX, DDX17, DDX39B, DDX3X, DDX5, DDX58, DENND4A, DHX33, DHX36, DICER1, DLL1, DNAJC3, DNTTIP2, DOT1L, DUSP1, DXO, DYRK2, E2F3, E2F6, EAF1, EBI3, ECE1, EDF1, EDRF1, EED, EGR3, EID3, EIF1, EIF2A, EIF2AK2, EIF2B1, EIF2S1, EIF3J, EIF4A1, EIF4A2, EIF4G1, EIF4G2, EIF4H, EIF5, EIF5A, ELL2, ELL3, ENC1, EP300, EPC1, EPC2, ERBB2IP, EREG, ERRFI1, ESRRA, ETF1, ETS2, ETV3, ETV6, EWSR1, EYA3, EZH2, FAM129A, FBP1, FBXW7, FHOD1, FLCN, FLNA, FLNB, FMR1, FNIP2, FOSL1, FOXJ2, FRYL, FUBP1, FUS, GABBR1, GABPB1, GAS7, GCN1, GDF9, GLI4, GNL3, GON4L, GPBP1, GPER1, GPR65, GPS2, GSK3A, GTF2B, GTF2H1, HAS3, HBZ, HCK, HDAC2, HDAC6, HEATR1, HELZ2, HES1, HES4, HIF1A, HIPK1, HIST1H2AG, HIST1H4A, HIST2H2AB, HIST2H2AC, HIST2H3A, HIVEP1, HIVEP2, HIVEP3, HMGA1, HNRNPA2B1, HNRNPC, HSPA1A, HSPA5, HSPH1, HUS1, IARS, ICAM1, ICE1, ID3, IFI27, IFNAR1, IFNG, IFT57, IFT74, IKBKB, IKZF1, IL12B, IL1A, IL1B, IL23A, IL27, IL6, ILF3, ILK, INO80, INO80D, INSL3, IRAK2, IRAK3, IRF1, IRF2BP2, IRF2BPL, IRF4, IRF7, IRF8, IRF9, ITGA6, JAG1, JARID2, JMJD6, JMY, JUN, JUNB, KAT2A, KAT5, KAT6B, KDM2A, KDM2B, KDM4C, KDM5C, KDM6B, KLF10, KLF11, KMT2E, LARS, LCOR, LDLR, LEMD3, LGALS12, LILRB1, LILRB4, LIMS1, LMNA, LOXL3, LRIF1, LTB, LTF, MAFB, MAFF, MAFG, MAFK, MAGOH, MAP2K3, MAP3K7, MAPK11, MAPK7, MAPKAPK2, MBD1, MCF2L, MEAF6, MED1, MED11, MED12, MED13, MED19, MED26, MED27, MEIS3, METTL3, MGA, MID1IP1, MIER1, MINA, MKNK1, MKNK2, MLLT6, MORF4L2, MOV10, MSC, MTERF2, MTF1, MTOR, MXD1, MYBBP1A, MYC, MYCBP2, MYRF, MYSM1, NAB1, NBN, NCOA7, NELFE, NF1, NFAM1, NFAT5, NFE2L2, NFE2L3, NFIL3, NFKB1, NFKBIA, NFKBIB, NFKBID, NFKBIL1, NFKBIZ, NFYA, NHLH1, NIPBL, NKX3-1, NLRP3, NMI, NOTCH1, NOTCH2, NR1D2, NR1H2, NR4A3, NRARP, NRIP1, NSD1, NSUN4, NUP62, OGT, OLIG1, OLIG2, OPRL1, ORC2, OSM, OSR2, OTULIN, OXSR1, PAF1, PARP10, PARP14, PBRM1, PDE8A, PDHX, PDK1, PDK3, PELI1, PER1, PGBD1, PHF1, PHF11, PIAS1, PICALM, PID1, PIM2, PLAC8, PLAGL1, PLAGL2, PLEK, PLK3, PLSCR1, PML, PNRC1, POFUT1, POLR2A, POLR2K, POR, POU2F2, PPP1R15A, PPP1R15B, PPP2CA, PPRC1, PQBP1, PRDM1, PRDM10, PRDM2, PRDX5, PRICKLE1, PRKCD, PRKCI, PRKDC, PRMT1, PSEN1, PSMC4, PSPC1, PTGER4, PTGES2, PTGIR, PTGS2, PTK2B, PTRH2, PTX3, PURB, QKI, RAB3GAP1, RALGAPA1, RAMP1, RAP2C, RAPGEF2, RARA, RASD1, RASL11A, RBBP6, RBBP8, RBM3, RBM4, RBMX, RCVRN, REL, RELA, RELB, RFX1, RFX5, RGMB, RHOG, RHOH, RHOQ, RIPK1, RIPK2, RLF, RLIM, RNASEH2A, RNF111, RNF31, RNMT, RPRD1B, RPS6KA3, RPS6KA4, RPS6KB1, RQCD1, S100A8, S100A9, SAFB, SAFB2, SAMD4B, SBNO1, SBNO2, SCAF1, SCML1, SECISBP2, SERP1, SERPINB8, SERPINE1, SERTAD1, SERTAD2, SERTAD3, SETD3, SETD6, SF3B3, SFMBT1, SFPQ, SGK1, SIAH2, SIN3A, SIN3B, SIRT6, SIX5, SKIL, SMAD1, SMAD3, SMAD7, SMARCA5, SMPD2, SMTNL1, SMURF1, SNAI1, SNIP1, SOD2, SOX15, SP100, SP2, SP4, SPEN, SPG20, SPHK1, SPI1, SQSTM1, SRA1, SRC, SRCAP, SREBF1, SRRT, SRSF10, SRSF2, STAG1, STAG2, STAT1, STAT2, STAT3, STAT5A, STRN3, STXBP2, SUB1, SUPT3H, SUPT6H, TAB2, TAF1A, TAF1D, TAF2, TAF4B, TAF7, TANK, TARDBP, TASP1, TBK1, TCEB1, TCERG1, TCF12, TCF7L1, TCP1, TET3, TFAP4, TFB2M, TFE3, TFEC, TGIF1, TGIF2, THBS1, THOC1, TICAM1, TIMP1, TINF2, TLE3, TLR2, TLR4, TNF, TNFAIP3, TNFRSF4, TNIP1, TNIP2, TNKS, TP53, TP53BP1, TP53INP2, TRAF1, TRAF2, TRAF3, TRAF6, TRIB1, TRIB2, TRIM14, TRIM21, TRIM33, TRIP11, TRRAP, TSC22D2, TSG101, TSPYL2, TSSK4, TXN, UBB, UBC, UBE2B, UBE2D3, UBE2I, UPF3B, USP7, VAV1, VCP, VDR, WAC, WAPL, WBP2, WDR61, XBP1, XIAP, YAF2, YTHDF1, ZBED6, ZBTB1, ZBTB10, ZBTB11, ZBTB17, ZBTB21, ZBTB22, ZBTB43, ZBTB5, ZBTB6, ZC3H12A, ZC3H12D, ZEB1, ZEB2, ZFP1, ZFP36, ZFP90, ZFX, ZGLP1, ZHX2, ZMIZ2, ZNF101, ZNF121, ZNF143, ZNF169, ZNF202, ZNF248, ZNF26, ZNF267, ZNF274, ZNF276, ZNF281, ZNF292, ZNF300, ZNF329, ZNF337, ZNF407, ZNF410, ZNF417, ZNF44, ZNF451, ZNF460, ZNF513, ZNF551, ZNF580, ZNF597, ZNF605, ZNF644, ZNF655, ZNF687, ZNF7, ZNF710, ZNF776, ZNF789, ZNF800, ZNF827, ZNF830, ZRANB2, ZSCAN32, ZSCAN9, ZXDA]
GO:0009889	regulation of biosynthetic process	3.41823e-07	4.73103e-06	[3, 4]	676	27.9223	[ABCA1, ABCF1, ACO1, ACSL3, ACTN1, ADAM8, ADAR, ADM, ADNP2, ADORA2A, AEBP1, AGO3, AIM2, AKAP5, AKR1B1, AKR1C3, ANXA3, AP5Z1, APBB3, APLP1, ARF4, ARFGEF1, ARGLU1, ARHGEF10L, ARHGEF2, ARHGEF5, ARID4B, ARID5A, ARID5B, ARMCX3, ASCC3, ASH1L, ASXL1, ATAD2B, ATF1, ATF3, ATF7IP2, ATN1, ATP1A1, ATR, ATXN1L, AXIN2, AZU1, BACH1, BACH2, BAMBI, BASP1, BATF, BATF3, BAZ1A, BCL10, BCL2L12, BCL3, BCL6, BCLAF1, BCOR, BCORL1, BDP1, BHLHE40, BHLHE41, BIRC2, BRCA1, BRD2, BRD4, BRWD3, BTAF1, BTG2, BUD31, C3, C3AR1, CALR, CAMK2D, CAND1, CASZ1, CCDC106, CCL2, CCL20, CCL4, CCNK, CCNL1, CCNT2, CCT8, CD38, CD40, CD80, CD81, CDC42, CDC5L, CDK11B, CDK12, CDK2, CDK5R1, CDKN2B, CEBPB, CEBPG, CFLAR, CHAF1B, CHD1, CHD2, CHD4, CHD6, CHD7, CHD8, CHERP, CHUK, CIC, CLK2, CLOCK, CNOT1, CNPY2, CPEB4, CREB1, CREB3, CREBBP, CREM, CRK, CRTC2, CRTC3, CSF3, CSRNP1, CSRNP2, CTBP1, CTDNEP1, CXCL10, CYLD, DAXX, DDX17, DDX39B, DDX3X, DDX5, DDX58, DENND4A, DHH, DHX33, DHX36, DICER1, DLL1, DNAJC3, DNTTIP2, DOT1L, DUSP1, DXO, DYRK2, E2F3, E2F6, EAF1, EBI3, ECE1, EDF1, EDRF1, EED, EGR3, EID3, EIF1, EIF2A, EIF2AK2, EIF2B1, EIF2S1, EIF3J, EIF4A1, EIF4A2, EIF4G1, EIF4G2, EIF4H, EIF5, EIF5A, ELL2, ELL3, ENC1, EP300, EPC1, EPC2, ERBB2IP, EREG, ERRFI1, ESRRA, ETF1, ETS2, ETV3, ETV6, EWSR1, EYA3, EZH2, FAM129A, FBP1, FBXW7, FHOD1, FLCN, FLNA, FLNB, FMR1, FNIP2, FOSL1, FOXJ2, FRYL, FUBP1, FUS, GABBR1, GABPB1, GAS7, GCN1, GDF9, GLI4, GNL3, GON4L, GPBP1, GPER1, GPR65, GPS2, GSK3A, GTF2B, GTF2H1, HAS3, HBZ, HCK, HDAC2, HDAC6, HEATR1, HELZ2, HES1, HES4, HIF1A, HIPK1, HIST1H2AG, HIST1H4A, HIST2H2AB, HIST2H2AC, HIST2H3A, HIVEP1, HIVEP2, HIVEP3, HMGA1, HNRNPA2B1, HNRNPC, HSPA1A, HSPA5, HSPH1, HUS1, IARS, ICAM1, ICE1, ID3, IFI27, IFNAR1, IFNG, IFT57, IFT74, IKBKB, IKZF1, IL12B, IL1A, IL1B, IL23A, IL27, IL6, ILF3, ILK, INO80, INO80D, INSL3, IRAK2, IRAK3, IRF1, IRF2BP2, IRF2BPL, IRF4, IRF7, IRF8, IRF9, ITGA6, ITGAV, JAG1, JARID2, JMJD6, JMY, JUN, JUNB, KAT2A, KAT5, KAT6B, KDM2A, KDM2B, KDM4C, KDM5C, KDM6B, KLF10, KLF11, KMT2E, LARS, LCOR, LDLR, LEMD3, LGALS12, LILRB1, LILRB4, LIMS1, LMNA, LOXL3, LRIF1, LTB, LTF, MAFB, MAFF, MAFG, MAFK, MAGOH, MAP2K3, MAP3K7, MAPK11, MAPK7, MAPKAPK2, MBD1, MCF2L, MEAF6, MED1, MED11, MED12, MED13, MED19, MED26, MED27, MEIS3, METTL3, MGA, MID1IP1, MIER1, MINA, MKNK1, MKNK2, MLLT6, MORF4L2, MOV10, MSC, MTERF2, MTF1, MTOR, MXD1, MYBBP1A, MYC, MYCBP2, MYRF, MYSM1, NAB1, NBN, NCOA7, NELFE, NF1, NFAM1, NFAT5, NFE2L2, NFE2L3, NFIL3, NFKB1, NFKBIA, NFKBIB, NFKBID, NFKBIL1, NFKBIZ, NFYA, NHLH1, NIPBL, NKX3-1, NLRP3, NMI, NOTCH1, NOTCH2, NR1D2, NR1H2, NR4A3, NRARP, NRIP1, NSD1, NSUN4, NUP62, OGT, OLIG1, OLIG2, OPRL1, ORC2, OSM, OSR2, OTULIN, OXSR1, PAF1, PARP10, PARP14, PBRM1, PDE8A, PDHX, PDK1, PDK3, PELI1, PER1, PGBD1, PHF1, PHF11, PIAS1, PICALM, PID1, PIM2, PLAC8, PLAGL1, PLAGL2, PLEK, PLK3, PLSCR1, PML, PNRC1, POFUT1, POLR2A, POLR2K, POR, POU2F2, PPP1R15A, PPP1R15B, PPP2CA, PPRC1, PQBP1, PRDM1, PRDM10, PRDM2, PRDX5, PRICKLE1, PRKCD, PRKCI, PRKDC, PRMT1, PSEN1, PSMC4, PSPC1, PTGER4, PTGES2, PTGIR, PTGS2, PTK2B, PTRH2, PTX3, PURB, QKI, RAB3GAP1, RALGAPA1, RAMP1, RAP2C, RAPGEF2, RARA, RASD1, RASL11A, RBBP6, RBBP8, RBM3, RBM4, RBMX, RCVRN, REL, RELA, RELB, RFX1, RFX5, RGMB, RHOG, RHOH, RHOQ, RIPK1, RIPK2, RLF, RLIM, RNASEH2A, RNF111, RNF31, RNMT, RPRD1B, RPS6KA3, RPS6KA4, RPS6KB1, RQCD1, S100A8, S100A9, SAFB, SAFB2, SAMD4B, SBNO1, SBNO2, SCAF1, SCML1, SEC24A, SECISBP2, SERP1, SERPINB8, SERPINE1, SERTAD1, SERTAD2, SERTAD3, SETD3, SETD6, SF3B3, SFMBT1, SFPQ, SGK1, SIAH2, SIN3A, SIN3B, SIRT6, SIX5, SKIL, SLC25A33, SMAD1, SMAD3, SMAD7, SMARCA5, SMPD2, SMTNL1, SMURF1, SNAI1, SNIP1, SOD2, SOX15, SP100, SP2, SP4, SPEN, SPG20, SPHK1, SPI1, SQSTM1, SRA1, SRC, SRCAP, SREBF1, SRRT, SRSF10, SRSF2, STAG1, STAG2, STAT1, STAT2, STAT3, STAT5A, STRN3, STXBP2, SUB1, SUPT3H, SUPT6H, TAB2, TAF1A, TAF1D, TAF2, TAF4B, TAF7, TANK, TARDBP, TASP1, TBK1, TCEB1, TCERG1, TCF12, TCF7L1, TCP1, TET3, TFAP4, TFB2M, TFE3, TFEC, TGIF1, TGIF2, THBS1, THOC1, TICAM1, TIMP1, TINF2, TLE3, TLR2, TLR4, TNF, TNFAIP3, TNFRSF4, TNIP1, TNIP2, TNKS, TP53, TP53BP1, TP53INP2, TRAF1, TRAF2, TRAF3, TRAF6, TRIB1, TRIB2, TRIM14, TRIM21, TRIM33, TRIP11, TRRAP, TSC22D2, TSG101, TSPYL2, TSSK4, TXN, UBB, UBC, UBE2B, UBE2D3, UBE2I, UPF3B, USP7, VAV1, VCP, VDR, WAC, WAPL, WBP2, WDR61, XBP1, XIAP, YAF2, YTHDF1, ZBED6, ZBTB1, ZBTB10, ZBTB11, ZBTB17, ZBTB21, ZBTB22, ZBTB43, ZBTB5, ZBTB6, ZC3H12A, ZC3H12D, ZEB1, ZEB2, ZFP1, ZFP36, ZFP90, ZFX, ZGLP1, ZHX2, ZMIZ2, ZNF101, ZNF121, ZNF143, ZNF169, ZNF202, ZNF248, ZNF26, ZNF267, ZNF274, ZNF276, ZNF281, ZNF292, ZNF300, ZNF329, ZNF337, ZNF407, ZNF410, ZNF417, ZNF44, ZNF451, ZNF460, ZNF513, ZNF551, ZNF580, ZNF597, ZNF605, ZNF644, ZNF655, ZNF687, ZNF7, ZNF710, ZNF776, ZNF789, ZNF800, ZNF827, ZNF830, ZRANB2, ZSCAN32, ZSCAN9, ZXDA]
GO:0002683	negative regulation of immune system process	4.15905e-07	5.71496e-06	[2, 3, 4]	86	39.2694	[ABR, ADAR, BCL10, BCL6, BTN2A2, CCL2, CD274, CD55, CD59, CDK6, CEBPB, CYLD, DHX58, DLL1, DUSP10, DUSP3, EIF2AK2, ENC1, ERBB2IP, FAS, FCRL5, GAS2L1, GBP1, GNRH1, GPER1, GPR68, HES1, HIST1H4A, IDO1, IL12B, IL27RA, IL2RA, IL4R, INPP4B, IRAK3, IRF1, IRF4, KIAA0922, LILRB1, LILRB4, LTF, LYN, MAFB, MYC, NF1, NFE2L2, NFKBIA, NFKBID, NFKBIL1, NMI, NOTCH1, NR1H2, NRARP, PAF1, PDCD1LG2, PELI1, PGLYRP1, PHPT1, PIK3AP1, PLXNA1, PRDM1, PRKDC, PRMT1, PTGER4, PTK2B, PTPN6, RARA, S100A8, S100A9, SAMSN1, SOCS5, STAT5A, TAP1, THBS1, THOC1, TLR4, TNF, TNFAIP3, TNFRSF14, TRAFD1, TRIB1, TSPAN32, WDR61, ZC3H12A, ZC3H12D, ZFP36]
GO:0060333	interferon-gamma-mediated signaling pathway	4.28235e-07	5.80092e-06	[6, 7]	30	56.6038	[CAMK2D, CD44, CDC37, GBP1, GBP2, HCK, ICAM1, IFNG, IFNGR2, IRF1, IRF4, IRF7, IRF8, IRF9, MED1, MT2A, NR1H2, OAS2, OAS3, OASL, PIAS1, PML, PRKCD, PTPN1, PTPN6, SOCS1, SOCS3, SP100, STAT1, TRIM21]
GO:0051172	negative regulation of nitrogen compound metabolic process	4.26629e-07	5.82043e-06	[3, 4, 5]	289	30.9422	[ACTN3, ADAR, AEBP1, AGO3, AIM2, AKAP5, APLP1, APOBEC3H, ARID5A, ARID5B, ASXL1, ATAD2B, ATF3, ATN1, ATR, ATXN1L, BACH1, BACH2, BASP1, BATF3, BCL3, BCL6, BCLAF1, BCOR, BHLHE40, BHLHE41, BRCA1, BTAF1, BTG2, BUD31, CALR, CCL4, CD38, CDK5R1, CEBPB, CEBPG, CHD4, CHD8, CIC, CLOCK, CNOT1, COMT, CPEB4, CREB1, CREBBP, CREM, CTBP1, CYLD, DAXX, DDX3X, DDX5, DICER1, DOT1L, DUSP1, DYRK1A, E2F6, EED, EIF2AK2, EIF2S1, EIF4A2, ENC1, EP300, EPC1, ERBB2IP, EREG, ESRRA, ETF1, ETS2, ETV3, ETV6, EZH2, FBP1, FBXW7, FLCN, FLNA, FMR1, FNIP2, GABBR1, GPER1, GPS2, GSK3A, HBZ, HDAC2, HDAC6, HES1, HIF1A, HIST1H2AG, HIST1H4A, HIST2H2AB, HIST2H2AC, HIST2H3A, HIVEP1, HMGA1, HNRNPA2B1, HNRNPC, HUS1, ID3, IER3, IFI27, IFNG, IKZF1, IL1B, ILF3, IRAK2, IRAK3, IRF1, IRF2BPL, IRF7, IRF8, JARID2, JUN, JUNB, KAT5, KAT6B, KDM2B, KDM5C, KLF10, KLF11, LCOR, LILRB4, LIMS1, LOXL3, MAPK7, MBD1, MED1, MED13, METTL3, MIER1, MINA, MORF4L2, MOV10, MSC, MXD1, MYBBP1A, MYC, NAB1, NBN, NEIL1, NELFE, NFE2L3, NFIL3, NFKB1, NFKBIA, NFKBID, NFKBIL1, NIPBL, NKX3-1, NLRP3, NOTCH1, NOTCH2, NR1D2, NR1H2, NR4A3, NRARP, NRIP1, NSD1, OLIG2, OPRL1, ORC2, OSR2, OTULIN, OXSR1, PAF1, PARP10, PDHX, PELI1, PER1, PHF1, PIAS1, PID1, PLK3, PML, PPIF, PPP1R15A, PRDM1, PRDX5, PRICKLE1, PSEN1, PSPC1, PTBP1, PTBP2, PTRH2, PURB, QKI, RARA, RASD1, RBBP8, RBM3, RBM4, RBM42, RBMX, REL, RELA, RELB, RFX5, RLIM, RNASEH2A, RQCD1, SBNO2, SECISBP2, SETD6, SF3B3, SFMBT1, SFPQ, SIAH2, SIN3A, SIN3B, SIRT6, SIX5, SKIL, SMAD1, SMAD3, SMAD7, SMTNL1, SNAI1, SNIP1, SOX15, SP100, SPEN, SPI1, SRC, SREBF1, SRRT, SRSF10, SRSF12, SRSF2, SRSF4, SRSF6, SRSF7, STAG2, STAT1, STAT3, STRN3, TAF1A, TAF1D, TAF7, TARDBP, TCERG1, TCF7L1, TFAP4, TFEC, TGIF1, TGIF2, THOC1, TIMP1, TINF2, TNF, TNFAIP3, TNFRSF4, TNKS, TP53, TP53BP1, TRAF3, TRAF6, TRIB1, TRIM14, TRIM21, TRIM33, TRIP12, TSG101, TSPYL2, TXN, UBB, UBC, UBE2B, UBE2D3, UBE2I, UBR5, USP7, VDR, WAPL, XBP1, YAF2, ZBED6, ZBTB1, ZBTB21, ZC3H12A, ZC3H12D, ZEB1, ZEB2, ZFP36, ZFP90, ZGLP1, ZHX2, ZNF202, ZNF274, ZNF281, ZNF451, ZNF830]
GO:0045637	regulation of myeloid cell differentiation	4.46383e-07	6.00417e-06	[4, 5, 6, 7, 8, 9]	54	45	[ATP6AP1, BGLAP, CDK6, CEBPB, CREB1, CSF3, CSF3R, DLL1, ESRRA, FAM213A, FAS, GAS2L1, GPR68, HIF1A, HIST1H4A, IFNG, IKZF1, IL12B, IL23A, INPP4B, IRF7, ISG15, JAG1, JUN, KLF10, KMT2E, LILRB1, LILRB4, LTF, LYN, MAFB, MAPK11, MED1, MTOR, MYC, NF1, NFKBIA, OGT, PAF1, PRMT1, PTK2B, PURB, RARA, RASSF2, RIPK1, SPI1, STAT5A, TFE3, TLR4, TNF, TRAF6, TRIB1, WDR61, ZFP36]
GO:0050865	regulation of cell activation	4.64941e-07	6.21005e-06	[3, 4]	118	36.3077	[ABR, ADAM8, AP1G1, BCL10, BCL6, BLOC1S6, BTN2A2, CCL2, CD274, CD38, CD40, CD55, CD59, CD80, CD81, CD83, CDC42, CEBPB, CHRNB2, CLCF1, CLPTM1, CYLD, DPP4, DUSP3, EBI3, EGR3, FAS, FGR, FLT3LG, GNRH1, GPER1, GRB2, HES1, HSPH1, ICAM1, ICOS, ICOSLG, IDO1, IFNG, IKZF1, IL12B, IL12RB1, IL15RA, IL18, IL1B, IL23A, IL27, IL27RA, IL2RA, IL4R, IL6, IL6ST, IL7, IRF1, IRF4, KIAA0922, LGALS8, LILRB1, LYN, LYST, MAP3K7, MAP3K8, MTOR, NFAM1, NFKBID, NFKBIL1, NLRP3, NR4A3, NRARP, PAK1, PAK2, PDCD1LG2, PELI1, PGLYRP1, PIK3R6, PLEK, PLSCR1, PNP, PRDM1, PRELID1, PRKCD, PTPN6, RARA, RHBDF2, RIPK2, S100A8, S100A9, SAMSN1, SASH3, SNX4, SOCS5, SOX15, SRC, STAT5A, STX4, STXBP2, SUPT6H, TANK, TCF7L1, THBS1, THOC1, TICAM1, TIMP1, TLR4, TNFAIP3, TNFRSF14, TNFRSF4, TNFSF14, TNIP2, TRAF2, TRAF6, TSPAN32, VAV1, XBP1, ZBTB1, ZC3H12A, ZC3H12D, ZEB1]
GO:0019220	regulation of phosphate metabolic process	4.99414e-07	6.62417e-06	[5, 6]	294	30.8176	[ABCA1, ACSL3, ACTN3, ADAM8, ADAM9, ADAR, ADM, ADORA2A, AKAP1, AKAP5, AKR1B1, ALS2, AMBRA1, APIP, APLP1, APLP2, ARF1, ARHGEF2, ARHGEF5, ASH1L, ATF3, ATP6AP1, AXIN2, AZU1, BAX, BCL10, BRAF, BRD4, BUD31, C3, CAMK2D, CCDC88C, CCL2, CCL20, CCL22, CCL4, CCL7, CCNB1, CCND2, CCNK, CCNL1, CCNT2, CCNYL1, CD40, CD44, CD80, CD81, CDC37, CDC42, CDK12, CDK5R1, CDK5RAP1, CDKN2B, CISH, CLCF1, CLIP3, CRK, CRYBA1, CSF2RB, CSF3, CSRNP2, CXCL10, DAXX, DNAJA1, DNAJC3, DUSP1, DUSP10, DUSP14, DUSP16, DUSP2, DUSP3, DUSP5, ECE1, EHD4, EIF2AK2, ENSA, EREG, ERRFI1, ETFDH, EZH2, FAM129A, FAS, FBP1, FBXW7, FGF22, FGR, FLCN, FLNB, FLOT1, FLT3LG, FNIP2, FPR1, FRS2, GABBR1, GADD45A, GADD45B, GBP1, GCNT2, GDF9, GPER1, GPR65, GPS2, GRB2, GSK3A, GTF2H1, HDAC2, HERC5, HES1, HIF1A, HMGCR, HSP90B1, HSPA2, HSPA5, HSPH1, HUS1, ICAM1, IER3, IFNAR1, IFNG, IKBKB, IL12B, IL18, IL1A, IL1B, IL23A, IL2RA, IL2RG, IL6, IL6ST, ILK, INSL3, IRAK2, IRAK3, ITGA1, ITGA6, JUN, KIAA0430, LAMTOR3, LCP2, LDLR, LDLRAD4, LIMK2, LRRK2, LTF, LYN, MAP2K3, MAP3K11, MAP3K7, MAP3K8, MAP4K4, MAPK11, MAPK7, MAPKAPK2, MARCKS, MCM7, MICAL1, MMP9, MTOR, MYC, NBN, NELFE, NF1, NKX3-1, NLRP3, NR4A3, NRAS, NSD1, NSMF, OGT, OPRL1, OSM, OXSR1, PAK1, PAK2, PARP16, PEA15, PER1, PID1, PIK3R5, PIK3R6, PLAUR, PLCG1, PLEK, PML, PPIF, PPP1R11, PPP1R15A, PPP1R15B, PPP2CA, PPP2R2A, PPP2R2D, PPP6R3, PRKCD, PRKDC, PRMT1, PSEN1, PSMA3, PSMB9, PSMC4, PSMD11, PSMD13, PSMD2, PSMD4, PSMD7, PSME2, PSME4, PTGER4, PTGIR, PTK2B, PTPN1, PTPN6, PTRH2, RALB, RAMP1, RAP2C, RAPGEF2, RASGRF2, RASSF2, RCVRN, RELT, RGS3, RHBDF2, RHOH, RIPK1, RIPK2, RNMT, RPS6KA4, S100A8, S100A9, SAMSN1, SDC4, SDCBP, SEMA7A, SERPINB8, SERTAD1, SFN, SH3BP5, SIRT6, SLAMF1, SLC25A33, SMAD3, SMAD7, SMG7, SOCS1, SOCS2, SOCS3, SOCS4, SOCS5, SPAG9, SPHK1, SQSTM1, SRC, STAT3, SYMPK, TAB2, TAF7, TANK, TARDBP, TBK1, TFAP4, THBS1, TIMP1, TLR4, TNF, TNFAIP3, TNFRSF14, TNFRSF1B, TNFRSF25, TNFRSF4, TNIP1, TP53, TP53BP1, TRAF2, TRAF3, TRAF4, TRAF6, TREM2, TRIB1, TRIB2, TRPT1, TSG101, TSPYL2, TXN, UBB, UBC, UBE2B, UVRAG, VCP, VEGFB, XBP1, YWHAE, YWHAG, ZEB2, ZFP91]
GO:0009892	negative regulation of metabolic process	5.08061e-07	6.69239e-06	[2, 3, 4]	468	29.0143	[ABCE1, ACTN3, ADAR, AEBP1, AGO3, AIM2, AKAP1, AKAP5, AKR1B1, AKR1C3, ANAPC1, ANP32E, ANXA3, ANXA5, ANXA7, APLP1, APLP2, APOBEC3H, ARFGEF1, ARID4B, ARID5A, ARID5B, ASH1L, ASXL1, ATAD2B, ATF3, ATG7, ATN1, ATP1A1, ATR, ATXN1L, AZIN1, AZIN2, BACH1, BACH2, BAG5, BAG6, BASP1, BATF3, BAX, BBS4, BCL2L1, BCL2L12, BCL3, BCL6, BCLAF1, BCOR, BHLHE40, BHLHE41, BIRC2, BIRC3, BIRC6, BNIP3, BRCA1, BTAF1, BTG2, BTN2A2, BUD31, C3, CALR, CAND1, CARD16, CCL4, CCNB1, CD38, CD44, CD55, CD59, CDC42, CDK2, CDK5R1, CDK5RAP1, CDKN2B, CEBPB, CEBPG, CFLAR, CHAC1, CHD4, CHD8, CHMP4A, CHMP4B, CIC, CISH, CLK2, CLOCK, CNN3, CNOT1, CNPY2, COMT, CPEB4, CREB1, CREBBP, CREM, CRTC3, CRYBA1, CSRNP2, CSTA, CTBP1, CYLD, DAXX, DDX3X, DDX5, DICER1, DNAJA1, DNAJC3, DOT1L, DUSP1, DUSP10, DUSP14, DUSP16, DUSP2, DUSP3, DUSP5, DYRK1A, E2F6, EED, EIF2AK2, EIF2S1, EIF4A2, ENC1, ENSA, EP300, EPC1, ERBB2IP, EREG, ERRFI1, ESRRA, ETF1, ETS2, ETV3, ETV6, EZH2, F11R, FAM129A, FAS, FBP1, FBXW7, FLCN, FLNA, FMR1, FNIP2, GABBR1, GADD45A, GADD45B, GAS2L1, GBP1, GPER1, GPS2, GSK3A, GTF2H1, HBZ, HCAR2, HDAC2, HDAC6, HES1, HIF1A, HIST1H2AG, HIST1H4A, HIST2H2AB, HIST2H2AC, HIST2H3A, HIVEP1, HMGA1, HMGCR, HNRNPA2B1, HNRNPC, HSPA1A, HSPH1, HUS1, ID3, IER3, IFI27, IFI6, IFNAR1, IFNG, IKBKB, IKZF1, IL1B, IL6, IL7, ILF3, ILK, IRAK2, IRAK3, IRF1, IRF2BPL, IRF7, IRF8, ISG15, ITGAV, JARID2, JUN, JUNB, KAT5, KAT6B, KDM2A, KDM2B, KDM5C, KIAA0430, KLF10, KLF11, LCOR, LDLRAD4, LILRB1, LILRB4, LIMS1, LOXL3, LRRK2, LTF, LYN, MAPK7, MBD1, MED1, MED13, METTL3, MICAL1, MIER1, MINA, MMP9, MORF4L2, MOV10, MSC, MTOR, MXD1, MYBBP1A, MYC, MYCBP2, N4BP1, NAB1, NBN, NEIL1, NELFE, NF1, NFE2L3, NFIL3, NFKB1, NFKBIA, NFKBID, NFKBIL1, NIPBL, NKX3-1, NLRP3, NMI, NOTCH1, NOTCH2, NR1D2, NR1H2, NR4A3, NRARP, NRIP1, NSD1, NUP153, NUP205, NUP62, NUP98, OGT, OLIG2, OPRL1, OPTN, ORC2, OSR2, OTULIN, OXSR1, PAF1, PAK2, PARP10, PDCD5, PDHX, PELI1, PER1, PHACTR1, PHF1, PHF23, PHPT1, PI3, PIAS1, PICALM, PID1, PLAUR, PLD6, PLEK, PLK3, PML, POLR1B, POLR1C, POLR2A, POLR2K, POR, PPIF, PPP1R10, PPP1R11, PPP1R15A, PPP1R15B, PPP2CA, PRDM1, PRDX5, PRICKLE1, PRKCD, PRKDC, PSEN1, PSMA3, PSMB9, PSMC4, PSMD11, PSMD13, PSMD2, PSMD4, PSMD7, PSME2, PSPC1, PTBP1, PTBP2, PTGER4, PTPN1, PTPN6, PTRH2, PTX3, PURB, QKI, RAPGEF2, RARA, RASD1, RASSF2, RBBP8, RBM3, RBM4, RBM42, RBMX, REL, RELA, RELB, RFFL, RFX5, RGS3, RHOH, RIC1, RILP, RIPK1, RLIM, RNASEH2A, RNMT, RPS6KA3, RQCD1, S100A8, S100A9, SAMSN1, SBNO2, SDCBP, SECISBP2, SERPINA1, SERPINB8, SERPINE1, SETD6, SF3B3, SFMBT1, SFN, SFPQ, SH3BP5, SIAH2, SIN3A, SIN3B, SIRT6, SIX5, SKIL, SMAD1, SMAD3, SMAD7, SMARCA5, SMTNL1, SNAI1, SNIP1, SOCS1, SOCS2, SOCS3, SOCS4, SOCS5, SOX15, SP100, SPEN, SPI1, SRC, SREBF1, SRRT, SRSF10, SRSF12, SRSF2, SRSF4, SRSF6, SRSF7, STAG2, STAT1, STAT3, STRN3, SUPT6H, TAF1A, TAF1D, TAF7, TANK, TARDBP, TBK1, TCERG1, TCF7L1, TFAP4, TFEC, TGIF1, TGIF2, THBS1, THOC1, TIMP1, TINF2, TLR4, TNF, TNFAIP3, TNFRSF4, TNFSF10, TNFSF14, TNIP1, TNKS, TP53, TP53BP1, TRAF2, TRAF3, TRAF6, TRIB1, TRIB2, TRIM14, TRIM21, TRIM33, TRIM39, TRIP12, TSG101, TSPYL2, TWISTNB, TXN, UBB, UBC, UBE2B, UBE2D3, UBE2I, UBR5, UBXN1, USP44, USP7, VDR, VEGFB, WAC, WAPL, XBP1, XIAP, YAF2, YWHAE, YWHAG, ZBED6, ZBTB1, ZBTB21, ZC3H12A, ZC3H12D, ZEB1, ZEB2, ZFP36, ZFP90, ZGLP1, ZHX2, ZNF202, ZNF274, ZNF281, ZNF451, ZNF830]
GO:0010629	negative regulation of gene expression	5.44881e-07	7.12824e-06	[4, 5, 6]	290	30.8511	[ADAR, AEBP1, AGO3, AIM2, ANXA7, ARID4B, ARID5A, ARID5B, ASXL1, ATAD2B, ATF3, ATN1, ATXN1L, BACH1, BACH2, BASP1, BATF3, BBS4, BCL2L12, BCL3, BCL6, BCLAF1, BCOR, BHLHE40, BHLHE41, BIRC2, BIRC3, BRCA1, BTAF1, BTG2, CALR, CCL4, CCNB1, CD38, CD55, CD59, CDC42, CDK2, CDK5R1, CEBPB, CEBPG, CHAC1, CHD4, CHD8, CIC, CLOCK, CNOT1, CNPY2, CPEB4, CREB1, CREBBP, CREM, CTBP1, CYLD, DAXX, DDX3X, DDX5, DICER1, DOT1L, DYRK1A, E2F6, EED, EIF2AK2, EIF2S1, ENC1, EP300, EPC1, ERBB2IP, EREG, ESRRA, ETF1, ETS2, ETV3, ETV6, EZH2, FLCN, FLNA, FMR1, FNIP2, GAS2L1, GPER1, GPS2, GTF2H1, HBZ, HDAC2, HDAC6, HES1, HIF1A, HIST1H2AG, HIST1H4A, HIST2H2AB, HIST2H2AC, HIST2H3A, HIVEP1, HMGA1, HNRNPA2B1, ID3, IFI27, IFNG, IKZF1, IL1B, ILF3, IRAK2, IRAK3, IRF1, IRF2BPL, IRF7, IRF8, JARID2, JUN, JUNB, KAT5, KAT6B, KDM2A, KDM2B, KDM5C, KLF10, KLF11, LCOR, LILRB4, LIMS1, LOXL3, LRRK2, MBD1, MED1, MED13, METTL3, MIER1, MINA, MORF4L2, MOV10, MSC, MXD1, MYBBP1A, MYC, NAB1, NELFE, NFE2L3, NFIL3, NFKB1, NFKBIA, NFKBID, NFKBIL1, NIPBL, NKX3-1, NLRP3, NOTCH1, NOTCH2, NR1D2, NR1H2, NR4A3, NRARP, NRIP1, NSD1, NUP153, NUP205, NUP62, NUP98, OLIG2, ORC2, OSR2, OTULIN, OXSR1, PAF1, PARP10, PDHX, PELI1, PER1, PHF1, PIAS1, PICALM, PLD6, PLK3, PML, POLR1B, POLR1C, POLR2A, POLR2K, PPP1R15A, PRDM1, PRDX5, PRICKLE1, PSEN1, PSPC1, PTBP1, PTBP2, PTRH2, PURB, QKI, RARA, RASD1, RBBP8, RBM3, RBM4, RBM42, RBMX, REL, RELA, RELB, RFX5, RLIM, RNASEH2A, RNMT, RQCD1, S100A8, S100A9, SBNO2, SERPINE1, SETD6, SF3B3, SFMBT1, SFPQ, SIN3A, SIN3B, SIRT6, SIX5, SKIL, SMAD1, SMAD3, SMAD7, SMARCA5, SMTNL1, SNAI1, SNIP1, SOX15, SP100, SPEN, SPI1, SRC, SREBF1, SRRT, SRSF10, SRSF12, SRSF4, SRSF6, SRSF7, STAT1, STAT3, STRN3, TAF1A, TAF1D, TAF7, TARDBP, TBK1, TCERG1, TCF7L1, TFAP4, TGIF1, TGIF2, THBS1, TIMP1, TNF, TNFAIP3, TNFRSF4, TP53, TP53BP1, TRAF3, TRAF6, TRIB1, TRIM14, TRIM21, TRIM33, TSG101, TWISTNB, TXN, UBB, UBC, UBE2B, UBE2D3, UBE2I, USP7, VDR, VEGFB, XBP1, XIAP, YAF2, ZBED6, ZBTB1, ZBTB21, ZC3H12A, ZC3H12D, ZEB1, ZEB2, ZFP36, ZFP90, ZGLP1, ZHX2, ZNF202, ZNF281, ZNF451]
GO:0045937	positive regulation of phosphate metabolic process	5.52826e-07	7.18298e-06	[5, 6, 7]	207	32.4961	[ABCA1, ACSL3, ACTN3, ADAM8, ADAM9, ADM, ADORA2A, AKAP5, AKR1B1, ALS2, AMBRA1, ARHGEF2, ARHGEF5, ATP6AP1, AXIN2, AZU1, BAX, BCL10, BRAF, BUD31, C3, CAMK2D, CCL2, CCL20, CCL22, CCL4, CCL7, CCNB1, CCND2, CCNK, CCNL1, CCNT2, CD40, CD44, CD80, CD81, CDC42, CDK5R1, CLCF1, CLIP3, CRK, CSF2RB, CSF3, CXCL10, DAXX, DUSP5, ECE1, EHD4, EIF2AK2, EREG, ETFDH, EZH2, FAM129A, FAS, FBXW7, FGF22, FGR, FLCN, FLNB, FLOT1, FLT3LG, FNIP2, FPR1, FRS2, GADD45A, GADD45B, GCNT2, GDF9, GPER1, GPR65, GRB2, GSK3A, HDAC2, HES1, HIF1A, HMGCR, HSPA2, HSPA5, HSPH1, ICAM1, IFNAR1, IFNG, IL12B, IL18, IL1A, IL1B, IL23A, IL2RA, IL2RG, IL6, IL6ST, ILK, INSL3, IRAK2, ITGA1, ITGA6, JUN, LAMTOR3, LCP2, LRRK2, LTF, LYN, MAP2K3, MAP3K11, MAP3K7, MAP3K8, MAPK11, MAPKAPK2, MARCKS, MMP9, MTOR, NBN, NELFE, NF1, NKX3-1, NLRP3, NR4A3, NRAS, NSMF, OGT, OPRL1, OSM, OXSR1, PAK1, PAK2, PARP16, PEA15, PID1, PIK3R5, PIK3R6, PLAUR, PLCG1, PLEK, PPP1R15A, PPP2CA, PRKCD, PRMT1, PSEN1, PSMA3, PSMB9, PSMC4, PSMD11, PSMD13, PSMD2, PSMD4, PSMD7, PSME2, PSME4, PTGER4, PTGIR, PTK2B, PTPN1, PTRH2, RALB, RAMP1, RAP2C, RAPGEF2, RASGRF2, RASSF2, RCVRN, RELT, RHBDF2, RIPK1, RIPK2, RNMT, RPS6KA4, S100A8, S100A9, SDC4, SDCBP, SEMA7A, SERPINB8, SLAMF1, SMAD3, SOCS1, SPAG9, SPHK1, SQSTM1, SRC, STAT3, SYMPK, TAB2, TANK, TBK1, THBS1, TIMP1, TLR4, TNF, TNFRSF14, TNFRSF1B, TNFRSF25, TNFRSF4, TP53, TP53BP1, TRAF2, TRAF3, TRAF4, TRAF6, TREM2, TXN, UBB, UBC, VCP, VEGFB, XBP1, ZEB2, ZFP91]
GO:0045892	negative regulation of transcription, DNA-templated	5.92305e-07	7.64394e-06	[5, 6, 7, 8, 9, 10, 11]	221	32.1221	[AEBP1, AIM2, ARID5A, ARID5B, ASXL1, ATAD2B, ATF3, ATN1, ATXN1L, BACH1, BACH2, BASP1, BATF3, BCL3, BCL6, BCLAF1, BCOR, BHLHE40, BHLHE41, BRCA1, BTAF1, BTG2, CALR, CD38, CDK5R1, CEBPB, CEBPG, CHD4, CHD8, CIC, CLOCK, CNOT1, CREB1, CREBBP, CREM, CTBP1, CYLD, DAXX, DDX5, DICER1, DOT1L, E2F6, EED, EP300, EPC1, ERBB2IP, EREG, ESRRA, ETF1, ETS2, ETV3, ETV6, EZH2, FLCN, FLNA, FNIP2, GPS2, HBZ, HDAC2, HDAC6, HES1, HIF1A, HIST1H2AG, HIST1H4A, HIST2H2AB, HIST2H2AC, HIST2H3A, HIVEP1, HMGA1, HNRNPA2B1, ID3, IFI27, IFNG, IKZF1, IL1B, ILF3, IRAK2, IRAK3, IRF1, IRF2BPL, IRF7, IRF8, JARID2, JUN, JUNB, KAT5, KAT6B, KDM2B, KDM5C, KLF10, KLF11, LCOR, LILRB4, LIMS1, LOXL3, MBD1, MED1, MED13, MIER1, MINA, MORF4L2, MSC, MXD1, MYBBP1A, MYC, NAB1, NELFE, NFE2L3, NFIL3, NFKB1, NFKBIA, NFKBID, NFKBIL1, NIPBL, NKX3-1, NLRP3, NOTCH1, NOTCH2, NR1D2, NR1H2, NR4A3, NRARP, NRIP1, NSD1, OLIG2, ORC2, OSR2, OTULIN, OXSR1, PAF1, PARP10, PDHX, PELI1, PER1, PHF1, PIAS1, PLK3, PML, PPP1R15A, PRDM1, PRDX5, PRICKLE1, PSEN1, PSPC1, PTRH2, PURB, RARA, RASD1, RBBP8, REL, RELA, RELB, RFX5, RLIM, RNASEH2A, SBNO2, SETD6, SF3B3, SFMBT1, SFPQ, SIN3A, SIN3B, SIRT6, SIX5, SKIL, SMAD3, SMAD7, SMTNL1, SNAI1, SOX15, SP100, SPEN, SPI1, SRC, SREBF1, STAT1, STAT3, STRN3, TAF1A, TAF1D, TAF7, TCERG1, TCF7L1, TFAP4, TGIF1, TGIF2, TIMP1, TNF, TNFAIP3, TNFRSF4, TP53, TP53BP1, TRAF3, TRAF6, TRIB1, TRIM21, TRIM33, TSG101, TXN, UBB, UBC, UBE2B, UBE2D3, UBE2I, USP7, VDR, XBP1, YAF2, ZBED6, ZBTB1, ZBTB21, ZC3H12A, ZEB1, ZEB2, ZFP36, ZFP90, ZGLP1, ZHX2, ZNF202, ZNF281, ZNF451]
GO:0051174	regulation of phosphorus metabolic process	6.07158e-07	7.78303e-06	[4, 5]	297	30.7135	[ABCA1, ACSL3, ACTN3, ADAM8, ADAM9, ADAR, ADM, ADORA2A, AKAP1, AKAP5, AKR1B1, ALS2, AMBRA1, APIP, APLP1, APLP2, ARF1, ARHGEF2, ARHGEF5, ASH1L, ATF3, ATP6AP1, AXIN2, AZU1, BAX, BCL10, BRAF, BRD4, BUD31, C3, CAMK2D, CCDC88C, CCL2, CCL20, CCL22, CCL4, CCL7, CCNB1, CCND2, CCNK, CCNL1, CCNT2, CCNYL1, CD40, CD44, CD80, CD81, CDC37, CDC42, CDK12, CDK5R1, CDK5RAP1, CDKN2B, CISH, CLCF1, CLIP3, CRK, CRYBA1, CSF2RB, CSF3, CSRNP2, CXCL10, DAXX, DNAJA1, DNAJC3, DUSP1, DUSP10, DUSP14, DUSP16, DUSP2, DUSP3, DUSP5, ECE1, EHD4, EIF2AK2, ENSA, EREG, ERRFI1, ETFDH, EZH2, FAM129A, FAS, FBP1, FBXW7, FGF22, FGR, FLCN, FLNB, FLOT1, FLT3LG, FNIP2, FPR1, FRS2, GABBR1, GADD45A, GADD45B, GBP1, GCNT2, GDF9, GPER1, GPR65, GPS2, GRB2, GSK3A, GTF2H1, HDAC2, HERC5, HES1, HIF1A, HMGCR, HSP90B1, HSPA2, HSPA5, HSPH1, HUS1, ICAM1, IER3, IFNAR1, IFNG, IKBKB, IL12B, IL18, IL1A, IL1B, IL23A, IL2RA, IL2RG, IL6, IL6ST, ILK, INSL3, IRAK2, IRAK3, ITGA1, ITGA6, JUN, KIAA0430, LAMTOR3, LCP2, LDLR, LDLRAD4, LIMK2, LRRK2, LTF, LYN, MAP2K3, MAP3K11, MAP3K7, MAP3K8, MAP4K4, MAPK11, MAPK7, MAPKAPK2, MARCKS, MCM7, MICAL1, MMP9, MTOR, MYC, NBN, NELFE, NF1, NKX3-1, NLRP3, NR4A3, NRAS, NSD1, NSMF, OGT, OPRL1, OSM, OXSR1, PAK1, PAK2, PARP16, PDHX, PDK1, PDK3, PEA15, PER1, PID1, PIK3R5, PIK3R6, PLAUR, PLCG1, PLEK, PML, PPIF, PPP1R11, PPP1R15A, PPP1R15B, PPP2CA, PPP2R2A, PPP2R2D, PPP6R3, PRKCD, PRKDC, PRMT1, PSEN1, PSMA3, PSMB9, PSMC4, PSMD11, PSMD13, PSMD2, PSMD4, PSMD7, PSME2, PSME4, PTGER4, PTGIR, PTK2B, PTPN1, PTPN6, PTRH2, RALB, RAMP1, RAP2C, RAPGEF2, RASGRF2, RASSF2, RCVRN, RELT, RGS3, RHBDF2, RHOH, RIPK1, RIPK2, RNMT, RPS6KA4, S100A8, S100A9, SAMSN1, SDC4, SDCBP, SEMA7A, SERPINB8, SERTAD1, SFN, SH3BP5, SIRT6, SLAMF1, SLC25A33, SMAD3, SMAD7, SMG7, SOCS1, SOCS2, SOCS3, SOCS4, SOCS5, SPAG9, SPHK1, SQSTM1, SRC, STAT3, SYMPK, TAB2, TAF7, TANK, TARDBP, TBK1, TFAP4, THBS1, TIMP1, TLR4, TNF, TNFAIP3, TNFRSF14, TNFRSF1B, TNFRSF25, TNFRSF4, TNIP1, TP53, TP53BP1, TRAF2, TRAF3, TRAF4, TRAF6, TREM2, TRIB1, TRIB2, TRPT1, TSG101, TSPYL2, TXN, UBB, UBC, UBE2B, UVRAG, VCP, VEGFB, XBP1, YWHAE, YWHAG, ZEB2, ZFP91]
GO:0031399	regulation of protein modification process	6.58222e-07	8.38136e-06	[5, 6, 7]	322	30.3487	[ADAM8, ADAM9, ADAR, AKAP1, AKAP5, AKR1B1, ALS2, ANAPC1, APIP, APLP2, ARFGEF1, ARHGEF2, ARHGEF5, ARID5A, ASH1L, ATF3, ATG7, ATP6AP1, AXIN2, AZU1, BAG5, BAX, BCL10, BCL6, BCOR, BHLHE40, BIRC2, BIRC3, BRAF, BRCA1, BRD4, BUD31, C3, CAMK2D, CCDC88C, CCL2, CCL20, CCL22, CCL4, CCL7, CCNB1, CCND2, CCNK, CCNL1, CCNT2, CCNYL1, CD40, CD44, CD80, CD81, CDC37, CDC42, CDK12, CDK2, CDK5R1, CDK5RAP1, CDKN2B, CISH, CLCF1, CLIP3, CRK, CRYBA1, CSF2RB, CSF3, CSRNP2, CTBP1, CXCL10, DAXX, DCUN1D3, DNAJA1, DNAJC3, DUSP1, DUSP10, DUSP14, DUSP16, DUSP2, DUSP3, DUSP5, DYRK1A, ECE1, EED, EHD4, EIF2AK2, ENSA, EP300, EREG, ERRFI1, ETFDH, EZH2, FAM129A, FAS, FBXW7, FEM1B, FGF22, FGR, FLCN, FLOT1, FLT3LG, FNIP2, FPR1, FRS2, GADD45A, GADD45B, GBP1, GCNT2, GDF9, GNL3, GPER1, GPS2, GRB2, GTF2H1, HDAC2, HERC5, HES1, HMGCR, HSP90B1, HSPA1A, HSPA2, HSPA5, HSPH1, HUS1, ICAM1, IFNAR1, IFNG, IKBKB, IL12B, IL18, IL1A, IL1B, IL23A, IL2RA, IL2RG, IL6, IL6ST, ILK, IRAK2, IRAK3, ISG15, ITGA1, JARID2, JUN, KAT2A, KAT5, KDM2A, KIAA0430, LAMTOR3, LCP2, LDLRAD4, LRRK2, LTF, LYN, MAP2K3, MAP3K11, MAP3K7, MAP3K8, MAP4K4, MAPK11, MAPK7, MAPKAPK2, MARCKS, MICAL1, MMP9, MTOR, MYC, N4BP1, NAP1L2, NBN, NELFE, NF1, NIPBL, NKX3-1, NLRP3, NMI, NR4A3, NRAS, NSD1, NSMF, OGT, OPRL1, OSM, OXSR1, PAF1, PAK1, PAK2, PARP10, PARP16, PEA15, PELI1, PER1, PHF1, PHF23, PIAS1, PID1, PIK3R5, PIK3R6, PLAUR, PLCG1, PLEK, PML, PPP1R11, PPP1R15A, PPP1R15B, PPP2CA, PPP2R2A, PPP2R2D, PPP6R3, PRICKLE1, PRKCD, PRKDC, PRMT1, PSEN1, PSMA3, PSMB9, PSMC4, PSMD11, PSMD13, PSMD2, PSMD4, PSMD7, PSME2, PSME4, PTGER4, PTK2B, PTPN1, PTPN6, RAB3GAP1, RALB, RAMP1, RAP2C, RAPGEF2, RASGRF2, RASSF2, RELT, RGS3, RHBDF2, RIPK1, RIPK2, RNF111, RNMT, RPS6KA4, S100A8, S100A9, SAMSN1, SART3, SDC4, SDCBP, SEMA7A, SERTAD1, SFN, SH3BP5, SIAH2, SIN3A, SLAMF1, SMAD3, SMAD7, SMURF1, SOCS1, SOCS2, SOCS3, SOCS4, SOCS5, SPAG9, SPHK1, SPI1, SQSTM1, SRC, SREBF1, SUPT6H, SYMPK, TAB2, TAF7, TANK, TARDBP, TBK1, TFAP4, THBS1, TICAM1, TIMP1, TINF2, TLR4, TNF, TNFAIP3, TNFRSF14, TNFRSF1B, TNFRSF25, TNFRSF4, TNIP1, TP53, TP53BP1, TRAF2, TRAF4, TRAF6, TREM2, TRIB1, TRIB2, TRIM21, TRIM39, TRIP12, TRPT1, TSG101, TSPYL2, TXN, UBB, UBC, UBE2B, UBE2S, UBR5, UBXN1, USP44, UVRAG, VCP, VEGFB, WBP2, WDR48, WDR61, XBP1, XIAP, YWHAE, YWHAG, ZEB2, ZFP91, ZNF451]
GO:1902679	negative regulation of RNA biosynthetic process	6.69922e-07	8.47385e-06	[5, 6, 7, 8, 9]	229	31.8941	[AEBP1, AIM2, ARID5A, ARID5B, ASXL1, ATAD2B, ATF3, ATN1, ATXN1L, BACH1, BACH2, BASP1, BATF3, BCL3, BCL6, BCLAF1, BCOR, BHLHE40, BHLHE41, BRCA1, BTAF1, BTG2, CALR, CCL4, CD38, CDK5R1, CEBPB, CEBPG, CHD4, CHD8, CIC, CLOCK, CNOT1, CREB1, CREBBP, CREM, CTBP1, CYLD, DAXX, DDX5, DICER1, DOT1L, E2F6, EED, EIF4A2, EP300, EPC1, ERBB2IP, EREG, ESRRA, ETF1, ETS2, ETV3, ETV6, EZH2, FLCN, FLNA, FNIP2, GPS2, HBZ, HDAC2, HDAC6, HES1, HIF1A, HIST1H2AG, HIST1H4A, HIST2H2AB, HIST2H2AC, HIST2H3A, HIVEP1, HMGA1, HNRNPA2B1, ID3, IFI27, IFNG, IKZF1, IL1B, ILF3, IRAK2, IRAK3, IRF1, IRF2BPL, IRF7, IRF8, JARID2, JUN, JUNB, KAT5, KAT6B, KDM2B, KDM5C, KLF10, KLF11, LCOR, LILRB4, LIMS1, LOXL3, MBD1, MED1, MED13, MIER1, MINA, MORF4L2, MSC, MXD1, MYBBP1A, MYC, NAB1, NELFE, NFE2L3, NFIL3, NFKB1, NFKBIA, NFKBID, NFKBIL1, NIPBL, NKX3-1, NLRP3, NOTCH1, NOTCH2, NR1D2, NR1H2, NR4A3, NRARP, NRIP1, NSD1, OLIG2, ORC2, OSR2, OTULIN, OXSR1, PAF1, PARP10, PDHX, PELI1, PER1, PHF1, PIAS1, PLK3, PML, PPP1R15A, PRDM1, PRDX5, PRICKLE1, PSEN1, PSPC1, PTRH2, PURB, RARA, RASD1, RBBP8, REL, RELA, RELB, RFX5, RLIM, RNASEH2A, SBNO2, SETD6, SF3B3, SFMBT1, SFPQ, SIAH2, SIN3A, SIN3B, SIRT6, SIX5, SKIL, SMAD3, SMAD7, SMTNL1, SNAI1, SOX15, SP100, SPEN, SPI1, SRC, SREBF1, SRSF2, STAT1, STAT3, STRN3, TAF1A, TAF1D, TAF7, TARDBP, TCERG1, TCF7L1, TFAP4, TFEC, TGIF1, TGIF2, TIMP1, TNF, TNFAIP3, TNFRSF4, TP53, TP53BP1, TRAF3, TRAF6, TRIB1, TRIM14, TRIM21, TRIM33, TSG101, TXN, UBB, UBC, UBE2B, UBE2D3, UBE2I, USP7, VDR, XBP1, YAF2, ZBED6, ZBTB1, ZBTB21, ZC3H12A, ZEB1, ZEB2, ZFP36, ZFP90, ZGLP1, ZHX2, ZNF202, ZNF274, ZNF281, ZNF451]
GO:0051247	positive regulation of protein metabolic process	6.93437e-07	8.71358e-06	[4, 5, 6]	298	30.6584	[ABCF1, ADAM8, ADAM9, AIM2, AKAP5, AKR1B1, ALS2, ANAPC1, APC2, ARFGEF1, ARHGEF2, ARHGEF5, ARID5A, ATG7, ATP6AP1, AXIN2, AZU1, BAG6, BAX, BCL10, BCL2L13, BCL3, BCL6, BHLHE40, BID, BIRC2, BIRC3, BRAF, BRCA1, BUD31, C3, CAMK2D, CCL2, CCL20, CCL22, CCL4, CCL7, CCNB1, CCND2, CCNK, CCNL1, CCNT2, CD14, CD40, CD44, CD80, CD81, CDC42, CDK5R1, CEBPG, CFLAR, CLCF1, CLIP3, CNPY2, CRK, CSF2RB, CSF3, CTBP1, CTSC, CTSH, DAXX, DCUN1D3, DDX39B, DDX3X, DNAJC3, DUSP5, DYRK1A, EBI3, EED, EHD4, EIF2AK2, EIF5A, EREG, ETFDH, EZH2, F12, F3, FAM129A, FAS, FBXW7, FGF22, FLCN, FLOT1, FLT3LG, FNIP2, FPR1, FRS2, GADD45A, GADD45B, GCNT2, GDF9, GGA1, GNL3, GPER1, GRB2, GSAP, GSK3A, HDAC2, HES1, HMGCR, HSPA2, HSPA5, HSPE1, HSPH1, HTRA2, ICAM1, IER3, IFI27, IFNAR1, IFNG, IFT57, IL12B, IL18, IL1A, IL1B, IL23A, IL27, IL2RA, IL2RG, IL6, IL6ST, ILK, IRAK2, IRF1, IRF4, ITGA1, JARID2, JUN, KAT2A, KAT5, KDM2A, LAMTOR3, LCP2, LRRK2, LTB, LTF, LYN, MAP2K3, MAP3K11, MAP3K7, MAP3K8, MAPK11, MAPK7, MAPKAPK2, MARCKS, MEFV, METTL3, MMP9, MTOR, MYC, NAP1L2, NBN, NELFE, NF1, NFE2L2, NFKBIA, NIPBL, NKX3-1, NLRP3, NMI, NR1H2, NR4A3, NRAS, NSMF, NSUN4, OGT, OPRL1, OSM, OXSR1, PAF1, PAK1, PAK2, PARP16, PDCD5, PEA15, PELI1, PHF1, PHF23, PIAS1, PICALM, PIK3R5, PIK3R6, PLAUR, PLCG1, PLEK, PLGRKT, PLK2, PLK3, PMAIP1, PML, PPP1R15A, PPP2CA, PRELID1, PRICKLE1, PRKCD, PRMT1, PSEN1, PSMA3, PSMB9, PSMC4, PSMD11, PSMD13, PSMD2, PSMD4, PSMD7, PSME2, PSME4, PTGER4, PTK2B, PTPN1, RAB1A, RAB3GAP1, RAB7A, RALB, RAMP1, RAP2C, RAPGEF2, RASGRF2, RASSF2, RBM3, REL, RELA, RELT, RHBDF2, RILP, RIPK1, RIPK2, RNF111, RNF144B, RNF19A, RNMT, RPS6KA4, RPS6KB1, S100A8, S100A9, SART3, SDC4, SDCBP, SEC22B, SEMA7A, SERP1, SLAMF1, SLC11A2, SMAD3, SMAD7, SMURF1, SOCS1, SOCS4, SOCS5, SPAG9, SPHK1, SQSTM1, SRC, SREBF1, STAT5A, SYMPK, TAB2, TANK, TBC1D10A, TBK1, TFAP4, THBS1, TICAM1, TIMP1, TLR2, TLR4, TMEM259, TNF, TNFAIP3, TNFRSF14, TNFRSF1B, TNFRSF25, TNFRSF4, TNFSF10, TP53, TP53BP1, TRAF2, TRAF4, TRAF6, TREM2, TRIB1, TRIB2, TXN, UBB, UBC, UBE2S, UPF3B, VCP, VEGFB, WBP2, WDR61, XBP1, XIAP, YTHDF1, ZC3H12A, ZEB2, ZFAND2A, ZFP91]
GO:0010648	negative regulation of cell communication	7.12523e-07	8.83714e-06	[3, 4, 5]	225	31.9602	[ACTN3, ADAR, ADM, AKR1B1, ANXA5, AP2B1, APC2, ARF1, ARHGEF2, ASH1L, ASXL1, ATF3, AXIN2, BAG5, BAMBI, BAX, BCL2L1, BCL2L12, BCL6, BIRC6, BMF, BRAF, BRCA1, CALR, CD38, CD44, CDC42, CFLAR, CHAC1, CHD8, CHMP4A, CHMP4B, CHST11, CISH, CLOCK, CNOT1, CREB3, CRTC3, CRYBA1, CYLD, DDX3X, DHRS3, DHX58, DNAJA1, DUSP1, DUSP10, DUSP14, DUSP16, DUSP2, DUSP3, DUSP5, DYRK1A, ELL3, ERBB2IP, ERRFI1, ETFDH, EZH2, FAM89B, FBP1, FBXW7, FCRL5, FLCN, G3BP1, G3BP2, GABBR1, GBP1, GPER1, GPS2, GRB2, GRINA, GSK3A, HIF1A, HMGCR, HSPA1A, HSPA5, HSPH1, HTRA2, HYOU1, ICAM1, IER3, IFI6, IFNAR1, IL1A, IL1B, IL1RN, IL6, IL6ST, IL7, IRAK3, IRF4, ITGA1, ITGA6, ITGAV, KIAA0922, KIF7, LDLRAD4, LEMD3, LMNA, LRRK2, LTF, LYN, MAP3K7, MAPK7, MCL1, MED12, MED13, MEIS3, MMP9, MTMR4, MTOR, MYC, NF1, NFE2L2, NFKBIA, NFKBIB, NFKBID, NFKBIL1, NKX3-1, NLGN3, NLRP3, NOTCH1, NOTUM, NR1H2, NRARP, NUMB, OPTN, OSM, PAK1IP1, PDHX, PEA15, PER1, PHF23, PHPT1, PID1, PIK3AP1, PIM3, PLAUR, PLD2, PLEK, PLK2, PLXNA1, PPIF, PPP1R15A, PPP1R15B, PPP2CA, PPP2CB, PRDM1, PRELID1, PRICKLE1, PRKCD, PSEN1, PSMA3, PSMB9, PSMC4, PSMD11, PSMD13, PSMD2, PSMD4, PSMD7, PSME2, PSME4, PTCH2, PTGIR, PTGS2, PTK2B, PTPN1, PTPN6, PTRH2, RAB7A, RASSF2, RELA, RFFL, RGS16, RGS3, RHOH, RIPK1, RPS6KB1, RQCD1, RRM2B, S100A8, S100A9, SCYL2, SERPINE1, SIAH2, SKIL, SLAMF1, SMAD3, SMAD7, SMURF1, SNAI1, SOCS1, SOCS2, SOCS3, SOCS4, SOCS5, SOD2, SPG20, SRC, SREBF1, SRI, STAT1, STRN3, TGIF1, THBS1, TIMP1, TLR4, TMEM88, TNF, TNFAIP3, TNFSF14, TNIP1, TNIP3, TNK1, TP53, TP53BP1, TRIB1, TRIM33, UBB, UBC, UBE2B, ULK3, XBP1, ZC3H12A, ZC3HC1, ZNF451]
GO:0030097	hemopoiesis	7.08721e-07	8.84743e-06	[4, 5, 6, 7]	162	33.8205	[ACTN1, ADAM8, ADAR, ATP6AP1, ATXN1L, AZIN2, BATF, BATF3, BAX, BCL3, BCL6, BGLAP, BRAF, CASP10, CD80, CD83, CDC42, CDK6, CDKN2B, CEBPB, CEBPG, CHD2, CHD7, CHUK, CLCF1, CLEC4D, CLPTM1, CREB1, CSF3, CSF3R, CYLD, DLL1, DYRK3, EGR3, EIF2AK2, EP300, ESRRA, ETV6, FAM213A, FAS, FLCN, FLT3LG, GAS2L1, GPR68, HBZ, HEATR9, HECTD1, HES1, HIF1A, HIPK1, HIST1H4A, IFNG, IKZF1, IL12B, IL12RB1, IL15RA, IL18R1, IL1B, IL23A, IL27, IL2RA, IL4R, IL6, IL7, INPP4B, IRF1, IRF4, IRF7, IRF8, ISG15, ITFG2, JAG1, JMJD6, JUN, JUNB, KIAA0922, KLF10, KMT2E, LGALS8, LIG4, LILRB1, LILRB4, LTF, LYN, MAEA, MAFB, MAPK11, MED1, MKNK2, MMP9, MTOR, MYC, NBEAL2, NF1, NFAM1, NFE2L2, NFKBIA, NFKBID, NLRP3, NOTCH1, NOTCH2, NRARP, OGT, PAF1, PAPD4, PGLYRP1, PGM3, PICALM, PIK3R6, PLEK, PML, PNP, POU2F2, PRDM1, PRELID1, PRKDC, PRMT1, PRRC2C, PSEN1, PTGER4, PTK2B, PTPN6, PURB, RARA, RASSF2, RBM47, RELB, RHOH, RIPK1, RIPK2, RNASEH2A, RSAD2, SART3, SASH3, SBNO2, SEMA4A, SH2B3, SIN3A, SLC11A2, SOCS5, SOD2, SPI1, SRC, SRSF4, STAT5A, TCF7L1, TFE3, TFRC, TIMP1, TLR4, TNF, TP53, TP53BP1, TRAF6, TREM2, TRIB1, WDR38, WDR61, XBP1, ZBTB1, ZEB1, ZFP36]
GO:0009968	negative regulation of signal transduction	7.31688e-07	9.01628e-06	[3, 4, 5, 6]	210	32.3077	[ACTN3, ADAR, ADM, AKR1B1, AP2B1, APC2, ARHGEF2, ASH1L, ASXL1, ATF3, AXIN2, BAG5, BAMBI, BAX, BCL2L1, BCL2L12, BCL6, BIRC6, BMF, BRCA1, CALR, CD44, CDC42, CFLAR, CHAC1, CHD8, CHST11, CISH, CLOCK, CNOT1, CREB3, CRTC3, CRYBA1, CYLD, DDX3X, DHRS3, DHX58, DNAJA1, DUSP1, DUSP10, DUSP14, DUSP16, DUSP2, DUSP3, DUSP5, DYRK1A, ELL3, ERBB2IP, ERRFI1, ETFDH, EZH2, FAM89B, FBP1, FBXW7, FCRL5, FLCN, G3BP1, G3BP2, GBP1, GPER1, GPS2, GRB2, GRINA, GSK3A, HIF1A, HMGCR, HSPA1A, HSPA5, HSPH1, HTRA2, HYOU1, ICAM1, IER3, IFI6, IFNAR1, IL1A, IL1B, IL1RN, IL6, IL6ST, IL7, IRAK3, IRF4, ITGA1, ITGA6, ITGAV, KIAA0922, KIF7, LDLRAD4, LEMD3, LMNA, LRRK2, LTF, LYN, MAP3K7, MAPK7, MCL1, MED12, MED13, MEIS3, MMP9, MTMR4, MYC, NF1, NFE2L2, NFKBIA, NFKBIB, NFKBID, NFKBIL1, NKX3-1, NLGN3, NLRP3, NOTCH1, NOTUM, NR1H2, NRARP, NUMB, OPTN, PAK1IP1, PDHX, PEA15, PER1, PHPT1, PID1, PIK3AP1, PLAUR, PLD2, PLEK, PLXNA1, PPIF, PPP1R15A, PPP1R15B, PPP2CA, PPP2CB, PRDM1, PRELID1, PRICKLE1, PRKCD, PSEN1, PSMA3, PSMB9, PSMC4, PSMD11, PSMD13, PSMD2, PSMD4, PSMD7, PSME2, PSME4, PTCH2, PTGIR, PTPN1, PTPN6, PTRH2, RAB7A, RASSF2, RELA, RFFL, RGS16, RGS3, RHOH, RIPK1, RPS6KB1, RQCD1, RRM2B, S100A8, S100A9, SCYL2, SERPINE1, SIAH2, SKIL, SLAMF1, SMAD3, SMAD7, SMURF1, SNAI1, SOCS1, SOCS2, SOCS3, SOCS4, SOCS5, SOD2, SPG20, SRC, SRI, STAT1, STRN3, TGIF1, THBS1, TIMP1, TLR4, TMEM88, TNF, TNFAIP3, TNFSF14, TNIP1, TNIP3, TNK1, TP53, TP53BP1, TRIB1, TRIM33, UBB, UBC, UBE2B, ULK3, XBP1, ZC3H12A, ZC3HC1, ZNF451]
GO:0022409	positive regulation of cell-cell adhesion	7.57974e-07	9.28033e-06	[4, 5, 6]	64	42.1053	[ADAM8, BCL10, CCL2, CD274, CD44, CD55, CD59, CD80, CD83, CDC42, DPP4, EBI3, EGR3, FLOT1, GCNT2, GRB2, HES1, HSPH1, ICOS, ICOSLG, IFNG, IKZF1, IL12B, IL12RB1, IL18, IL1B, IL23A, IL2RA, IL4R, IL6, IL6ST, IL7, ITGA6, LGALS8, LILRB1, LYN, MAP3K7, MAP3K8, MTOR, NLRP3, NR4A3, PAK1, PAK2, PDCD1LG2, PIK3R6, PNP, PTPN6, RARA, RIPK2, SASH3, SMAD7, SOCS5, SRC, STAT5A, TANK, TIMP1, TNF, TNFRSF14, TNFSF14, TRAF2, TRAF6, VAV1, XBP1, ZBTB1]
GO:0061061	muscle structure development	8.52869e-07	1.03757e-05	[3]	103	37.0504	[ACTA1, ACTN3, ADM, AEBP1, ARID5B, ATF3, ATG7, BASP1, BHLHE41, BTG2, CALR, CAMK2D, CCNB1, CDC42, CFLAR, CHD2, CHUK, COL11A1, CXCL10, DAXX, DDX17, DDX39B, DDX5, DICER1, DLL1, DMPK, EGR3, EHD1, EMD, EP300, EPC1, EREG, EZH2, FLNB, FLOT1, FLT3LG, GPER1, GSK3A, HEG1, HES1, HIVEP3, HMGCR, ID3, IGSF8, IL18, IL4R, IL6, ILK, JAG1, KAT2A, KDM6B, LEMD3, LMNA, MAFF, MAPK11, MED1, MORF4L2, MRAS, MSC, MTOR, MYLPF, NF1, NOTCH1, NR1D2, NRAS, PDLIM5, PLAGL1, PLEKHO1, PLXNA1, PRICKLE1, PTBP1, QKI, RARA, RBM4, RNMT, RPS6KB1, SAV1, SERP1, SETD3, SFMBT1, SIN3B, SIRT6, SKIL, SMAD3, SMAD7, SMTNL1, SOX15, SPAG9, SRI, SUPT6H, TAGLN, TCAP, TCF12, TCF7L1, TMOD4, TMTC3, TNF, TNFSF14, TNPO2, UTRN, WDR1, XBP1, ZEB1]
GO:0045321	leukocyte activation	8.71111e-07	1.05305e-05	[2, 4]	167	33.5341	[ABR, ADAM8, ADAM9, ANXA3, AP1G1, AZIN2, AZU1, BATF, BATF3, BAX, BCL10, BCL3, BCL6, BLOC1S6, BRAF, BTN2A2, CCL2, CD274, CD38, CD40, CD48, CD55, CD59, CD80, CD81, CD83, CDC42, CDK6, CEBPB, CEBPG, CHD7, CHRNB2, CLCF1, CLEC4D, CLPTM1, CRTC3, CTPS1, CYLD, DLL1, DPP4, DUSP3, EBI3, EGR3, EP300, FAS, FGR, FLT3LG, GNRH1, GPER1, GRB2, HECTD1, HES1, HSPH1, ICAM1, ICOS, ICOSLG, IDO1, IFNAR1, IFNG, IKZF1, IL12B, IL12RB1, IL15RA, IL18, IL18R1, IL1B, IL21R, IL23A, IL27, IL27RA, IL2RA, IL4R, IL6, IL6ST, IL7, IMPDH1, IRF1, IRF4, ITFG2, JMJD6, JUN, KIAA0922, KMT2E, LAT2, LCP2, LGALS8, LIG4, LILRB1, LYN, LYST, MAFB, MAP3K7, MAP3K8, MTOR, NBN, NFAM1, NFKBID, NFKBIL1, NLRP3, NOTCH2, NR4A3, NRARP, PAK1, PAK2, PDCD1LG2, PELI1, PGLYRP1, PIK3R6, PLSCR1, PNP, POU2F2, PRDM1, PRELID1, PRKCD, PRKDC, PSEN1, PTGER4, PTK2B, PTPN6, RARA, RELB, RHOH, RIPK2, RSAD2, S100A8, S100A9, SAMSN1, SASH3, SBNO2, SEMA4A, SLAMF1, SMAD3, SNX4, SOCS5, SPI1, SRC, STAT5A, STX11, STX4, STXBP2, SUPT6H, TANK, TBK1, TCF7L1, THBS1, THOC1, TICAM1, TIMP1, TLR4, TNFAIP3, TNFRSF14, TNFRSF4, TNFSF14, TNIP2, TOX4, TP53, TP53BP1, TRAF2, TRAF6, TREML2, TSPAN32, VAV1, XBP1, ZBTB1, ZC3H12A, ZC3H12D, ZEB1]
GO:0022603	regulation of anatomical structure morphogenesis	9.52802e-07	1.14456e-05	[3, 4]	160	33.7553	[ABR, ADAM9, ADM, AKAP5, AKR1B1, ANKRD27, ANXA3, ANXA7, ARAP1, ARHGAP4, ATG3, ATP10A, AXIN2, B4GALT1, BAMBI, BASP1, BAX, BBS4, BCL6, BCOR, BNIP3, BRAF, BRCA1, BRWD3, BUD31, C3, C3AR1, CALR, CASZ1, CCL2, CCL7, CDC42, CDC42EP2, CDK5R1, CFLAR, CHRNB2, CTSH, CUL7, CXCL10, CYLD, DAAM1, DHODH, DICER1, DLL1, EHD1, ELL3, EZH2, F3, FBXW7, FBXW8, FGD4, FGR, FLNA, FLOT1, FLT3LG, FRS2, GAS7, GBP1, GCNT2, GDI1, GOLGA4, HCK, HDAC2, HES1, HIF1A, HIPK1, ICAM1, IFNG, IL1A, IL1B, IL1RN, IL4R, IL6, ILK, INF2, ITSN2, KCTD17, LDLRAD4, LIMS1, LRRK2, MACF1, MAPK7, MARCKS, MED1, MED12, MYC, NET1, NF1, NFKBIL1, NLGN3, NOTCH1, NRARP, NSMF, NUMB, OSR2, OXSR1, PDLIM5, PID1, PIK3R6, PLAU, PLCG1, PLD6, PLEKHO1, PLXNA1, PLXNA3, PML, POFUT2, POR, PPP1R15A, PPP2CA, PQBP1, PRICKLE1, PSEN1, PTGER4, PTGS2, PTK2B, RAB21, RABGAP1, RAPGEF2, RHOQ, RNMT, RUFY3, SDCBP, SEMA4A, SEMA7A, SERPINE1, SGK1, SIPA1L1, SKIL, SMAD3, SMAD7, SMURF1, SNAI1, SP100, SPG20, SPHK1, SRC, SRSF6, STAT1, STRIP1, TBC1D10A, TBC1D15, TBC1D22B, TGIF1, TGIF2, THBS1, TNF, TNFAIP3, TNFSF14, TTC3, TTL, USP6NL, VDR, VEGFB, WARS, WDR36, WIPF2, XBP1, ZC3H12A, ZRANB1]
GO:0002221	pattern recognition receptor signaling pathway	9.99635e-07	1.19331e-05	[5, 7, 8, 9, 10]	64	41.8301	[ATF1, BCL10, BIRC2, BIRC3, CD14, CHUK, CREB1, CYLD, DDX58, DDX60, DHX58, DUSP3, ERBB2IP, FFAR2, FLOT1, HSP90B1, HSPA1A, IFIH1, IKBKB, IKBKE, IRAK2, IRAK3, IRF1, IRF4, IRF7, JUN, LTF, LYN, MAP2K3, MAP3K7, MAP3K8, MAPK11, MAPK7, MAPKAPK2, NFKB1, NFKBIA, NFKBIB, NFKBIL1, OTULIN, PELI1, PGLYRP1, PIK3AP1, RELA, RIPK1, RIPK2, RPS6KA3, RSAD2, TAB2, TANK, TBK1, TICAM1, TLR2, TLR4, TNFAIP3, TNIP1, TNIP2, TNIP3, TRAF3, TRAF6, UBB, UBC, UBE2D3, WDFY1, XIAP]
GO:0051091	positive regulation of sequence-specific DNA binding transcription factor activity	1.04947e-06	1.22225e-05	[4, 6, 7, 8, 9, 10, 11, 12]	62	42.1769	[ADAM8, AIM2, AKR1B1, ANXA3, ARHGEF2, ARHGEF5, ARID5B, BCL10, BUD31, CD40, CEBPG, CFLAR, CHUK, CLOCK, CRTC2, CRTC3, DDX58, EIF2AK2, EP300, FOSL1, HSPA1A, ICAM1, IKBKB, IL1B, IL6, IRAK2, IRAK3, JMY, LTF, MAP3K7, NFAM1, NFKB1, NFKBIA, NFKBIB, NLRP3, PPRC1, PRKCI, RELA, RIPK1, RIPK2, RNF31, RPS6KA4, S100A8, S100A9, SP100, SPHK1, TAB2, TANK, TCF7L1, TICAM1, TLR2, TLR4, TNF, TP53BP1, TRAF1, TRAF2, TRAF6, TRIM14, TRIM21, TSSK4, UBB, UBC]
GO:0071356	cellular response to tumor necrosis factor	1.03434e-06	1.22707e-05	[6]	71	40.5714	[AIM2, ARHGEF2, BIRC2, BIRC3, BRCA1, CCL2, CCL20, CCL22, CCL4, CCL7, CD40, CD58, CD70, CHUK, CLIP3, CYLD, DAXX, ERBB2IP, ETFDH, FAS, GPER1, HIPK1, HSPA1A, ICAM1, IKBKB, IL6, KAT2A, LCN2, LTA, LTB, MAP3K7, NFE2L2, NFKB1, NKX3-1, OTULIN, PID1, PSMA3, PSMB9, PSMC4, PSMD11, PSMD13, PSMD2, PSMD4, PSMD7, PSME2, PSME4, PTK2B, RELA, RELB, RELT, RFFL, RIPK1, RNF31, SMPD2, SPHK1, STAT1, TAB2, TANK, TNF, TNFAIP3, TNFRSF14, TNFRSF1B, TNFRSF25, TNFRSF4, TNFSF14, TRAF1, TRAF2, TRAF3, UBB, UBC, ZC3H12A]
GO:0060759	regulation of response to cytokine stimulus	1.04084e-06	1.22716e-05	[3, 4, 5]	46	46.4646	[ADAR, BIRC2, BIRC3, CDC37, CHUK, CLIP3, CYLD, ETFDH, HIF1A, HIPK1, HSPA1A, IFNAR1, IFNG, IFNGR2, IKBKB, IL1RN, IL6ST, IRAK2, IRAK3, IRF7, MAPK7, MED1, NR1H2, OTULIN, PARP9, PIAS1, PTPN1, PTPN6, RFFL, RIPK1, RIPK2, RNF31, SOCS1, SOCS3, SPHK1, STAT1, STAT2, TANK, TNF, TNFAIP3, TRAF1, TRAF2, TREM2, UBB, UBC, USP18]
GO:1903707	negative regulation of hemopoiesis	1.04778e-06	1.22776e-05	[3, 4, 5, 6, 7, 8, 9]	35	51.4706	[BCL6, CDK6, CYLD, DLL1, GAS2L1, GPR68, HES1, HIST1H4A, IL4R, INPP4B, IRF1, KIAA0922, LILRB1, LILRB4, LTF, LYN, MAFB, MYC, NF1, NFE2L2, NFKBIA, NFKBID, NOTCH1, NRARP, PAF1, PGLYRP1, PRMT1, PTK2B, RARA, SOCS5, STAT5A, TLR4, TRIB1, WDR61, ZFP36]
GO:1903507	negative regulation of nucleic acid-templated transcription	1.06518e-06	1.23303e-05	[6, 7, 8, 9, 10]	226	31.7862	[AEBP1, AIM2, ARID5A, ARID5B, ASXL1, ATAD2B, ATF3, ATN1, ATXN1L, BACH1, BACH2, BASP1, BATF3, BCL3, BCL6, BCLAF1, BCOR, BHLHE40, BHLHE41, BRCA1, BTAF1, BTG2, CALR, CD38, CDK5R1, CEBPB, CEBPG, CHD4, CHD8, CIC, CLOCK, CNOT1, CREB1, CREBBP, CREM, CTBP1, CYLD, DAXX, DDX5, DICER1, DOT1L, E2F6, EED, EIF4A2, EP300, EPC1, ERBB2IP, EREG, ESRRA, ETF1, ETS2, ETV3, ETV6, EZH2, FLCN, FLNA, FNIP2, GPS2, HBZ, HDAC2, HDAC6, HES1, HIF1A, HIST1H2AG, HIST1H4A, HIST2H2AB, HIST2H2AC, HIST2H3A, HIVEP1, HMGA1, HNRNPA2B1, ID3, IFI27, IFNG, IKZF1, IL1B, ILF3, IRAK2, IRAK3, IRF1, IRF2BPL, IRF7, IRF8, JARID2, JUN, JUNB, KAT5, KAT6B, KDM2B, KDM5C, KLF10, KLF11, LCOR, LILRB4, LIMS1, LOXL3, MBD1, MED1, MED13, MIER1, MINA, MORF4L2, MSC, MXD1, MYBBP1A, MYC, NAB1, NELFE, NFE2L3, NFIL3, NFKB1, NFKBIA, NFKBID, NFKBIL1, NIPBL, NKX3-1, NLRP3, NOTCH1, NOTCH2, NR1D2, NR1H2, NR4A3, NRARP, NRIP1, NSD1, OLIG2, ORC2, OSR2, OTULIN, OXSR1, PAF1, PARP10, PDHX, PELI1, PER1, PHF1, PIAS1, PLK3, PML, PPP1R15A, PRDM1, PRDX5, PRICKLE1, PSEN1, PSPC1, PTRH2, PURB, RARA, RASD1, RBBP8, REL, RELA, RELB, RFX5, RLIM, RNASEH2A, SBNO2, SETD6, SF3B3, SFMBT1, SFPQ, SIAH2, SIN3A, SIN3B, SIRT6, SIX5, SKIL, SMAD3, SMAD7, SMTNL1, SNAI1, SOX15, SP100, SPEN, SPI1, SRC, SREBF1, SRSF2, STAT1, STAT3, STRN3, TAF1A, TAF1D, TAF7, TCERG1, TCF7L1, TFAP4, TFEC, TGIF1, TGIF2, TIMP1, TNF, TNFAIP3, TNFRSF4, TP53, TP53BP1, TRAF3, TRAF6, TRIB1, TRIM21, TRIM33, TSG101, TXN, UBB, UBC, UBE2B, UBE2D3, UBE2I, USP7, VDR, XBP1, YAF2, ZBED6, ZBTB1, ZBTB21, ZC3H12A, ZEB1, ZEB2, ZFP36, ZFP90, ZGLP1, ZHX2, ZNF202, ZNF274, ZNF281, ZNF451]
GO:0023057	negative regulation of signaling	1.08594e-06	1.24948e-05	[2, 3, 4]	221	31.8903	[ACTN3, ADAR, ADM, AKR1B1, ANXA5, AP2B1, APC2, ARF1, ARHGEF2, ASH1L, ASXL1, ATF3, AXIN2, BAG5, BAMBI, BAX, BCL2L1, BCL2L12, BCL6, BIRC6, BMF, BRAF, BRCA1, CALR, CD38, CD44, CDC42, CFLAR, CHAC1, CHD8, CHST11, CISH, CLOCK, CNOT1, CREB3, CRTC3, CRYBA1, CYLD, DDX3X, DHRS3, DHX58, DNAJA1, DUSP1, DUSP10, DUSP14, DUSP16, DUSP2, DUSP3, DUSP5, DYRK1A, ELL3, ERBB2IP, ERRFI1, ETFDH, EZH2, FAM89B, FBP1, FBXW7, FCRL5, FLCN, G3BP1, G3BP2, GABBR1, GBP1, GPER1, GPS2, GRB2, GRINA, GSK3A, HIF1A, HMGCR, HSPA1A, HSPA5, HSPH1, HTRA2, HYOU1, ICAM1, IER3, IFI6, IFNAR1, IL1A, IL1B, IL1RN, IL6, IL6ST, IL7, IRAK3, IRF4, ITGA1, ITGA6, ITGAV, KIAA0922, KIF7, LDLRAD4, LEMD3, LMNA, LRRK2, LTF, LYN, MAP3K7, MAPK7, MCL1, MED12, MED13, MEIS3, MMP9, MTMR4, MYC, NF1, NFE2L2, NFKBIA, NFKBIB, NFKBID, NFKBIL1, NKX3-1, NLGN3, NLRP3, NOTCH1, NOTUM, NR1H2, NRARP, NUMB, OPTN, OSM, PAK1IP1, PDHX, PEA15, PER1, PHPT1, PID1, PIK3AP1, PIM3, PLAUR, PLD2, PLEK, PLK2, PLXNA1, PPIF, PPP1R15A, PPP1R15B, PPP2CA, PPP2CB, PRDM1, PRELID1, PRICKLE1, PRKCD, PSEN1, PSMA3, PSMB9, PSMC4, PSMD11, PSMD13, PSMD2, PSMD4, PSMD7, PSME2, PSME4, PTCH2, PTGIR, PTGS2, PTK2B, PTPN1, PTPN6, PTRH2, RAB7A, RASSF2, RELA, RFFL, RGS16, RGS3, RHOH, RIPK1, RPS6KB1, RQCD1, RRM2B, S100A8, S100A9, SCYL2, SERPINE1, SIAH2, SKIL, SLAMF1, SMAD3, SMAD7, SMURF1, SNAI1, SOCS1, SOCS2, SOCS3, SOCS4, SOCS5, SOD2, SPG20, SRC, SREBF1, SRI, STAT1, STRN3, TGIF1, THBS1, TIMP1, TLR4, TMEM88, TNF, TNFAIP3, TNFSF14, TNIP1, TNIP3, TNK1, TP53, TP53BP1, TRIB1, TRIM33, UBB, UBC, UBE2B, ULK3, XBP1, ZC3H12A, ZC3HC1, ZNF451]
GO:0009612	response to mechanical stimulus	1.124e-06	1.28553e-05	[3]	49	45.3704	[ACTA1, ASNS, ATP1A1, BAG3, BCL10, BGLAP, BNIP3, BTG2, CCL2, CCNB1, CD40, CHRNA10, CHRNA9, CHUK, COL11A1, CXCL10, DENND5A, DENND5B, ECE1, EIF2AK2, F3, FAS, FOSL1, GADD45A, HIF1A, IL1B, IL6, IRF1, JUN, JUNB, KCNJ2, LMNA, NFKB1, NFKBIA, PTGER4, PTGS2, PTK2B, RELA, RNASEH2A, RPS6KB1, SLC12A2, SLC38A2, SMPD2, SRC, SUN1, TCAP, TLR4, TNFSF14, XPA]
GO:0051130	positive regulation of cellular component organization	1.15389e-06	1.31186e-05	[3, 4, 5]	217	31.9588	[ABR, ACSL3, ACTR3, ADAM9, ADGRL1, AIM2, AKAP5, AKR1B1, AMBRA1, AMIGO3, ANKFY1, ANKRD27, ARAP1, ARF1, ARHGEF10L, ARHGEF5, ARID5A, ARPC4-TTLL3, ARSB, ATF1, ATR, AXIN2, AZU1, BAMBI, BAX, BBS4, BCL6, BCLAF1, BID, BMF, BNIP3, BRAF, BRCA1, BUD31, C3, CALR, CAND1, CCL2, CCNB1, CCT8, CD14, CD63, CDC42, CDC42EP2, CDK5R1, CEP295, CHAF1B, CLIP1, CLIP3, CNOT1, CREB1, CSF3, CTBP1, CUL7, DAXX, DHX36, DLL1, EED, EHD1, EIF5A, ENC1, EPT1, EREG, EZH2, F3, FAS, FBXW7, FBXW8, FHOD1, FLNA, FLOT1, FLT3LG, FNIP2, FOSL1, FSCN1, GCNT2, GNL3, GOLGA4, GPER1, GPR65, GRB2, GSK3A, HAS3, HCK, HDAC2, HDAC6, HES1, HIF1A, HNRNPC, HSPA1L, HTRA2, HUWE1, ICAM1, ICE1, IFNG, IKBKB, IKZF1, IL1A, IL1B, IL4R, IL6, ILK, IRF8, ITGAV, ITSN2, JARID2, JMY, JUN, KAT2A, KCTD17, KDM2A, LCN2, LIG4, LIMS1, LYN, MACF1, MARCKS, MED12, MIB1, MIER1, MMP9, MTOR, NAP1L2, NBN, NELFE, NET1, NIPBL, NLGN3, NOTCH1, NR1H2, NSUN4, OGT, PAF1, PAK1, PAN2, PDCD5, PHF1, PLAGL2, PLAUR, PLD6, PLEK, PLXNA3, PMAIP1, PML, PMPCA, POLR3A, PPIF, PRKCD, PRKCI, PSEN1, PSMC4, PTK2B, PTX3, RAB21, RAB3GAP1, RAB8B, RALB, RAPGEF2, RER1, RHOG, RHOQ, RIPK2, RNF31, RPS6KA4, RUFY3, SART3, SCARF1, SCYL2, SDC4, SDCBP, SEMA7A, SERPINE1, SFN, SFPQ, SGK1, SIN3A, SKIL, SMAD3, SMURF1, SNAI1, SNIP1, SPHK1, SRC, SREBF1, STX3, STX4, SURF4, TCP1, TIMP1, TINF2, TLR4, TNF, TNFSF10, TNFSF14, TNKS, TOX4, TP53, TP53BP1, TPPP, TREM2, TSG101, U2AF1, UBE2B, UBE2D3, UGCG, VASP, VCP, VPS4B, WBP2, WDR1, WDR61, WHAMM, WIPF2, XBP1, YWHAE, YWHAG, ZBTB17]
GO:0042325	regulation of phosphorylation	1.21267e-06	1.37053e-05	[6, 7]	262	31.0427	[ACTN3, ADAM8, ADAM9, ADAR, AKAP5, AKR1B1, ALS2, AMBRA1, APIP, APLP2, ARHGEF2, ARHGEF5, ASH1L, ATF3, ATP6AP1, AXIN2, AZU1, BAX, BCL10, BRAF, BRD4, BUD31, C3, CAMK2D, CCDC88C, CCL2, CCL20, CCL22, CCL4, CCL7, CCNB1, CCND2, CCNK, CCNL1, CCNT2, CCNYL1, CD40, CD44, CD80, CD81, CDC37, CDC42, CDK12, CDK5R1, CDK5RAP1, CDKN2B, CISH, CLCF1, CLIP3, CRK, CRYBA1, CSF2RB, CSF3, CXCL10, DAXX, DNAJA1, DNAJC3, DUSP1, DUSP10, DUSP14, DUSP16, DUSP2, DUSP3, DUSP5, ECE1, EHD4, EIF2AK2, EREG, ERRFI1, ETFDH, EZH2, FAM129A, FAS, FBP1, FBXW7, FGF22, FGR, FLCN, FLOT1, FLT3LG, FNIP2, FPR1, FRS2, GADD45A, GADD45B, GBP1, GCNT2, GDF9, GPER1, GPS2, GRB2, GTF2H1, HDAC2, HERC5, HES1, HIF1A, HMGCR, HSPA2, HSPA5, HSPH1, HUS1, ICAM1, IER3, IFNAR1, IFNG, IKBKB, IL12B, IL18, IL1A, IL1B, IL23A, IL2RA, IL2RG, IL6, IL6ST, ILK, IRAK2, IRAK3, ITGA1, ITGA6, JUN, LAMTOR3, LCP2, LDLRAD4, LIMK2, LRRK2, LTF, LYN, MAP2K3, MAP3K11, MAP3K7, MAP3K8, MAP4K4, MAPK11, MAPK7, MAPKAPK2, MARCKS, MCM7, MICAL1, MMP9, MTOR, MYC, NBN, NELFE, NF1, NKX3-1, NLRP3, NR4A3, NRAS, NSD1, OGT, OPRL1, OSM, OXSR1, PAK1, PAK2, PARP16, PEA15, PER1, PID1, PIK3R5, PIK3R6, PLAUR, PLCG1, PML, PPIF, PPP1R15A, PPP1R15B, PPP2CA, PRKCD, PRKDC, PRMT1, PSEN1, PSMA3, PSMB9, PSMC4, PSMD11, PSMD13, PSMD2, PSMD4, PSMD7, PSME2, PSME4, PTGER4, PTK2B, PTPN1, PTPN6, RALB, RAP2C, RAPGEF2, RASGRF2, RASSF2, RELT, RGS3, RHBDF2, RHOH, RIPK1, RIPK2, RNMT, RPS6KA4, S100A8, S100A9, SAMSN1, SDC4, SDCBP, SEMA7A, SERTAD1, SFN, SH3BP5, SIRT6, SLAMF1, SLC25A33, SMAD3, SMAD7, SOCS1, SOCS2, SOCS3, SOCS4, SOCS5, SPAG9, SPHK1, SQSTM1, SRC, STAT3, TAB2, TAF7, TANK, TARDBP, TBK1, TFAP4, THBS1, TIMP1, TLR4, TNF, TNFAIP3, TNFRSF14, TNFRSF1B, TNFRSF25, TNFRSF4, TNIP1, TP53, TP53BP1, TRAF2, TRAF4, TRAF6, TREM2, TRIB1, TRIB2, TRPT1, TSG101, TSPYL2, TXN, UBB, UBC, UBE2B, UVRAG, VCP, VEGFB, XBP1, YWHAG, ZEB2, ZFP91]
GO:0060337	type I interferon signaling pathway	1.25551e-06	1.4106e-05	[6, 7]	30	54.5455	[ADAR, CDC37, GBP2, IFI27, IFI35, IFI6, IFIT2, IFIT3, IFNAR1, IRF1, IRF4, IRF7, IRF8, IRF9, ISG15, ISG20, MX1, MX2, OAS2, OAS3, OASL, PTPN1, PTPN6, RSAD2, SOCS1, SOCS3, SP100, STAT1, STAT2, USP18]
GO:0002718	regulation of cytokine production involved in immune response	1.32151e-06	1.47607e-05	[4, 5, 6]	22	62.8571	[BCL10, BCL6, CLCF1, FFAR2, IRAK3, LILRB1, MAP3K7, NLRP3, NR4A3, RSAD2, S100A8, S100A9, SASH3, SEMA7A, SPON2, TANK, TLR2, TLR4, TNF, TNFRSF14, TRAF2, TRAF6]
GO:0051607	defense response to virus	1.35121e-06	1.50048e-05	[3, 4, 5, 6]	85	38.4615	[ADAR, AIM2, ALPK1, ANXA5, AP1G1, AP2B1, APOBEC3A, APOBEC3B, APOBEC3H, ARF1, ATG7, ATP1B1, ATP6V1H, AZU1, BIRC2, BIRC3, BNIP3, CD40, CHAF1B, CREB3, CXCL10, DDX58, DDX60, DHX58, DICER1, DNAAF2, DNAJC3, EIF2AK2, EIF2S1, GBP1, GBP3, HCK, HERC5, IFI44L, IFIH1, IFIT2, IFIT3, IFIT5, IFNAR1, IFNG, IL10RB, IL12B, IL12RB1, IL23A, IL27, IL2RA, IL6, ILF3, IRF1, IRF7, IRF9, ISG15, ISG20, ITPKC, LILRB1, LYST, MX1, MX2, NLRP3, OAS2, OAS3, OASL, PAK2, PLSCR1, PMAIP1, PML, POLR3A, POLR3E, RELA, RSAD2, SERINC5, SIN3A, SMURF1, SPON2, STAT1, STAT2, SUPT3H, TBK1, TICAM1, TMEM39A, TNFAIP3, TRAF3, TREM1, TSPAN32, ZC3H12A]
GO:0001959	regulation of cytokine-mediated signaling pathway	1.38554e-06	1.51222e-05	[4, 5, 6, 7]	44	46.8085	[ADAR, BIRC2, BIRC3, CDC37, CHUK, CLIP3, CYLD, ETFDH, HIF1A, HIPK1, HSPA1A, IFNAR1, IFNG, IFNGR2, IKBKB, IL1RN, IL6ST, IRAK2, IRAK3, IRF7, MED1, NR1H2, OTULIN, PIAS1, PTPN1, PTPN6, RFFL, RIPK1, RIPK2, RNF31, SOCS1, SOCS3, SPHK1, STAT1, STAT2, TANK, TNF, TNFAIP3, TRAF1, TRAF2, TREM2, UBB, UBC, USP18]
GO:0014070	response to organic cyclic compound	1.38262e-06	1.5177e-05	[4]	155	33.7691	[ABCA1, ACSL3, ACTA1, ADAM9, ADAR, ADM, AGO3, AKAP1, AKR1B1, AKR1C3, ANXA3, ANXA7, APLP1, ARSB, ASNS, ATF1, ATP1A1, ATP2B1, AXIN2, BAX, BCL2L1, BGLAP, BID, BIRC2, BRAF, BRCA1, BTG2, BYSL, C3, CALR, CCL2, CCNB1, CD38, CD83, CDC5L, CDK2, CEBPB, CHRNB2, COMT, CREB1, CREM, CXCL10, DDX21, DDX58, DHH, DHODH, DHX36, DICER1, DUSP1, EIF2AK2, EP300, ERRFI1, ESRRA, EZH2, F3, FAS, FLOT1, FOSL1, GABBR1, GNB1, GNRH1, GPER1, HDAC2, HIF1A, HMBS, HMGCS1, HNRNPA2B1, HSP90B1, ICAM1, IFNAR1, IL18, IL1B, IL1RN, IL4R, IL6, IRAK3, ITPR2, JUN, JUNB, KAT2A, KAT5, KYNU, LRRK2, LYN, MBD1, MED1, METTL3, MTOR, MYCBP2, NFKB1, NFKBIA, NKX3-1, NLRP3, NOTCH1, NR1D2, NR1H2, NR4A3, NRIP1, OPRL1, PAK1, PAK2, PANX1, PDCD7, PDE4B, PDHX, PEA15, PELI1, PER1, PLAU, PLIN2, PMAIP1, POLR2A, PPP1R15A, PPP2R2A, PRDM2, PSMB9, PTGER2, PTGER4, PTGES, PTGS2, PTK2B, PTRH2, RALB, RAPGEF2, RARA, RBBP8, RBM3, RELA, RIPK2, RNASEH2A, RPS6KB1, SGK1, SIN3A, SMAD1, SMAD3, SNIP1, SOCS1, SOCS2, SOCS3, SPHK1, SRC, SREBF1, SRRT, STAT1, STAT3, STRN3, TAF2, TFAP4, THBS1, TICAM1, TIMP1, TNF, VDR, WBP2, ZC3H12A]
GO:0009888	tissue development	1.37788e-06	1.52124e-05	[3]	250	31.211	[ACTA1, ACTA2, ACTN3, ADAM9, ADM, AKR1B1, AKR1C3, AMBRA1, ANXA7, ARG2, ARID4B, ARID5A, ARID5B, ARL13B, ATF3, ATG7, AXIN2, B4GALT1, BAMBI, BASP1, BAX, BBS4, BCL10, BCOR, BGLAP, BIRC6, BLOC1S6, BTG2, C2CD3, C3AR1, C5orf42, CALR, CAMK2D, CASZ1, CCNB1, CD44, CD63, CDC42, CDH23, CDK6, CEBPB, CFLAR, CHD7, CHST11, CHUK, CLIC4, CLOCK, CNN3, COL11A1, CREB1, CSTA, CTDNEP1, CTSH, CUL7, CXCL10, DAAM1, DBI, DDX17, DDX39B, DDX5, DHX15, DICER1, DLL1, DUSP1, DUSP2, DUSP5, EDF1, ELL3, EMD, ENO3, EP300, EREG, ERRFI1, ESRRA, ETS2, EZH2, F11R, FBXW8, FEM1B, FLNA, FLNB, FLOT1, FNDC3A, FRS2, GCNT2, GPAT4, GRB2, GSK3A, HCK, HDAC2, HECTD1, HEG1, HES1, HIF1A, HIPK1, HIVEP3, HMGCR, HNRNPH3, ICAM1, ID3, IFITM5, IFNG, IFT57, IFT74, IGSF8, IKBKB, IKZF1, IL1B, IL6, ILK, ITGA6, ITGAV, JAG1, JUN, JUNB, KAT2A, KDM2A, KDM2B, KDM6A, KDM6B, KLF10, LAMB3, LDLRAD4, LEMD3, LIMS1, LMNA, LOXL3, LTF, MACF1, MAFF, MAFG, MAP3K7, MAPK11, MARCKS, MED1, MED12, MIB1, MMP9, MSC, MTOR, MYC, MYLPF, MYSM1, NAB1, NF1, NINJ1, NKX3-1, NOTCH1, NOTCH2, NR1D2, NR4A3, NRARP, NRAS, NUMB, OSR2, OXSR1, PAF1, PAK1, PDHX, PDLIM5, PIP5K1A, PKM, PLAGL1, PLAU, PLXNA1, PML, POFUT1, POFUT2, POR, PPP2CA, PRDM1, PRICKLE1, PRKDC, PSEN1, PTCH2, PTGS2, PTK2B, PTPN12, PTRH2, RAB10, RAB13, RAB1A, RAP2C, RAPGEF2, RAPGEF6, RARA, RBBP6, RELA, RHBDF2, RHEB, RILPL2, RNASEH2A, RNMT, RPS6KB1, SAV1, SBDS, SBNO2, SDC4, SDCBP, SEMA4A, SEMA7A, SFN, SIK3, SIN3B, SIRT6, SKIL, SLC12A2, SLC25A25, SLC39A13, SMAD1, SMAD3, SMAD7, SMURF1, SNAI1, SOCS3, SOX15, SPG20, SPI1, SRC, SRGN, SRSF6, ST14, STAT1, STAT5A, TAGLN, TCAP, TCF7L1, TDRD7, TGIF1, TGM2, THBS1, THBS3, TIMP1, TMTC3, TNF, TOX4, TP53, TP53BP1, TRAF6, TSG101, TXNRD1, UBB, UGCG, VASP, VDR, VPS52, XBP1, ZBTB17, ZEB1, ZEB2]
GO:1903037	regulation of leukocyte cell-cell adhesion	1.41107e-06	1.53133e-05	[5, 6]	80	39.0244	[ADAM8, BCL10, BCL6, BTN2A2, CCL2, CD274, CD44, CD55, CD59, CD80, CD83, CDC42, CEBPB, CLCF1, CLPTM1, CYLD, DPP4, DUSP3, EBI3, EGR3, ENC1, GNRH1, GRB2, HES1, HSPH1, ICAM1, ICOS, ICOSLG, IDO1, IFNG, IKZF1, IL12B, IL12RB1, IL18, IL1B, IL23A, IL27, IL2RA, IL4R, IL6, IL6ST, IL7, IRF1, IRF4, KIAA0922, LGALS8, LILRB1, LYN, MAP3K7, MAP3K8, MTOR, NFKBID, NLRP3, NR4A3, NRARP, PAK1, PAK2, PDCD1LG2, PELI1, PIK3R6, PNP, PRELID1, PTPN6, RARA, RIPK2, SASH3, SOCS5, SRC, STAT5A, TANK, TIMP1, TNFRSF14, TNFSF14, TRAF2, TRAF6, VAV1, XBP1, ZBTB1, ZC3H12D, ZEB1]
GO:0007249	I-kappaB kinase/NF-kappaB signaling	1.42645e-06	1.53927e-05	[5, 6]	75	39.6825	[APOL2, ASH1L, AZIN2, BCL10, BCL3, BIRC2, BIRC3, BRD4, CASP10, CD14, CD40, CFLAR, CHUK, CYLD, FLNA, G3BP2, IKBKB, IKBKE, IL12B, IL18, IL18R1, IL1A, IL1B, IL23A, IRAK2, LTF, MAP3K7, MIER1, NFKB1, NFKBIA, NFKBIB, NFKBID, NFKBIL1, NLRP3, NUP62, OPTN, PELI1, PER1, PIM2, PLK2, PLXNA1, PTGS2, REL, RELA, RELB, RHOH, RIPK1, RIPK2, RNF31, SLC20A1, SLC35B2, SNIP1, SPHK1, SQSTM1, STAT1, TAB2, TANK, TBK1, TICAM1, TIFA, TLR2, TLR4, TNF, TNFAIP3, TNFSF10, TNFSF14, TNIP1, TNIP2, TNIP3, TRAF2, TRAF6, UBB, UBC, UBE2I, ZC3H12A]
GO:0032268	regulation of cellular protein metabolic process	1.45108e-06	1.55706e-05	[4, 5, 6]	427	29.0872	[ABCF1, ACO1, ADAM8, ADAM9, ADAR, AGO3, AIM2, AKAP1, AKAP5, AKR1B1, ALS2, ANAPC1, APIP, APLP2, ARFGEF1, ARHGEF2, ARHGEF5, ARID5A, ASH1L, ATF3, ATG7, ATP6AP1, AXIN2, AZU1, BAG5, BAG6, BAX, BCL10, BCL2L12, BCL2L13, BCL3, BCL6, BCOR, BHLHE40, BID, BIRC2, BIRC3, BIRC6, BRAF, BRCA1, BRD4, BTG2, BUD31, C3, CALR, CAMK2D, CARD16, CCDC88C, CCL2, CCL20, CCL22, CCL4, CCL7, CCNB1, CCND2, CCNK, CCNL1, CCNT2, CCNYL1, CD14, CD40, CD44, CD55, CD59, CD80, CD81, CDC37, CDC42, CDK12, CDK2, CDK5R1, CDK5RAP1, CDKN2B, CFLAR, CHAC1, CISH, CLCF1, CLIP3, CNOT1, CPEB4, CRK, CRYBA1, CSF2RB, CSF3, CSRNP2, CSTA, CTBP1, CTSC, CTSH, CXCL10, DAXX, DCUN1D3, DDX39B, DDX3X, DICER1, DNAJA1, DNAJC3, DUSP1, DUSP10, DUSP14, DUSP16, DUSP2, DUSP3, DUSP5, DYRK1A, ECE1, EED, EHD4, EIF1, EIF2A, EIF2AK2, EIF2B1, EIF2S1, EIF3J, EIF4A1, EIF4A2, EIF4G1, EIF4G2, EIF4H, EIF5, EIF5A, ENC1, ENSA, EP300, EREG, ERRFI1, ETF1, ETFDH, EZH2, F12, F3, FAM129A, FAS, FBXW7, FEM1B, FGF22, FGR, FLCN, FLOT1, FLT3LG, FMR1, FNIP2, FPR1, FRS2, GADD45A, GADD45B, GBP1, GCN1, GCNT2, GDF9, GNL3, GPER1, GPS2, GRB2, GTF2H1, HDAC2, HDAC6, HERC5, HES1, HMGCR, HNRNPA2B1, HSP90B1, HSPA1A, HSPA2, HSPA5, HSPE1, HSPH1, HTRA2, HUS1, IARS, ICAM1, IFI27, IFI6, IFNAR1, IFNG, IFT57, IKBKB, IL12B, IL18, IL1A, IL1B, IL23A, IL2RA, IL2RG, IL6, IL6ST, ILF3, ILK, IRAK2, IRAK3, ISG15, ITGA1, JARID2, JUN, KAT2A, KAT5, KDM2A, KIAA0430, LAMTOR3, LARS, LCP2, LDLRAD4, LRRK2, LTF, LYN, MAGOH, MAP2K3, MAP3K11, MAP3K7, MAP3K8, MAP4K4, MAPK11, MAPK7, MAPKAPK2, MARCKS, MEFV, METTL3, MICAL1, MKNK1, MKNK2, MMP9, MOV10, MTOR, MYC, N4BP1, NAP1L2, NBN, NELFE, NF1, NFE2L2, NFKB1, NFKBIA, NIPBL, NKX3-1, NLRP3, NMI, NR1H2, NR4A3, NRAS, NSD1, NSMF, NSUN4, OGT, OPRL1, OSM, OXSR1, PAF1, PAK1, PAK2, PARP10, PARP16, PDCD5, PEA15, PELI1, PER1, PHF1, PHF23, PI3, PIAS1, PICALM, PID1, PIK3R5, PIK3R6, PLAUR, PLCG1, PLEK, PLGRKT, PLK2, PLK3, PMAIP1, PML, POR, PPP1R11, PPP1R15A, PPP1R15B, PPP2CA, PPP2R2A, PPP2R2D, PPP6R3, PRDX5, PRELID1, PRICKLE1, PRKCD, PRKDC, PRMT1, PSEN1, PSMA3, PSMB9, PSMC4, PSMD11, PSMD13, PSMD2, PSMD4, PSMD7, PSME2, PSME4, PTGER4, PTK2B, PTPN1, PTPN6, QKI, RAB3GAP1, RALB, RAMP1, RAP2C, RAPGEF2, RARA, RASGRF2, RASSF2, RBM3, RBM4, RELT, RFFL, RGS3, RHBDF2, RIC1, RIPK1, RIPK2, RNF111, RNF144B, RNF19A, RNMT, RPS6KA3, RPS6KA4, RPS6KB1, RQCD1, S100A8, S100A9, SAMSN1, SART3, SDC4, SDCBP, SECISBP2, SEMA7A, SERP1, SERPINA1, SERPINB8, SERPINE1, SERTAD1, SFN, SH3BP5, SIAH2, SIN3A, SLAMF1, SLC11A2, SMAD1, SMAD3, SMAD7, SMURF1, SNIP1, SOCS1, SOCS2, SOCS3, SOCS4, SOCS5, SPAG9, SPHK1, SPI1, SQSTM1, SRC, SREBF1, SRRT, SUPT6H, SYMPK, TAB2, TAF7, TANK, TARDBP, TBC1D10A, TBK1, TFAP4, THBS1, TICAM1, TIMP1, TINF2, TLR4, TNF, TNFAIP3, TNFRSF14, TNFRSF1B, TNFRSF25, TNFRSF4, TNFSF10, TNFSF14, TNIP1, TP53, TP53BP1, TRAF2, TRAF4, TRAF6, TREM2, TRIB1, TRIB2, TRIM21, TRIM39, TRIP12, TRPT1, TSG101, TSPYL2, TXN, UBB, UBC, UBE2B, UBE2S, UBR5, UBXN1, UPF3B, USP44, UVRAG, VCP, VEGFB, WAC, WBP2, WDR48, WDR61, XBP1, XIAP, YTHDF1, YWHAE, YWHAG, ZC3H12A, ZC3H12D, ZEB2, ZFAND2A, ZFP36, ZFP91, ZNF451]
GO:0001932	regulation of protein phosphorylation	1.48714e-06	1.58684e-05	[6, 7, 8]	246	31.2579	[ADAM8, ADAM9, ADAR, AKAP5, AKR1B1, ALS2, APIP, APLP2, ARHGEF2, ARHGEF5, ASH1L, ATF3, ATP6AP1, AXIN2, AZU1, BAX, BRAF, BRD4, BUD31, C3, CAMK2D, CCDC88C, CCL2, CCL20, CCL22, CCL4, CCL7, CCNB1, CCND2, CCNK, CCNL1, CCNT2, CCNYL1, CD40, CD44, CD80, CD81, CDC37, CDC42, CDK12, CDK5R1, CDK5RAP1, CDKN2B, CISH, CLCF1, CLIP3, CRK, CRYBA1, CSF2RB, CSF3, CXCL10, DAXX, DNAJA1, DNAJC3, DUSP1, DUSP10, DUSP14, DUSP16, DUSP2, DUSP3, DUSP5, ECE1, EHD4, EIF2AK2, EREG, ERRFI1, ETFDH, EZH2, FAM129A, FAS, FBXW7, FGF22, FGR, FLCN, FLOT1, FLT3LG, FNIP2, FPR1, FRS2, GADD45A, GADD45B, GBP1, GCNT2, GDF9, GPER1, GPS2, GRB2, GTF2H1, HDAC2, HERC5, HES1, HMGCR, HSPA2, HSPA5, HSPH1, HUS1, ICAM1, IFNAR1, IFNG, IL12B, IL18, IL1A, IL1B, IL23A, IL2RA, IL2RG, IL6, IL6ST, ILK, IRAK2, IRAK3, ITGA1, JUN, LAMTOR3, LCP2, LDLRAD4, LRRK2, LTF, LYN, MAP2K3, MAP3K11, MAP3K7, MAP3K8, MAP4K4, MAPK11, MAPK7, MAPKAPK2, MARCKS, MICAL1, MMP9, MTOR, MYC, NBN, NELFE, NF1, NKX3-1, NLRP3, NR4A3, NRAS, NSD1, OGT, OPRL1, OSM, OXSR1, PAK1, PAK2, PARP16, PEA15, PER1, PID1, PIK3R5, PIK3R6, PLAUR, PLCG1, PML, PPP1R15A, PPP1R15B, PPP2CA, PRKCD, PRKDC, PRMT1, PSEN1, PSMA3, PSMB9, PSMC4, PSMD11, PSMD13, PSMD2, PSMD4, PSMD7, PSME2, PSME4, PTGER4, PTK2B, PTPN1, PTPN6, RALB, RAP2C, RAPGEF2, RASGRF2, RASSF2, RELT, RGS3, RHBDF2, RIPK1, RIPK2, RNMT, RPS6KA4, S100A8, S100A9, SAMSN1, SDC4, SDCBP, SEMA7A, SERTAD1, SFN, SH3BP5, SLAMF1, SMAD3, SMAD7, SOCS1, SOCS2, SOCS3, SOCS4, SOCS5, SPAG9, SPHK1, SQSTM1, SRC, TAB2, TAF7, TANK, TARDBP, TBK1, TFAP4, THBS1, TIMP1, TLR4, TNF, TNFAIP3, TNFRSF14, TNFRSF1B, TNFRSF25, TNFRSF4, TNIP1, TP53, TP53BP1, TRAF2, TRAF4, TRAF6, TREM2, TRIB1, TRIB2, TRPT1, TSG101, TSPYL2, TXN, UBB, UBC, UBE2B, UVRAG, VEGFB, XBP1, YWHAG, ZEB2, ZFP91]
GO:0009887	organ morphogenesis	1.77285e-06	1.88119e-05	[3, 4, 5, 6]	133	34.6354	[ABR, ACTA1, ACTA2, ACTN3, ADM, AKR1B1, APLP1, ARID5B, ARL13B, ASXL1, AXIN2, B4GALT1, BASP1, BAX, BBS4, BCOR, BGLAP, BHLHE41, BRAF, C2CD3, CASZ1, CCL2, CD44, CDC42, CDH23, CEBPB, CHD7, CHRNA10, CHRNA9, CHST11, CHUK, COL11A1, CSF3R, CSRNP1, CTSH, DAAM1, DHRS3, DICER1, DLL1, EP300, EREG, ERRFI1, FBXW7, FEM1B, FRS2, GSK3A, HDAC2, HEG1, HES1, HIF1A, HIPK1, ID3, IDUA, IFITM5, IFNG, IFT57, IKZF1, IL6, IL7, ILK, ITGA6, JAG1, JUN, KDM2A, KDM2B, KDM6A, LRIG1, LRRK2, LTF, MAFB, MED1, MED12, MIB1, MTOR, MYC, MYCBP2, NAB1, NEK8, NF1, NIPBL, NKX3-1, NOTCH1, NOTCH2, NR4A3, NUMB, OSR2, OXSR1, PDHX, PHLDA2, PLAU, PLXNA1, PML, POLB, POLG2, POR, PRDM1, PRICKLE1, PRKCI, PSEN1, RARA, RELA, RNMT, SAV1, SERP1, SIK3, SIRT6, SLC12A2, SLC39A1, SMAD3, SMAD7, SMTNL1, SNAI1, SRC, SRSF6, STAT1, STAT3, STAT5A, TCAP, TDRD7, TGM2, THBS1, THBS3, TLE3, TMTC3, TNF, TNFAIP3, TP53, TP53BP1, TRAF6, VDR, WDR48, XBP1, ZEB1]
GO:0042108	positive regulation of cytokine biosynthetic process	1.91626e-06	2.02213e-05	[4, 5, 6, 7, 8]	27	56.25	[AZU1, BCL10, BCL3, CCL20, CD80, CEBPG, EBI3, EREG, IFNG, IL12B, IL1A, IL1B, IL27, IRF1, IRF4, LTB, MAPKAPK2, REL, RELA, STAT5A, TBK1, THBS1, TICAM1, TLR2, TLR4, TNF, TRAF6]
GO:0051092	positive regulation of NF-kappaB transcription factor activity	1.98247e-06	2.05789e-05	[5, 7, 8, 9, 10, 11, 12, 13]	44	46.3158	[ADAM8, AIM2, AKR1B1, ARHGEF2, BCL10, CD40, CFLAR, CHUK, CLOCK, EIF2AK2, HSPA1A, ICAM1, IKBKB, IL1B, IL6, IRAK2, IRAK3, LTF, MAP3K7, NFKB1, NFKBIA, NFKBIB, NLRP3, PRKCI, RELA, RIPK1, RIPK2, RNF31, RPS6KA4, S100A8, S100A9, SPHK1, TAB2, TANK, TICAM1, TLR2, TLR4, TNF, TRAF1, TRAF2, TRAF6, TRIM14, UBB, UBC]
GO:0002756	MyD88-independent toll-like receptor signaling pathway	1.97983e-06	2.06638e-05	[7, 9, 10, 11, 12]	37	49.3333	[ATF1, BIRC2, BIRC3, CD14, CHUK, CREB1, DUSP3, IKBKB, IKBKE, IRAK2, IRF7, JUN, MAP2K3, MAP3K7, MAP3K8, MAPK11, MAPK7, MAPKAPK2, NFKB1, NFKBIA, NFKBIB, RELA, RIPK1, RIPK2, RPS6KA3, TAB2, TANK, TBK1, TICAM1, TLR4, TNIP2, TNIP3, TRAF3, TRAF6, UBB, UBC, UBE2D3]
GO:0002697	regulation of immune effector process	1.97525e-06	2.07293e-05	[3, 4]	99	36.803	[ABR, AIM2, ALPK1, ANXA5, AP1G1, AP2B1, ARF1, ATP1B1, ATP6V1H, BCL10, BCL6, BIRC2, BIRC3, C3, CCL2, CD40, CD55, CD59, CD80, CFP, CHAF1B, CLCF1, CREB3, CXCL10, DDX58, DDX60, DHX58, DNAAF2, DUSP10, EIF2AK2, EIF2S1, FFAR2, FGR, HCK, HERC5, HNRNPC, ICAM1, IFNG, IL12B, IL12RB1, IL1B, IL23A, IL27, IL27RA, IL2RA, IL4R, IL6, IRAK3, IRF4, ITPKC, LILRB1, LTA, LYN, MAP3K7, NLRP3, NR4A3, PAK2, PGLYRP1, PIK3R6, PML, PRKDC, PTPN6, RARA, RIPK2, RSAD2, S100A8, S100A9, SASH3, SEMA7A, SIN3A, SMURF1, SNX4, SOCS5, SPON2, STAT2, STAT5A, STX4, STXBP2, SUPT3H, SUPT6H, TANK, TAP1, THOC1, TLR2, TLR4, TMEM39A, TNF, TNFAIP3, TNFRSF14, TNFRSF4, TRAF2, TRAF3, TRAF6, TREM1, TSPAN32, VAV1, XBP1, ZBTB1, ZC3H12A]
GO:0010556	regulation of macromolecule biosynthetic process	2.08166e-06	2.14918e-05	[4, 5]	643	27.7634	[ABCF1, ACO1, ACTN1, ADAM8, ADAR, ADNP2, AEBP1, AGO3, AIM2, AKR1B1, ANXA3, AP5Z1, APBB3, ARF4, ARFGEF1, ARGLU1, ARHGEF10L, ARHGEF2, ARHGEF5, ARID4B, ARID5A, ARID5B, ARMCX3, ASCC3, ASH1L, ASXL1, ATAD2B, ATF1, ATF3, ATF7IP2, ATN1, ATR, ATXN1L, AXIN2, AZU1, BACH1, BACH2, BAMBI, BASP1, BATF, BATF3, BAZ1A, BCL10, BCL2L12, BCL3, BCL6, BCLAF1, BCOR, BCORL1, BDP1, BHLHE40, BHLHE41, BIRC2, BRCA1, BRD2, BRD4, BRWD3, BTAF1, BTG2, BUD31, C3AR1, CALR, CAMK2D, CAND1, CASZ1, CCDC106, CCL2, CCL20, CCL4, CCNK, CCNL1, CCNT2, CCT8, CD38, CD40, CD80, CD81, CDC42, CDC5L, CDK11B, CDK12, CDK2, CDK5R1, CDKN2B, CEBPB, CEBPG, CFLAR, CHAF1B, CHD1, CHD2, CHD4, CHD6, CHD7, CHD8, CHERP, CHUK, CIC, CLOCK, CNOT1, CNPY2, CPEB4, CREB1, CREB3, CREBBP, CREM, CRK, CRTC2, CRTC3, CSF3, CSRNP1, CSRNP2, CTBP1, CXCL10, CYLD, DAXX, DDX17, DDX39B, DDX3X, DDX5, DDX58, DENND4A, DHX33, DHX36, DICER1, DLL1, DNAJC3, DNTTIP2, DOT1L, DUSP1, DXO, DYRK2, E2F3, E2F6, EAF1, EBI3, EDF1, EDRF1, EED, EGR3, EID3, EIF1, EIF2A, EIF2AK2, EIF2B1, EIF2S1, EIF3J, EIF4A1, EIF4A2, EIF4G1, EIF4G2, EIF4H, EIF5, EIF5A, ELL2, ELL3, ENC1, EP300, EPC1, EPC2, ERBB2IP, EREG, ERRFI1, ESRRA, ETF1, ETS2, ETV3, ETV6, EWSR1, EYA3, EZH2, FAM129A, FBXW7, FHOD1, FLCN, FLNA, FMR1, FNIP2, FOSL1, FOXJ2, FRYL, FUBP1, FUS, GABPB1, GAS7, GCN1, GDF9, GLI4, GNL3, GON4L, GPBP1, GPER1, GPS2, GSK3A, GTF2B, GTF2H1, HAS3, HBZ, HCK, HDAC2, HDAC6, HEATR1, HELZ2, HES1, HES4, HIF1A, HIPK1, HIST1H2AG, HIST1H4A, HIST2H2AB, HIST2H2AC, HIST2H3A, HIVEP1, HIVEP2, HIVEP3, HMGA1, HNRNPA2B1, HNRNPC, HSPA1A, HSPA5, HSPH1, HUS1, IARS, ICAM1, ICE1, ID3, IFI27, IFNAR1, IFNG, IFT57, IFT74, IKBKB, IKZF1, IL12B, IL1A, IL1B, IL23A, IL27, IL6, ILF3, ILK, INO80, INO80D, INSL3, IRAK2, IRAK3, IRF1, IRF2BP2, IRF2BPL, IRF4, IRF7, IRF8, IRF9, ITGA6, ITGAV, JAG1, JARID2, JMJD6, JMY, JUN, JUNB, KAT2A, KAT5, KAT6B, KDM2A, KDM2B, KDM4C, KDM5C, KDM6B, KLF10, KLF11, KMT2E, LARS, LCOR, LEMD3, LGALS12, LILRB1, LILRB4, LIMS1, LMNA, LOXL3, LRIF1, LTB, LTF, MAFB, MAFF, MAFG, MAFK, MAGOH, MAP2K3, MAP3K7, MAPK11, MAPK7, MAPKAPK2, MBD1, MCF2L, MEAF6, MED1, MED11, MED12, MED13, MED19, MED26, MED27, MEIS3, METTL3, MGA, MIER1, MINA, MKNK1, MKNK2, MLLT6, MORF4L2, MOV10, MSC, MTERF2, MTF1, MTOR, MXD1, MYBBP1A, MYC, MYCBP2, MYRF, MYSM1, NAB1, NBN, NCOA7, NELFE, NFAM1, NFAT5, NFE2L2, NFE2L3, NFIL3, NFKB1, NFKBIA, NFKBIB, NFKBID, NFKBIL1, NFKBIZ, NFYA, NHLH1, NIPBL, NKX3-1, NLRP3, NMI, NOTCH1, NOTCH2, NR1D2, NR1H2, NR4A3, NRARP, NRIP1, NSD1, NSUN4, NUP62, OGT, OLIG1, OLIG2, ORC2, OSM, OSR2, OTULIN, OXSR1, PAF1, PARP10, PARP14, PBRM1, PDE8A, PDHX, PELI1, PER1, PGBD1, PHF1, PHF11, PIAS1, PICALM, PID1, PIM2, PLAC8, PLAGL1, PLAGL2, PLK3, PLSCR1, PML, PNRC1, POFUT1, POLR2A, POLR2K, POU2F2, PPP1R15A, PPP1R15B, PPP2CA, PPRC1, PQBP1, PRDM1, PRDM10, PRDM2, PRDX5, PRICKLE1, PRKCD, PRKCI, PRKDC, PRMT1, PSEN1, PSMC4, PSPC1, PTGER4, PTGES2, PTK2B, PTRH2, PURB, QKI, RAB3GAP1, RALGAPA1, RAMP1, RAP2C, RARA, RASD1, RASL11A, RBBP6, RBBP8, RBM3, RBM4, RBMX, REL, RELA, RELB, RFX1, RFX5, RGMB, RHOG, RHOH, RHOQ, RIPK1, RIPK2, RLF, RLIM, RNASEH2A, RNF111, RNF31, RNMT, RPRD1B, RPS6KA3, RPS6KA4, RPS6KB1, RQCD1, S100A8, S100A9, SAFB, SAFB2, SAMD4B, SBNO1, SBNO2, SCAF1, SCML1, SEC24A, SECISBP2, SERP1, SERPINE1, SERTAD1, SERTAD2, SERTAD3, SETD3, SETD6, SF3B3, SFMBT1, SFPQ, SGK1, SIAH2, SIN3A, SIN3B, SIRT6, SIX5, SKIL, SMAD1, SMAD3, SMAD7, SMARCA5, SMPD2, SMTNL1, SMURF1, SNAI1, SNIP1, SOD2, SOX15, SP100, SP2, SP4, SPEN, SPG20, SPHK1, SPI1, SQSTM1, SRA1, SRC, SRCAP, SREBF1, SRRT, SRSF10, SRSF2, STAG1, STAG2, STAT1, STAT2, STAT3, STAT5A, STRN3, STXBP2, SUB1, SUPT3H, SUPT6H, TAB2, TAF1A, TAF1D, TAF2, TAF4B, TAF7, TANK, TARDBP, TASP1, TBK1, TCEB1, TCERG1, TCF12, TCF7L1, TCP1, TET3, TFAP4, TFB2M, TFE3, TFEC, TGIF1, TGIF2, THBS1, THOC1, TICAM1, TIMP1, TINF2, TLE3, TLR2, TLR4, TNF, TNFAIP3, TNFRSF4, TNIP1, TNIP2, TNKS, TP53, TP53BP1, TP53INP2, TRAF1, TRAF2, TRAF3, TRAF6, TRIB1, TRIB2, TRIM14, TRIM21, TRIM33, TRIP11, TRRAP, TSC22D2, TSG101, TSPYL2, TSSK4, TXN, UBB, UBC, UBE2B, UBE2D3, UBE2I, UPF3B, USP7, VAV1, VDR, WAC, WAPL, WBP2, WDR61, XBP1, XIAP, YAF2, YTHDF1, ZBED6, ZBTB1, ZBTB10, ZBTB11, ZBTB17, ZBTB21, ZBTB22, ZBTB43, ZBTB5, ZBTB6, ZC3H12A, ZC3H12D, ZEB1, ZEB2, ZFP1, ZFP36, ZFP90, ZFX, ZGLP1, ZHX2, ZMIZ2, ZNF101, ZNF121, ZNF143, ZNF169, ZNF202, ZNF248, ZNF26, ZNF267, ZNF274, ZNF276, ZNF281, ZNF292, ZNF300, ZNF329, ZNF337, ZNF407, ZNF410, ZNF417, ZNF44, ZNF451, ZNF460, ZNF513, ZNF551, ZNF580, ZNF597, ZNF605, ZNF644, ZNF655, ZNF687, ZNF7, ZNF710, ZNF776, ZNF789, ZNF800, ZNF827, ZNF830, ZRANB2, ZSCAN32, ZSCAN9, ZXDA]
GO:0009653	anatomical structure morphogenesis	2.40354e-06	2.46815e-05	[2, 3]	392	29.2537	[ABR, ACTA1, ACTA2, ACTN1, ACTN3, ACTR3, ADAM8, ADAM9, ADM, AKAP5, AKR1B1, ALCAM, ALS2, ANKRD27, ANXA3, ANXA7, AP2B1, APLP1, ARAP1, ARHGAP4, ARHGEF2, ARID5B, ARL13B, ASXL1, ATG3, ATG7, ATP10A, ATP6V1D, AXIN2, B3GNT2, B4GALT1, BAMBI, BASP1, BAX, BBIP1, BBS4, BCL10, BCL2L1, BCL3, BCL6, BCOR, BGLAP, BHLHE41, BNIP3, BRAF, BRCA1, BRWD3, BUD31, BYSL, C2CD3, C3, C3AR1, C5orf42, CACNB3, CALR, CAMK2D, CASZ1, CCL2, CCL7, CD44, CDC42, CDC42EP2, CDH23, CDK5R1, CEBPB, CEP83, CFLAR, CHD7, CHRNA10, CHRNA9, CHRNB2, CHST11, CHUK, CLIC4, CNP, COL11A1, COL6A2, COL9A2, CPM, CREB1, CREBBP, CRISPLD2, CSF2RB, CSF3R, CSRNP1, CTSH, CUL7, CXCL10, CYLD, DAAM1, DFNB31, DHODH, DHRS3, DHX15, DICER1, DLL1, DNAAF2, DST, DUSP1, DUSP2, DUSP5, ECE1, EGR3, EHD1, ELL3, EP300, EREG, ERRFI1, ETS2, EYA3, EZH2, F3, FAM161A, FBXW7, FBXW8, FEM1B, FERMT3, FGD4, FGF22, FGR, FLNA, FLNB, FLOT1, FLT3LG, FOXJ2, FRS2, FRYL, GAS7, GBP1, GCNT2, GDI1, GOLGA4, GRB2, GSK3A, HCK, HDAC2, HECTD1, HEG1, HES1, HIF1A, HIPK1, HSPA5, ICAM1, ID3, IDUA, IER3, IFITM5, IFNG, IFT43, IFT57, IFT74, IKZF1, IL18, IL1A, IL1B, IL1RN, IL2RA, IL2RG, IL4R, IL6, IL7, ILK, INF2, ITGA1, ITGA6, ITGAV, ITSN2, JAG1, JMJD6, JUN, JUNB, KAT2A, KCTD17, KDM2A, KDM2B, KDM6A, KDM6B, KIAA0586, LAMB3, LAMTOR3, LDLRAD4, LEMD3, LIMS1, LOXL3, LRIG1, LRRK2, LTF, LYN, MACF1, MAFB, MAP3K7, MAP4K4, MAPK7, MARCKS, MBD1, MED1, MED12, MIB1, MMP9, MTOR, MYC, MYCBP2, NAB1, NBEAL2, NEK8, NET1, NF1, NFKBIL1, NINJ1, NIPBL, NKX3-1, NLGN3, NOLC1, NOTCH1, NOTCH2, NR4A3, NRARP, NRAS, NSMF, NUMB, OCRL, OFD1, OPA3, OSR2, OTULIN, OXSR1, PAF1, PAK1, PAK2, PANK2, PDHX, PDLIM5, PEA15, PHLDA2, PICALM, PID1, PIK3R6, PLAU, PLCG1, PLD6, PLEKHO1, PLXNA1, PLXNA3, PML, POFUT1, POFUT2, POLB, POLG2, POR, PPP1R15A, PPP2CA, PQBP1, PRDM1, PRICKLE1, PRKCI, PRKDC, PSEN1, PSMA3, PSMB9, PSMC4, PSMD11, PSMD13, PSMD2, PSMD4, PSMD7, PSME2, PSME4, PTGER4, PTGS2, PTK2B, PTPN6, QKI, RAB10, RAB1A, RAB21, RAB3GAP1, RAB8B, RABGAP1, RAMP1, RAPGEF2, RARA, RASGRF2, RCAN3, RELA, RGMB, RHOG, RHOQ, RILPL2, RIPK2, RNASEH2A, RNMT, RP2, RPS6KA3, RPS6KA4, RUFY3, SART3, SAV1, SBNO2, SCLT1, SCML1, SDC4, SDCBP, SEC23IP, SEMA4A, SEMA7A, SERP1, SERPINB8, SERPINE1, SF3B1, SGK1, SIAH1, SIAH2, SIK3, SIPA1L1, SIRT6, SKIL, SLC11A2, SLC12A2, SLC39A1, SMAD1, SMAD3, SMAD7, SMTNL1, SMURF1, SNAI1, SOCS3, SOCS4, SP100, SPAG1, SPG20, SPHK1, SPI1, SPON2, SRC, SRSF6, ST14, STAT1, STAT3, STAT5A, STRIP1, SUPV3L1, SZT2, TBC1D10A, TBC1D15, TBC1D22B, TCAP, TCF7L1, TDRD7, TGIF1, TGIF2, TGM2, THBS1, THBS3, TLE3, TLN1, TMEM138, TMOD4, TMTC3, TNF, TNFAIP3, TNFSF14, TOX4, TP53, TP53BP1, TRAF3, TRAF6, TREM2, TROVE2, TTC21A, TTC3, TTL, TXNRD1, UBB, UBC, UBE2B, USP6NL, VASP, VDR, VEGFB, VPS52, WARS, WDR1, WDR36, WDR48, WIPF2, XBP1, ZBTB17, ZC3H12A, ZEB1, ZEB2, ZNF281, ZRANB1]
GO:0034340	response to type I interferon	2.44017e-06	2.49237e-05	[4, 5]	31	52.5424	[ADAR, CDC37, GBP2, IFI27, IFI35, IFI6, IFIT2, IFIT3, IFNAR1, IKBKE, IRF1, IRF4, IRF7, IRF8, IRF9, ISG15, ISG20, MX1, MX2, OAS2, OAS3, OASL, PTPN1, PTPN6, RSAD2, SOCS1, SOCS3, SP100, STAT1, STAT2, USP18]
GO:0070486	leukocyte aggregation	2.46852e-06	2.50791e-05	[5, 6]	112	35.6688	[ADAM8, AZIN2, BATF, BAX, BCL10, BCL3, BCL6, BRAF, BTN2A2, CCL2, CD274, CD44, CD48, CD55, CD59, CD80, CD83, CDC42, CDK6, CEBPB, CHD7, CLCF1, CLEC4D, CLPTM1, CTPS1, CYLD, DPP4, DUSP3, EBI3, EGR3, FAS, GNRH1, GRB2, HES1, HSPH1, ICAM1, ICOS, ICOSLG, IDO1, IFNAR1, IFNG, IKZF1, IL12B, IL12RB1, IL18, IL18R1, IL1B, IL23A, IL27, IL2RA, IL4R, IL6, IL6ST, IL7, IRF1, IRF4, JMJD6, KIAA0922, LGALS8, LIG4, LILRB1, LYN, MAFB, MAP3K7, MAP3K8, MTOR, NFKBID, NLRP3, NR4A3, NRARP, PAK1, PAK2, PDCD1LG2, PELI1, PIK3R6, PNP, PRELID1, PRKDC, PSEN1, PTGER4, PTPN6, RARA, RELB, RHOH, RIPK2, RSAD2, S100A8, S100A9, SASH3, SEMA4A, SMAD3, SOCS5, SRC, STAT5A, STX11, TANK, TCF7L1, TIMP1, TNFRSF14, TNFRSF4, TNFSF14, TOX4, TP53, TP53BP1, TRAF2, TRAF6, TREML2, VAV1, XBP1, ZBTB1, ZC3H12D, ZEB1]
GO:0008284	positive regulation of cell proliferation	2.50276e-06	2.52924e-05	[3, 4, 5]	143	33.9667	[ADM, AKR1B1, AKR1C3, ATF3, ATXN1L, B4GALT1, BAMBI, BCL2L1, BCL6, BIRC6, C3AR1, CALR, CAMK2D, CCL2, CCNB1, CD274, CD38, CD40, CD55, CD59, CD80, CD81, CDC42, CDK2, CDK6, CHRNB2, CLCF1, CSF3, CTSH, CXCL10, DDX39B, DLL1, DPP4, E2F3, EBI3, EGR3, EIF5A, ELL3, EREG, F3, FLT3LG, FOSL1, GCNT2, GDF9, GLUL, GPER1, HCK, HDAC2, HES1, HIF1A, HIPK1, HMGCR, ICOSLG, IFNAR1, IFNG, IKBKB, IL12B, IL12RB1, IL12RB2, IL18, IL1B, IL23A, IL2RA, IL6, IL6ST, IL7, ILK, INSL3, ITGAV, JUN, KDM4C, LIG4, LTA, LTF, LYN, MARCKSL1, MED1, MTOR, MVD, MYC, NF1, NFYA, NKX3-1, NLRP3, NOTCH1, NOTCH2, NR4A3, NRARP, NRAS, OSM, OSR2, OXSR1, PDCD1LG2, PDHX, PELI1, PID1, PLAC8, PLAU, PML, PNP, PRKCI, PRKDC, PTGER4, PTGS2, PTK2B, PTPN6, RARA, RELA, RHOG, RIPK2, RPRD1B, RPS6KB1, S100A8, S100A9, SASH3, SDCBP, SERTAD1, SIRT6, SLAMF1, SLC25A33, SOX15, SPHK1, SRSF6, STAT1, STAT3, STAT5A, STX3, STX4, TAF4B, TCF7L1, TGIF1, TICAM1, TIMP1, TLR4, TNF, TNFAIP3, TNFRSF4, TRAF6, VEGFB, WAPL, WDR48, XBP1, ZNF580]
GO:0034112	positive regulation of homotypic cell-cell adhesion	2.59468e-06	2.60834e-05	[5, 6, 7]	59	41.844	[ADAM8, BCL10, CCL2, CD274, CD44, CD55, CD59, CD80, CD83, CDC42, DPP4, EBI3, EGR3, GRB2, HES1, HSPH1, ICOS, ICOSLG, IFNG, IKZF1, IL12B, IL12RB1, IL18, IL1B, IL23A, IL2RA, IL4R, IL6, IL6ST, IL7, LGALS8, LILRB1, LYN, MAP3K7, MAP3K8, MTOR, NLRP3, NR4A3, PAK1, PAK2, PDCD1LG2, PIK3R6, PNP, PTPN6, RARA, RIPK2, SASH3, SOCS5, SRC, STAT5A, TANK, TIMP1, TNFRSF14, TNFSF14, TRAF2, TRAF6, VAV1, XBP1, ZBTB1]
GO:0045619	regulation of lymphocyte differentiation	2.64468e-06	2.64468e-05	[5, 6, 7, 8, 9, 10]	42	46.6667	[ADAM8, BCL6, CD80, CD83, CLPTM1, CYLD, EGR3, FAS, FLT3LG, IFNG, IKZF1, IL12B, IL12RB1, IL15RA, IL1B, IL23A, IL27, IL2RA, IL4R, IL6, IL7, IRF1, IRF4, KIAA0922, NFAM1, NFKBID, NLRP3, NRARP, PGLYRP1, PIK3R6, PNP, PRDM1, PRELID1, PTPN6, RARA, RIPK2, SASH3, SOCS5, STAT5A, XBP1, ZBTB1, ZEB1]
GO:0034142	toll-like receptor 4 signaling pathway	2.87298e-06	2.85801e-05	[7, 9, 10, 11, 12]	45	45.4545	[ATF1, BIRC2, BIRC3, CD14, CHUK, CREB1, DUSP3, FLOT1, IKBKB, IKBKE, IRAK2, IRF7, JUN, LTF, LYN, MAP2K3, MAP3K7, MAP3K8, MAPK11, MAPK7, MAPKAPK2, NFKB1, NFKBIA, NFKBIB, PELI1, PIK3AP1, RELA, RIPK1, RIPK2, RPS6KA3, TAB2, TANK, TBK1, TICAM1, TLR2, TLR4, TNFAIP3, TNIP2, TNIP3, TRAF3, TRAF6, UBB, UBC, UBE2D3, WDFY1]
GO:0031327	negative regulation of cellular biosynthetic process	2.95805e-06	2.9274e-05	[4, 5, 6]	274	30.5463	[ADAR, AEBP1, AGO3, AIM2, AKAP5, AKR1C3, APLP1, ARID5A, ARID5B, ASXL1, ATAD2B, ATF3, ATN1, ATP1A1, ATR, ATXN1L, BACH1, BACH2, BASP1, BATF3, BCL3, BCL6, BCLAF1, BCOR, BHLHE40, BHLHE41, BRCA1, BTAF1, BTG2, BUD31, CALR, CCL4, CD38, CDK5R1, CEBPB, CEBPG, CHD4, CHD8, CIC, CLK2, CLOCK, CNOT1, CPEB4, CREB1, CREBBP, CREM, CTBP1, CYLD, DAXX, DDX3X, DDX5, DICER1, DOT1L, DUSP1, E2F6, EED, EIF2AK2, EIF2S1, EIF4A2, ENC1, EP300, EPC1, ERBB2IP, EREG, ERRFI1, ESRRA, ETF1, ETS2, ETV3, ETV6, EZH2, FBXW7, FLCN, FLNA, FMR1, FNIP2, GABBR1, GPS2, GSK3A, HBZ, HDAC2, HDAC6, HES1, HIF1A, HIST1H2AG, HIST1H4A, HIST2H2AB, HIST2H2AC, HIST2H3A, HIVEP1, HMGA1, HNRNPA2B1, HNRNPC, HUS1, ID3, IFI27, IFNG, IKZF1, IL1B, IL6, ILF3, IRAK2, IRAK3, IRF1, IRF2BPL, IRF7, IRF8, JARID2, JUN, JUNB, KAT5, KAT6B, KDM2B, KDM5C, KLF10, KLF11, LCOR, LILRB1, LILRB4, LIMS1, LOXL3, MBD1, MED1, MED13, METTL3, MIER1, MINA, MORF4L2, MOV10, MSC, MXD1, MYBBP1A, MYC, NAB1, NELFE, NFE2L3, NFIL3, NFKB1, NFKBIA, NFKBID, NFKBIL1, NIPBL, NKX3-1, NLRP3, NMI, NOTCH1, NOTCH2, NR1D2, NR1H2, NR4A3, NRARP, NRIP1, NSD1, OLIG2, OPRL1, ORC2, OSR2, OTULIN, OXSR1, PAF1, PARP10, PDHX, PELI1, PER1, PHF1, PIAS1, PID1, PLEK, PLK3, PML, PPP1R15A, PRDM1, PRDX5, PRICKLE1, PSEN1, PSPC1, PTRH2, PURB, QKI, RAPGEF2, RARA, RASD1, RBBP8, RBM3, RBM4, REL, RELA, RELB, RFX5, RLIM, RNASEH2A, RQCD1, SBNO2, SETD6, SF3B3, SFMBT1, SFPQ, SIAH2, SIN3A, SIN3B, SIRT6, SIX5, SKIL, SMAD1, SMAD3, SMAD7, SMTNL1, SNAI1, SNIP1, SOX15, SP100, SPEN, SPI1, SRC, SREBF1, SRRT, SRSF2, STAG2, STAT1, STAT3, STRN3, TAF1A, TAF1D, TAF7, TARDBP, TCERG1, TCF7L1, TFAP4, TFEC, TGIF1, TGIF2, TIMP1, TINF2, TNF, TNFAIP3, TNFRSF4, TP53, TP53BP1, TRAF3, TRAF6, TRIB1, TRIB2, TRIM14, TRIM21, TRIM33, TSG101, TSPYL2, TXN, UBB, UBC, UBE2B, UBE2D3, UBE2I, USP7, VDR, WAPL, XBP1, YAF2, ZBED6, ZBTB1, ZBTB21, ZC3H12A, ZC3H12D, ZEB1, ZEB2, ZFP36, ZFP90, ZGLP1, ZHX2, ZNF202, ZNF274, ZNF281, ZNF451, ZNF830]
GO:0070372	regulation of ERK1 and ERK2 cascade	2.97518e-06	2.92917e-05	[6, 7, 8, 9, 10, 11]	48	44.4444	[APIP, ARHGEF5, ATF3, ATP6AP1, BRAF, C3, CAMK2D, CCL2, CCL20, CCL22, CCL4, CCL7, CD44, CRYBA1, DUSP1, DUSP3, ECE1, ERRFI1, FBXW7, FLCN, FRS2, GBP1, GCNT2, GPER1, HMGCR, ICAM1, IL1A, IL1B, IL6, JUN, LYN, NELFE, PTK2B, PTPN1, PTPN6, RAPGEF2, RIPK2, S100A8, S100A9, SEMA7A, SLAMF1, SRC, TIMP1, TLR4, TNF, TNIP1, TREM2, VEGFB]
GO:0007259	JAK-STAT cascade	3.16738e-06	3.08658e-05	[6, 7]	38	48.1013	[AKR1B1, CCL2, CD40, CDK5R1, CISH, CLCF1, DOT1L, HDAC2, HES1, IFNAR1, IFNG, IKBKB, IL12B, IL15RA, IL18, IL23A, IL6, IL6ST, LYN, NMI, NOTCH1, OSM, PIAS1, PPP2CA, PTGER4, PTK2B, PTPN1, PTPN6, SOCS1, SOCS2, SOCS3, SOCS4, SOCS5, STAT1, STAT2, STAT3, STAT5A, TIMP1]
GO:0002700	regulation of production of molecular mediator of immune response	3.1522e-06	3.08754e-05	[3, 4, 5]	33	50.7692	[BCL10, BCL6, CD40, CLCF1, FFAR2, IFNG, IL27RA, IL4R, IL6, IRAK3, LILRB1, MAP3K7, NLRP3, NR4A3, PRKDC, RSAD2, S100A8, S100A9, SASH3, SEMA7A, SPON2, STX4, SUPT6H, TANK, THOC1, TLR2, TLR4, TNF, TNFRSF14, TNFRSF4, TRAF2, TRAF6, XBP1]
GO:0046649	lymphocyte activation	3.34645e-06	3.24453e-05	[3, 5]	147	33.6384	[ADAM8, AP1G1, AZIN2, BATF, BAX, BCL10, BCL3, BCL6, BLOC1S6, BRAF, BTN2A2, CCL2, CD274, CD38, CD40, CD48, CD55, CD59, CD80, CD81, CD83, CDC42, CDK6, CEBPB, CEBPG, CHD7, CHRNB2, CLCF1, CLEC4D, CLPTM1, CTPS1, CYLD, DLL1, DPP4, DUSP3, EBI3, EGR3, EP300, FAS, FLT3LG, GNRH1, GRB2, HECTD1, HES1, HSPH1, ICAM1, ICOS, ICOSLG, IDO1, IFNAR1, IFNG, IKZF1, IL12B, IL12RB1, IL15RA, IL18, IL18R1, IL1B, IL21R, IL23A, IL27, IL27RA, IL2RA, IL4R, IL6, IL6ST, IL7, IMPDH1, IRF1, IRF4, ITFG2, JMJD6, KIAA0922, LAT2, LGALS8, LIG4, LILRB1, LYN, LYST, MAFB, MAP3K7, MAP3K8, MTOR, NBN, NFAM1, NFKBID, NFKBIL1, NLRP3, NOTCH2, NRARP, PAK1, PAK2, PDCD1LG2, PELI1, PGLYRP1, PIK3R6, PNP, POU2F2, PRDM1, PRELID1, PRKCD, PRKDC, PSEN1, PTGER4, PTK2B, PTPN6, RARA, RELB, RHOH, RIPK2, RSAD2, S100A8, S100A9, SAMSN1, SASH3, SEMA4A, SLAMF1, SMAD3, SOCS5, SPI1, SRC, STAT5A, STX11, SUPT6H, TANK, TBK1, TCF7L1, THOC1, TICAM1, TIMP1, TLR4, TNFAIP3, TNFRSF14, TNFRSF4, TNFSF14, TNIP2, TOX4, TP53, TP53BP1, TRAF2, TRAF6, TREML2, VAV1, XBP1, ZBTB1, ZC3H12D, ZEB1]
GO:1903039	positive regulation of leukocyte cell-cell adhesion	3.40659e-06	3.28616e-05	[5, 6, 7]	59	41.5493	[ADAM8, BCL10, CCL2, CD274, CD44, CD55, CD59, CD80, CD83, CDC42, DPP4, EBI3, EGR3, GRB2, HES1, HSPH1, ICOS, ICOSLG, IFNG, IKZF1, IL12B, IL12RB1, IL18, IL1B, IL23A, IL2RA, IL4R, IL6, IL6ST, IL7, LGALS8, LILRB1, LYN, MAP3K7, MAP3K8, MTOR, NLRP3, NR4A3, PAK1, PAK2, PDCD1LG2, PIK3R6, PNP, PTPN6, RARA, RIPK2, SASH3, SOCS5, SRC, STAT5A, TANK, TIMP1, TNFRSF14, TNFSF14, TRAF2, TRAF6, VAV1, XBP1, ZBTB1]
GO:0010720	positive regulation of cell development	3.4509e-06	3.29561e-05	[4, 5, 6, 7]	87	37.5	[ACTN3, AKAP5, ANKRD27, ARF1, ARSB, ATF1, ATP6AP1, AXIN2, B4GALT1, BAMBI, BAX, BCL6, BRAF, BUD31, CALR, CDC42, CLCF1, CUL7, DDX39B, DICER1, EIF4G1, ELL3, ENC1, EZH2, FBXW8, FLNA, GCNT2, GOLGA4, GPER1, GPR68, HDAC2, HES1, HIF1A, IFNG, IKBKB, IL1B, IL6, IL6ST, ILK, ITSN2, KDM2B, LIG4, LIMS1, LTA, LYN, MACF1, MARCKS, MED12, MTOR, NAP1L2, NET1, NLGN3, NOTCH1, NSMF, NUMB, OLIG2, PML, PMPCA, PRKCI, PSEN1, PTK2B, RAB21, RAPGEF2, RARA, RELA, RHEB, RUFY3, SCARF1, SDCBP, SEMA7A, SGK1, SKIL, SMAD3, SMURF1, SNAI1, SPAG9, SPEN, SPHK1, SRRT, TCF12, TCF7L1, TGIF1, TGIF2, TIMP1, TRIB1, VDR, ZEB1]
GO:0007159	leukocyte cell-cell adhesion	3.43629e-06	3.29815e-05	[4, 5]	117	35.1351	[ADAM8, AZIN2, BATF, BAX, BCL10, BCL3, BCL6, BRAF, BTN2A2, CCL2, CD274, CD44, CD48, CD55, CD59, CD80, CD83, CDC42, CDK6, CEBPB, CHD7, CLCF1, CLEC4D, CLPTM1, CTPS1, CYLD, DPP4, DUSP3, EBI3, EGR3, ENC1, FAS, FERMT3, GNRH1, GRB2, HES1, HSPH1, ICAM1, ICOS, ICOSLG, IDO1, IFNAR1, IFNG, IKZF1, IL12B, IL12RB1, IL18, IL18R1, IL1B, IL23A, IL27, IL2RA, IL4R, IL6, IL6ST, IL7, IRF1, IRF4, JMJD6, KIAA0922, LGALS8, LIG4, LILRB1, LYN, MAFB, MAP3K7, MAP3K8, MTOR, NFKBID, NLRP3, NR4A3, NRARP, OLR1, PAK1, PAK2, PDCD1LG2, PELI1, PIK3R6, PNP, PRELID1, PRKDC, PSEN1, PTGER4, PTPN6, RARA, RELB, RHOH, RIPK2, RSAD2, S100A8, S100A9, SASH3, SEMA4A, SMAD3, SOCS5, SRC, STAT5A, STX11, TANK, TCF7L1, TIMP1, TNF, TNFRSF14, TNFRSF4, TNFSF14, TNIP1, TOX4, TP53, TP53BP1, TRAF2, TRAF6, TREML2, VAV1, XBP1, ZBTB1, ZC3H12D, ZEB1]
GO:0034138	toll-like receptor 3 signaling pathway	3.51189e-06	3.32065e-05	[7, 9, 10, 11, 12]	40	47.0588	[ATF1, BIRC2, BIRC3, CD14, CHUK, CREB1, DUSP3, FLOT1, IKBKB, IKBKE, IRAK2, IRF7, JUN, MAP2K3, MAP3K7, MAP3K8, MAPK11, MAPK7, MAPKAPK2, NFKB1, NFKBIA, NFKBIB, PELI1, RELA, RIPK1, RIPK2, RPS6KA3, TAB2, TANK, TBK1, TICAM1, TLR4, TNFAIP3, TNIP2, TRAF3, TRAF6, UBB, UBC, UBE2D3, WDFY1]
GO:0002218	activation of innate immune response	3.50461e-06	3.33025e-05	[3, 5, 6, 7, 8]	90	37.1901	[ADAM8, AIM2, ATF1, BCL10, BIRC2, BIRC3, CD14, CHUK, CLEC4A, CLEC4D, CREB1, CREBBP, CYLD, DDX58, DDX60, DHX58, DUSP3, EP300, ERBB2IP, FFAR2, FLOT1, HCK, HSP90B1, HSPA1A, IFIH1, IKBKB, IKBKE, IL1B, IRAK2, IRAK3, IRF1, IRF4, IRF7, ITPR2, JUN, LTF, LYN, MAP2K3, MAP3K7, MAP3K8, MAPK11, MAPK7, MAPKAPK2, NFKB1, NFKBIA, NFKBIB, NFKBIL1, NRAS, OTULIN, PAK1, PAK2, PELI1, PGLYRP1, PIK3AP1, PRKCD, PSMA3, PSMB9, PSMC4, PSMD11, PSMD13, PSMD2, PSMD4, PSMD7, PSME2, PSME4, RELA, RELB, RIPK1, RIPK2, RPS6KA3, RSAD2, SIN3A, SRC, TAB2, TANK, TBK1, TICAM1, TLR2, TLR4, TNFAIP3, TNIP1, TNIP2, TNIP3, TRAF3, TRAF6, UBB, UBC, UBE2D3, WDFY1, XIAP]
GO:0045580	regulation of T cell differentiation	3.81469e-06	3.58919e-05	[6, 7, 8, 9, 10, 11]	35	49.2958	[ADAM8, BCL6, CD80, CD83, CLPTM1, CYLD, EGR3, IFNG, IKZF1, IL12B, IL12RB1, IL1B, IL23A, IL27, IL2RA, IL4R, IL6, IL7, IRF1, IRF4, KIAA0922, NFKBID, NLRP3, NRARP, PIK3R6, PNP, PRELID1, RARA, RIPK2, SASH3, SOCS5, STAT5A, XBP1, ZBTB1, ZEB1]
GO:0051049	regulation of transport	3.97595e-06	3.68644e-05	[3, 4]	285	30.2869	[ABCA1, ABR, ACSL3, ADAM8, ADAM9, AIM2, AKAP1, AKAP5, ANKFY1, ANKRD27, ANXA5, AP1G1, APC2, ARF1, ARFGAP1, ARFGAP3, ARHGEF5, ATG7, ATP1A1, ATP1B1, ATP6AP1, AXIN2, AZIN1, AZIN2, AZU1, B4GALT1, BAMBI, BAX, BCL3, BEST1, BID, BMF, BRAF, BRCA1, BTN2A2, C3, CACNB3, CALR, CAMK2D, CATSPER2, CCL2, CCL4, CD14, CD274, CD38, CD40, CD58, CD63, CDC42, CDK16, CDK5R1, CHD7, CHERP, CHMP2A, CHRNB2, CLIC4, CLIP3, CLOCK, COMT, CREB1, CREB3, CSF3, CXCL10, CYBB, CYLD, DDX58, DLL1, DMPK, DNAJA1, DPH3, DYRK2, EHD1, EHD4, EMD, ENSA, EPT1, F3, FAM89B, FBXW7, FCRL5, FFAR2, FGR, FLNA, FLNB, FLOT1, G3BP2, GABBR1, GBP1, GDF9, GDI1, GLUL, GOSR1, GPER1, GPR68, GSK3A, HCAR2, HCK, HES1, HIF1A, HMGCR, HNRNPC, HSPA1A, HSPA1L, HSPA2, HTRA2, HUWE1, ICAM1, ICE1, IER3, IFI27, IFNAR1, IFNG, IKBKB, IL12B, IL18, IL18R1, IL1A, IL1B, IL23A, IL4R, IL6, INPP4B, ITGAV, ITPR2, KAT2A, KCNAB3, KCND1, KCNE3, KCNJ14, KCNJ2, LILRB1, LRRK2, LYN, MAPK11, MAPK7, MARCKS, MBD1, MED1, MIB1, MMP9, MTOR, MX2, MYCBP2, NAPA, NF1, NFE2L2, NFKB1, NFKBIA, NFKBIB, NFKBIL1, NKX3-1, NLGN3, NLRP3, NNAT, NOTCH1, NR1H2, NR4A3, NUP153, NUP205, NUP62, NUP98, OCRL, OGT, OPRL1, OSM, OXSR1, PANX1, PARP10, PDCD5, PDE4B, PDHX, PEA15, PER1, PHPT1, PICALM, PID1, PIM3, PLAGL2, PLCG1, PLD2, PLK3, PLXNA1, PMAIP1, PML, POFUT2, POLR3A, PPIF, PRELID1, PRKCD, PRKCI, PTGER4, PTGS2, PTK2B, PTPN1, PTPN6, PTRH2, PTX3, RAB11B, RAB21, RAB26, RAB2B, RAB3GAP1, RAB5C, RAB7A, RAB8B, RAB9A, RALB, RASGRF2, RBM22, RBM4, RCVRN, REPIN1, RHBDF2, RHOQ, RIPK1, RIPK2, RNF31, RNMT, RPS6KB1, RSAD2, RTN2, RUFY3, S100A8, S100A9, SCYL2, SDC4, SDCBP, SEC24A, SERGEF, SERP1, SERPINE1, SFN, SGK1, SIRT6, SLAMF1, SLC8B1, SMAD3, SNIP1, SNX4, SOCS1, SP100, SPHK1, SRC, SREBF1, SRGN, SRI, STX1A, STX4, STXBP2, STXBP5, SUPT6H, SYNGR3, TANK, TARDBP, TBC1D4, THBS1, TIMP1, TLR2, TLR4, TNF, TNFRSF14, TNFRSF4, TNFSF14, TOX4, TP53, TP53BP1, TPCN1, TRAF2, TRAF6, TSG101, TXN, U2AF1, UBE2D3, UBR5, UGCG, UTRN, UVRAG, VPS16, VPS4B, WDR1, XBP1, YWHAE, YWHAG, ZBTB17, ZC3H12A]
GO:0050776	regulation of immune response	3.94202e-06	3.69081e-05	[3, 4]	210	31.6265	[ABR, ACTR3, ADAM8, ADAR, AGO3, AIM2, AP1G1, ATF1, BAX, BCL10, BCL6, BIRC2, BIRC3, BRAF, C3, C3AR1, CACNB3, CAMK2D, CD14, CD300LD, CD38, CD40, CD55, CD59, CD80, CD81, CDC37, CDC42, CFP, CHUK, CLCF1, CLEC4A, CLEC4D, CREB1, CREBBP, CRK, CSF2RB, CTSH, CXCL10, CYLD, DDX58, DDX60, DHX58, DUSP10, DUSP3, DUSP5, EP300, ERBB2IP, EREG, FCGR2B, FCRL5, FFAR2, FGF22, FGR, FLOT1, FRS2, GBP1, GRB2, GSK3A, HCK, HNRNPC, HSP90B1, HSPA1A, ICAM1, ICAM4, IDO1, IFIH1, IFNAR1, IFNG, IFNGR2, IKBKB, IKBKE, IL12B, IL12RB1, IL1B, IL23A, IL27, IL27RA, IL2RA, IL2RG, IL4R, IL6, IL6ST, IRAK2, IRAK3, IRF1, IRF4, IRF7, ITPR2, JUN, LAMTOR3, LAT2, LCP2, LILRB1, LTA, LTF, LYN, MAP2K3, MAP3K7, MAP3K8, MAPK11, MAPK7, MAPKAPK2, MED1, MOV10, MTOR, NF1, NFAM1, NFKB1, NFKBIA, NFKBIB, NFKBIL1, NLRP3, NMI, NR1H2, NR4A3, NRAS, OTULIN, PAK1, PAK2, PARP9, PDE4B, PEA15, PELI1, PGLYRP1, PHPT1, PIAS1, PIK3AP1, PIK3R6, PLCG1, PLD2, PLSCR1, PRKCD, PSEN1, PSMA3, PSMB9, PSMC4, PSMD11, PSMD13, PSMD2, PSMD4, PSMD7, PSME2, PSME4, PTPN1, PTPN6, RAPGEF2, RARA, RASGRF2, RELA, RELB, RHBDF2, RIPK1, RIPK2, RNF31, RPS6KA3, RSAD2, S100A8, S100A9, SAMSN1, SASH3, SEMA7A, SIN3A, SMAD3, SNX4, SOCS1, SOCS3, SOCS5, SPG21, SPON2, SRC, STAT1, STAT2, STAT5A, STX4, STXBP2, SUPT6H, TAB2, TANK, TAP1, TBK1, THOC1, TICAM1, TLR2, TLR4, TNF, TNFAIP3, TNFRSF14, TNIP1, TNIP2, TNIP3, TRAF2, TRAF3, TRAF6, TRAFD1, TREM1, TREM2, TREML1, TREML2, UBB, UBC, UBE2D3, USP18, VASP, VAV1, WDFY1, WIPF2, XBP1, XIAP, ZBTB1]
GO:0050730	regulation of peptidyl-tyrosine phosphorylation	3.96674e-06	3.69584e-05	[7, 8, 9, 10]	52	42.9752	[APLP2, ARHGEF2, CD40, CD44, CD80, CD81, CLCF1, CSF3, EHD4, EREG, ERRFI1, FBXW7, HDAC2, HES1, HSPH1, ICAM1, IFNAR1, IFNG, IL12B, IL18, IL23A, IL6, IL6ST, LYN, MTOR, NR4A3, OSM, PAK2, PPP2CA, PRKCD, PSEN1, PTGER4, PTK2B, PTPN1, PTPN6, RAP2C, RHBDF2, RIPK2, S100A8, S100A9, SAMSN1, SH3BP5, SOCS1, SOCS4, SOCS5, SRC, TIMP1, TNFRSF14, TP53, TP53BP1, TREM2, VEGFB]
GO:0002526	acute inflammatory response	4.11509e-06	3.79701e-05	[5]	36	48.6486	[ADAM8, ALOX5, ALOX5AP, APOL2, ASH1L, B4GALT1, C3, CD55, CD59, CEBPB, CFP, CXCL10, EIF2AK2, F12, F3, FFAR2, HIF1A, HNRNPC, ICAM1, IL1A, IL1B, IL1RN, IL6, IL6ST, NLRP3, ORM1, OSM, PLSCR1, PTGES, PTGS2, S100A8, SERPINA1, STAT3, TFRC, TIMP1, TNF]
GO:0043122	regulation of I-kappaB kinase/NF-kappaB signaling	4.20923e-06	3.86521e-05	[5, 6, 7]	67	39.8809	[APOL2, ASH1L, BCL10, BCL3, BIRC2, BIRC3, BRD4, CASP10, CD40, CFLAR, CHUK, CYLD, FLNA, G3BP2, IKBKB, IKBKE, IL12B, IL18, IL18R1, IL1A, IL1B, IL23A, LTF, MAP3K7, MIER1, NFKBIA, NFKBIB, NFKBID, NLRP3, NUP62, OPTN, PELI1, PER1, PIM2, PLK2, PLXNA1, PTGS2, REL, RELA, RHOH, RIPK1, RIPK2, RNF31, SLC20A1, SLC35B2, SPHK1, SQSTM1, STAT1, TAB2, TANK, TBK1, TICAM1, TLR2, TLR4, TNF, TNFAIP3, TNFSF10, TNFSF14, TNIP1, TNIP2, TNIP3, TRAF2, TRAF6, UBB, UBC, UBE2I, ZC3H12A]
GO:0010558	negative regulation of macromolecule biosynthetic process	4.43304e-06	4.05124e-05	[4, 5, 6]	267	30.5143	[ADAR, AEBP1, AGO3, AIM2, AKR1B1, ARID5A, ARID5B, ASXL1, ATAD2B, ATF3, ATN1, ATR, ATXN1L, BACH1, BACH2, BASP1, BATF3, BCL3, BCL6, BCLAF1, BCOR, BHLHE40, BHLHE41, BRCA1, BTAF1, BTG2, CALR, CCL4, CD38, CDK5R1, CEBPB, CEBPG, CHD4, CHD8, CIC, CLOCK, CNOT1, CPEB4, CREB1, CREBBP, CREM, CTBP1, CYLD, DAXX, DDX3X, DDX5, DICER1, DOT1L, DUSP1, E2F6, EED, EIF2AK2, EIF2S1, EIF4A2, ENC1, EP300, EPC1, ERBB2IP, EREG, ERRFI1, ESRRA, ETF1, ETS2, ETV3, ETV6, EZH2, FBXW7, FLCN, FLNA, FMR1, FNIP2, GPS2, GSK3A, HBZ, HDAC2, HDAC6, HES1, HIF1A, HIST1H2AG, HIST1H4A, HIST2H2AB, HIST2H2AC, HIST2H3A, HIVEP1, HMGA1, HNRNPA2B1, HNRNPC, HUS1, ID3, IFI27, IFNG, IKZF1, IL1B, IL6, ILF3, IRAK2, IRAK3, IRF1, IRF2BPL, IRF7, IRF8, ITGAV, JARID2, JUN, JUNB, KAT5, KAT6B, KDM2B, KDM5C, KLF10, KLF11, LCOR, LILRB1, LILRB4, LIMS1, LOXL3, MBD1, MED1, MED13, METTL3, MIER1, MINA, MORF4L2, MOV10, MSC, MXD1, MYBBP1A, MYC, NAB1, NELFE, NFE2L3, NFIL3, NFKB1, NFKBIA, NFKBID, NFKBIL1, NIPBL, NKX3-1, NLRP3, NMI, NOTCH1, NOTCH2, NR1D2, NR1H2, NR4A3, NRARP, NRIP1, NSD1, OLIG2, ORC2, OSR2, OTULIN, OXSR1, PAF1, PARP10, PDHX, PELI1, PER1, PHF1, PIAS1, PID1, PLK3, PML, PPP1R15A, PRDM1, PRDX5, PRICKLE1, PSEN1, PSPC1, PTGER4, PTRH2, PURB, QKI, RARA, RASD1, RBBP8, RBM3, RBM4, REL, RELA, RELB, RFX5, RLIM, RNASEH2A, RQCD1, SBNO2, SETD6, SF3B3, SFMBT1, SFPQ, SIAH2, SIN3A, SIN3B, SIRT6, SIX5, SKIL, SMAD1, SMAD3, SMAD7, SMTNL1, SNAI1, SNIP1, SOX15, SP100, SPEN, SPI1, SRC, SREBF1, SRRT, SRSF2, STAG2, STAT1, STAT3, STRN3, TAF1A, TAF1D, TAF7, TARDBP, TCERG1, TCF7L1, TFAP4, TFEC, TGIF1, TGIF2, TIMP1, TINF2, TNF, TNFAIP3, TNFRSF4, TP53, TP53BP1, TRAF3, TRAF6, TRIB1, TRIB2, TRIM14, TRIM21, TRIM33, TSG101, TSPYL2, TXN, UBB, UBC, UBE2B, UBE2D3, UBE2I, USP7, VDR, WAPL, XBP1, YAF2, ZBED6, ZBTB1, ZBTB21, ZC3H12A, ZC3H12D, ZEB1, ZEB2, ZFP36, ZFP90, ZGLP1, ZHX2, ZNF202, ZNF274, ZNF281, ZNF451, ZNF830]
GO:0035872	nucleotide-binding domain, leucine rich repeat containing receptor signaling pathway	4.52902e-06	4.09973e-05	[5, 6]	26	55.3192	[AIM2, BCL2L1, BIRC2, BIRC3, CHUK, CYLD, ERBB2IP, HSPA1A, IKBKB, IRAK2, MAP3K7, MEFV, NFKBIA, NLRP3, OTULIN, PANX1, RELA, RIPK2, TAB2, TLR4, TNFAIP3, TRAF6, TXN, UBB, UBC, XIAP]
GO:0032270	positive regulation of cellular protein metabolic process	4.52551e-06	4.11606e-05	[4, 5, 6, 7]	275	30.3867	[ABCF1, ADAM8, ADAM9, AIM2, AKAP5, AKR1B1, ALS2, ANAPC1, ARFGEF1, ARHGEF2, ARHGEF5, ARID5A, ATG7, ATP6AP1, AXIN2, AZU1, BAX, BCL10, BCL2L13, BCL3, BCL6, BHLHE40, BID, BIRC2, BIRC3, BRAF, BRCA1, BUD31, C3, CAMK2D, CCL2, CCL20, CCL22, CCL4, CCL7, CCNB1, CCND2, CCNK, CCNL1, CCNT2, CD14, CD40, CD44, CD80, CD81, CDC42, CDK5R1, CFLAR, CLCF1, CLIP3, CRK, CSF2RB, CSF3, CTBP1, CTSC, CTSH, DAXX, DCUN1D3, DDX39B, DDX3X, DNAJC3, DUSP5, DYRK1A, EED, EHD4, EIF2AK2, EIF5A, EREG, ETFDH, EZH2, F12, F3, FAM129A, FAS, FBXW7, FGF22, FLCN, FLOT1, FLT3LG, FNIP2, FPR1, FRS2, GADD45A, GADD45B, GCNT2, GDF9, GNL3, GPER1, GRB2, HDAC2, HES1, HMGCR, HSPA2, HSPA5, HSPE1, HSPH1, HTRA2, ICAM1, IFI27, IFNAR1, IFNG, IFT57, IL12B, IL18, IL1A, IL1B, IL23A, IL2RA, IL2RG, IL6, IL6ST, ILK, IRAK2, ITGA1, JARID2, JUN, KAT2A, KAT5, KDM2A, LAMTOR3, LCP2, LRRK2, LTF, LYN, MAP2K3, MAP3K11, MAP3K7, MAP3K8, MAPK11, MAPKAPK2, MARCKS, MEFV, METTL3, MMP9, MTOR, MYC, NAP1L2, NBN, NELFE, NF1, NFE2L2, NFKBIA, NIPBL, NKX3-1, NLRP3, NMI, NR1H2, NR4A3, NRAS, NSMF, NSUN4, OGT, OPRL1, OSM, OXSR1, PAF1, PAK1, PAK2, PARP16, PDCD5, PEA15, PELI1, PHF1, PHF23, PIAS1, PICALM, PIK3R5, PIK3R6, PLAUR, PLCG1, PLEK, PLGRKT, PLK2, PLK3, PMAIP1, PML, PPP1R15A, PPP2CA, PRELID1, PRICKLE1, PRKCD, PRMT1, PSEN1, PSMA3, PSMB9, PSMC4, PSMD11, PSMD13, PSMD2, PSMD4, PSMD7, PSME2, PSME4, PTGER4, PTK2B, PTPN1, RAB3GAP1, RALB, RAMP1, RAP2C, RAPGEF2, RASGRF2, RASSF2, RBM3, RELT, RHBDF2, RIPK1, RIPK2, RNF111, RNF144B, RNF19A, RNMT, RPS6KA4, RPS6KB1, S100A8, S100A9, SART3, SDC4, SDCBP, SEMA7A, SERP1, SLAMF1, SLC11A2, SMAD3, SMAD7, SMURF1, SOCS1, SOCS4, SOCS5, SPAG9, SPHK1, SQSTM1, SRC, SREBF1, SYMPK, TAB2, TANK, TBC1D10A, TBK1, TFAP4, THBS1, TICAM1, TIMP1, TLR4, TNF, TNFAIP3, TNFRSF14, TNFRSF1B, TNFRSF25, TNFRSF4, TNFSF10, TP53, TP53BP1, TRAF2, TRAF4, TRAF6, TREM2, TRIB1, TRIB2, TXN, UBB, UBC, UBE2S, UPF3B, VCP, VEGFB, WBP2, WDR61, XBP1, XIAP, YTHDF1, ZC3H12A, ZEB2, ZFAND2A, ZFP91]
GO:0070423	nucleotide-binding oligomerization domain containing signaling pathway	4.59757e-06	4.12271e-05	[6, 7, 9, 10, 11, 12]	20	62.5	[BIRC2, BIRC3, CHUK, CYLD, ERBB2IP, HSPA1A, IKBKB, IRAK2, MAP3K7, NFKBIA, OTULIN, RELA, RIPK2, TAB2, TLR4, TNFAIP3, TRAF6, UBB, UBC, XIAP]
GO:0001818	negative regulation of cytokine production	4.59062e-06	4.13589e-05	[3, 4, 5]	58	41.4286	[BCL3, BCL6, BTN2A2, CD274, CD83, CRYBA1, CYLD, DDX58, DHX58, DLL1, ERBB2IP, ERRFI1, GBP1, HERC5, IDO1, IFIH1, IFNG, IKBKE, IL12B, IL23A, IL6, IRAK3, ISG15, KAT5, LILRB1, LTF, MEFV, NFKB1, NFKBIL1, NLRP3, NMI, ORM1, OTUD5, PDCD1LG2, PGLYRP1, PML, PTGER4, RARA, REL, RELB, RNMT, RPS6KA4, SLAMF1, SRGN, TBK1, THBS1, TLR2, TLR4, TNF, TNFAIP3, TNFRSF4, TRAF3, TRIB2, UBB, UBC, UBE2D3, UBE2L6, ZC3H12A]
GO:0045089	positive regulation of innate immune response	4.78921e-06	4.27448e-05	[4, 5, 6, 7]	97	36.3296	[ADAM8, AIM2, AP1G1, ATF1, BCL10, BIRC2, BIRC3, CD14, CHUK, CLEC4A, CLEC4D, CREB1, CREBBP, CYLD, DDX58, DDX60, DHX58, DUSP3, EP300, ERBB2IP, EREG, FFAR2, FLOT1, HCK, HSP90B1, HSPA1A, IFIH1, IKBKB, IKBKE, IL12B, IL1B, IRAK2, IRAK3, IRF1, IRF4, IRF7, ITPR2, JUN, LTF, LYN, MAP2K3, MAP3K7, MAP3K8, MAPK11, MAPK7, MAPKAPK2, MED1, NFKB1, NFKBIA, NFKBIB, NFKBIL1, NRAS, OTULIN, PAK1, PAK2, PELI1, PGLYRP1, PIK3AP1, PLSCR1, PRKCD, PSMA3, PSMB9, PSMC4, PSMD11, PSMD13, PSMD2, PSMD4, PSMD7, PSME2, PSME4, RELA, RELB, RIPK1, RIPK2, RPS6KA3, RSAD2, SIN3A, SRC, STAT5A, TAB2, TANK, TBK1, TICAM1, TLR2, TLR4, TNFAIP3, TNIP1, TNIP2, TNIP3, TRAF3, TRAF6, UBB, UBC, UBE2D3, VAV1, WDFY1, XIAP]
GO:0002758	innate immune response-activating signal transduction	4.84226e-06	4.30173e-05	[4, 6, 7, 8, 9]	88	37.1308	[ADAM8, ATF1, BCL10, BIRC2, BIRC3, CD14, CHUK, CLEC4A, CLEC4D, CREB1, CREBBP, CYLD, DDX58, DDX60, DHX58, DUSP3, EP300, ERBB2IP, FFAR2, FLOT1, HCK, HSP90B1, HSPA1A, IFIH1, IKBKB, IKBKE, IL1B, IRAK2, IRAK3, IRF1, IRF4, IRF7, ITPR2, JUN, LTF, LYN, MAP2K3, MAP3K7, MAP3K8, MAPK11, MAPK7, MAPKAPK2, NFKB1, NFKBIA, NFKBIB, NFKBIL1, NRAS, OTULIN, PAK1, PAK2, PELI1, PGLYRP1, PIK3AP1, PRKCD, PSMA3, PSMB9, PSMC4, PSMD11, PSMD13, PSMD2, PSMD4, PSMD7, PSME2, PSME4, RELA, RELB, RIPK1, RIPK2, RPS6KA3, RSAD2, SRC, TAB2, TANK, TBK1, TICAM1, TLR2, TLR4, TNFAIP3, TNIP1, TNIP2, TNIP3, TRAF3, TRAF6, UBB, UBC, UBE2D3, WDFY1, XIAP]
GO:0002367	cytokine production involved in immune response	4.91503e-06	4.34616e-05	[3, 4]	24	57.1429	[BCL10, BCL6, CD55, CLCF1, FFAR2, IRAK3, LILRB1, MAP3K7, NLRP3, NR4A3, RSAD2, S100A8, S100A9, SASH3, SEMA7A, SPON2, TANK, TLR2, TLR4, TNF, TNFRSF14, TRAF2, TRAF6, TREM1]
GO:0035282	segmentation	4.91503e-06	4.34616e-05	[5, 6]	24	57.1429	[AXIN2, BASP1, DLL1, EP300, FRS2, KAT2A, KDM6A, MAFB, MED12, MIB1, NKX3-1, NOTCH1, NRARP, OXSR1, PLD6, POFUT1, PRKDC, PSEN1, SMAD3, TCAP, TCF7L1, TP53, TP53BP1, ZEB2]
GO:0050863	regulation of T cell activation	5.02848e-06	4.42599e-05	[5, 6, 7, 9, 10]	77	38.3085	[ADAM8, BCL10, BCL6, BTN2A2, CCL2, CD274, CD55, CD59, CD80, CD83, CDC42, CEBPB, CLCF1, CLPTM1, CYLD, DPP4, DUSP3, EBI3, EGR3, GNRH1, GRB2, HES1, HSPH1, ICAM1, ICOS, ICOSLG, IDO1, IFNG, IKZF1, IL12B, IL12RB1, IL18, IL1B, IL23A, IL27, IL2RA, IL4R, IL6, IL6ST, IL7, IRF1, IRF4, KIAA0922, LGALS8, LILRB1, LYN, MAP3K7, MAP3K8, MTOR, NFKBID, NLRP3, NRARP, PAK1, PAK2, PDCD1LG2, PELI1, PIK3R6, PNP, PRELID1, PTPN6, RARA, RIPK2, SASH3, SOCS5, SRC, STAT5A, TANK, TIMP1, TNFRSF14, TNFSF14, TRAF2, TRAF6, VAV1, XBP1, ZBTB1, ZC3H12D, ZEB1]
GO:0034110	regulation of homotypic cell-cell adhesion	5.24121e-06	4.59207e-05	[5, 6]	80	37.9147	[ADAM8, BCL10, BCL6, BTN2A2, CCL2, CD274, CD44, CD55, CD59, CD80, CD83, CDC42, CEBPB, CLCF1, CLPTM1, CYLD, DPP4, DUSP3, EBI3, EGR3, GNRH1, GRB2, HES1, HSPH1, ICAM1, ICOS, ICOSLG, IDO1, IFNG, IKZF1, IL12B, IL12RB1, IL18, IL1B, IL23A, IL27, IL2RA, IL4R, IL6, IL6ST, IL7, IRF1, IRF4, KIAA0922, LGALS8, LILRB1, LYN, MAP3K7, MAP3K8, MTOR, NFKBID, NLRP3, NR4A3, NRARP, PAK1, PAK2, PDCD1LG2, PELI1, PIK3R6, PNP, PRELID1, PRKCD, PTPN6, RARA, RIPK2, SASH3, SOCS5, SRC, STAT5A, TANK, TIMP1, TNFRSF14, TNFSF14, TRAF2, TRAF6, VAV1, XBP1, ZBTB1, ZC3H12D, ZEB1]
GO:0031401	positive regulation of protein modification process	5.40557e-06	4.69301e-05	[5, 6, 7, 8]	224	31.1978	[ADAM8, ADAM9, AKAP5, AKR1B1, ALS2, ANAPC1, ARFGEF1, ARHGEF2, ARHGEF5, ARID5A, ATG7, ATP6AP1, AXIN2, AZU1, BAX, BCL10, BCL6, BHLHE40, BIRC2, BIRC3, BRAF, BRCA1, BUD31, C3, CAMK2D, CCL2, CCL20, CCL22, CCL4, CCL7, CCNB1, CCND2, CCNK, CCNL1, CCNT2, CD40, CD44, CD80, CD81, CDC42, CDK5R1, CLCF1, CLIP3, CRK, CSF2RB, CSF3, CTBP1, DAXX, DCUN1D3, DUSP5, DYRK1A, EED, EHD4, EIF2AK2, EREG, ETFDH, EZH2, FAM129A, FAS, FBXW7, FGF22, FLCN, FLOT1, FLT3LG, FNIP2, FPR1, FRS2, GADD45A, GADD45B, GCNT2, GDF9, GNL3, GPER1, GRB2, HDAC2, HES1, HMGCR, HSPA2, HSPA5, HSPH1, ICAM1, IFNAR1, IFNG, IL12B, IL18, IL1A, IL1B, IL23A, IL2RA, IL2RG, IL6, IL6ST, ILK, IRAK2, ITGA1, JARID2, JUN, KAT2A, KAT5, KDM2A, LAMTOR3, LCP2, LRRK2, LTF, LYN, MAP2K3, MAP3K11, MAP3K7, MAP3K8, MAPK11, MAPKAPK2, MARCKS, MMP9, MTOR, NAP1L2, NBN, NELFE, NF1, NIPBL, NKX3-1, NLRP3, NMI, NR4A3, NRAS, NSMF, OGT, OPRL1, OSM, OXSR1, PAF1, PAK1, PAK2, PARP16, PEA15, PELI1, PHF1, PHF23, PIAS1, PIK3R5, PIK3R6, PLAUR, PLCG1, PLEK, PML, PPP1R15A, PPP2CA, PRICKLE1, PRKCD, PRMT1, PSEN1, PSMA3, PSMB9, PSMC4, PSMD11, PSMD13, PSMD2, PSMD4, PSMD7, PSME2, PSME4, PTGER4, PTK2B, PTPN1, RAB3GAP1, RALB, RAMP1, RAP2C, RAPGEF2, RASGRF2, RASSF2, RELT, RHBDF2, RIPK1, RIPK2, RNF111, RNMT, RPS6KA4, S100A8, S100A9, SART3, SDC4, SDCBP, SEMA7A, SLAMF1, SMAD3, SMAD7, SMURF1, SOCS1, SPAG9, SPHK1, SQSTM1, SRC, SREBF1, SYMPK, TAB2, TANK, TBK1, THBS1, TICAM1, TIMP1, TLR4, TNF, TNFRSF14, TNFRSF1B, TNFRSF25, TNFRSF4, TP53, TP53BP1, TRAF2, TRAF4, TRAF6, TREM2, TXN, UBB, UBC, UBE2S, VCP, VEGFB, WBP2, WDR61, XBP1, XIAP, ZEB2, ZFP91]
GO:0009890	negative regulation of biosynthetic process	5.39582e-06	4.70594e-05	[3, 4, 5]	278	30.2832	[ADAR, AEBP1, AGO3, AIM2, AKAP5, AKR1B1, AKR1C3, APLP1, ARID5A, ARID5B, ASXL1, ATAD2B, ATF3, ATN1, ATP1A1, ATR, ATXN1L, BACH1, BACH2, BASP1, BATF3, BCL3, BCL6, BCLAF1, BCOR, BHLHE40, BHLHE41, BRCA1, BTAF1, BTG2, BUD31, CALR, CCL4, CD38, CDK5R1, CEBPB, CEBPG, CHD4, CHD8, CIC, CLK2, CLOCK, CNOT1, CPEB4, CREB1, CREBBP, CREM, CTBP1, CYLD, DAXX, DDX3X, DDX5, DICER1, DOT1L, DUSP1, E2F6, EED, EIF2AK2, EIF2S1, EIF4A2, ENC1, EP300, EPC1, ERBB2IP, EREG, ERRFI1, ESRRA, ETF1, ETS2, ETV3, ETV6, EZH2, FBXW7, FLCN, FLNA, FMR1, FNIP2, GABBR1, GPER1, GPS2, GSK3A, HBZ, HDAC2, HDAC6, HES1, HIF1A, HIST1H2AG, HIST1H4A, HIST2H2AB, HIST2H2AC, HIST2H3A, HIVEP1, HMGA1, HNRNPA2B1, HNRNPC, HUS1, ID3, IFI27, IFNG, IKZF1, IL1B, IL6, ILF3, IRAK2, IRAK3, IRF1, IRF2BPL, IRF7, IRF8, ITGAV, JARID2, JUN, JUNB, KAT5, KAT6B, KDM2B, KDM5C, KLF10, KLF11, LCOR, LILRB1, LILRB4, LIMS1, LOXL3, MBD1, MED1, MED13, METTL3, MIER1, MINA, MORF4L2, MOV10, MSC, MXD1, MYBBP1A, MYC, NAB1, NELFE, NFE2L3, NFIL3, NFKB1, NFKBIA, NFKBID, NFKBIL1, NIPBL, NKX3-1, NLRP3, NMI, NOTCH1, NOTCH2, NR1D2, NR1H2, NR4A3, NRARP, NRIP1, NSD1, OLIG2, OPRL1, ORC2, OSR2, OTULIN, OXSR1, PAF1, PARP10, PDHX, PELI1, PER1, PHF1, PIAS1, PID1, PLEK, PLK3, PML, PPP1R15A, PRDM1, PRDX5, PRICKLE1, PSEN1, PSPC1, PTGER4, PTRH2, PURB, QKI, RAPGEF2, RARA, RASD1, RBBP8, RBM3, RBM4, REL, RELA, RELB, RFX5, RLIM, RNASEH2A, RQCD1, SBNO2, SETD6, SF3B3, SFMBT1, SFPQ, SIAH2, SIN3A, SIN3B, SIRT6, SIX5, SKIL, SMAD1, SMAD3, SMAD7, SMTNL1, SNAI1, SNIP1, SOX15, SP100, SPEN, SPI1, SRC, SREBF1, SRRT, SRSF2, STAG2, STAT1, STAT3, STRN3, TAF1A, TAF1D, TAF7, TARDBP, TCERG1, TCF7L1, TFAP4, TFEC, TGIF1, TGIF2, TIMP1, TINF2, TNF, TNFAIP3, TNFRSF4, TP53, TP53BP1, TRAF3, TRAF6, TRIB1, TRIB2, TRIM14, TRIM21, TRIM33, TSG101, TSPYL2, TXN, UBB, UBC, UBE2B, UBE2D3, UBE2I, USP7, VDR, WAPL, XBP1, YAF2, ZBED6, ZBTB1, ZBTB21, ZC3H12A, ZC3H12D, ZEB1, ZEB2, ZFP36, ZFP90, ZGLP1, ZHX2, ZNF202, ZNF274, ZNF281, ZNF451, ZNF830]
GO:0022407	regulation of cell-cell adhesion	5.52833e-06	4.77788e-05	[4, 5]	89	36.9295	[ADAM8, BCL10, BCL6, BTN2A2, CCL2, CD274, CD44, CD55, CD59, CD80, CD83, CDC42, CEBPB, CLCF1, CLPTM1, CYLD, DPP4, DUSP3, EBI3, EGR3, ENC1, FERMT3, FLOT1, GCNT2, GNRH1, GRB2, HES1, HSPH1, ICAM1, ICOS, ICOSLG, IDO1, IFNG, IKZF1, IL12B, IL12RB1, IL18, IL1B, IL1RN, IL23A, IL27, IL2RA, IL4R, IL6, IL6ST, IL7, IRF1, IRF4, ITGA6, KIAA0922, LGALS8, LILRB1, LYN, MAP3K7, MAP3K8, MAPK7, MTOR, NFKBID, NLRP3, NR4A3, NRARP, PAK1, PAK2, PDCD1LG2, PELI1, PIK3R6, PNP, PRELID1, PRKCD, PTPN6, RARA, RIPK2, SASH3, SMAD7, SOCS5, SRC, STAT5A, TANK, TIMP1, TNF, TNFRSF14, TNFSF14, TRAF2, TRAF6, VAV1, XBP1, ZBTB1, ZC3H12D, ZEB1]
GO:0042035	regulation of cytokine biosynthetic process	5.70974e-06	4.91243e-05	[4, 5, 6, 7]	35	48.6111	[AZU1, BCL10, BCL3, CCL20, CD80, CEBPB, CEBPG, EBI3, EREG, ERRFI1, IFNG, IL12B, IL1A, IL1B, IL27, IL6, IRF1, IRF4, LILRB1, LTB, MAP2K3, MAPKAPK2, NFKB1, NMI, REL, RELA, STAT5A, TBK1, THBS1, TICAM1, TLR2, TLR4, TNF, TRAF6, TRIB2]
GO:0051090	regulation of sequence-specific DNA binding transcription factor activity	5.89185e-06	5.04639e-05	[3, 6, 7, 8, 9, 10, 11]	88	36.9748	[ADAM8, AIM2, AKR1B1, ANXA3, ARHGEF2, ARHGEF5, ARID5B, BCL10, BHLHE40, BUD31, CD40, CEBPG, CFLAR, CHUK, CLOCK, CRTC2, CRTC3, CYLD, DDX58, EIF2AK2, EP300, ERBB2IP, EZH2, FLNA, FOSL1, HCK, HDAC2, HSPA1A, ICAM1, ID3, IKBKB, IL1B, IL6, IRAK2, IRAK3, JMY, JUN, LTF, MAP3K7, MAPK11, MED13, NFAM1, NFKB1, NFKBIA, NFKBIB, NFKBID, NFKBIL1, NLRP3, OTULIN, PARP10, PELI1, PPRC1, PRKCI, RELA, RIPK1, RIPK2, RLIM, RNF31, RPS6KA4, S100A8, S100A9, SETD6, SGK1, SMAD7, SP100, SPHK1, TAB2, TANK, TCF7L1, TICAM1, TLR2, TLR4, TNF, TNFAIP3, TNFRSF4, TP53BP1, TRAF1, TRAF2, TRAF3, TRAF6, TRIB1, TRIM14, TRIM21, TSSK4, UBB, UBC, USP7, ZC3H12A]
GO:0045670	regulation of osteoclast differentiation	6.71249e-06	5.7236e-05	[6, 7, 8, 9, 10, 11]	23	57.5	[ATP6AP1, BGLAP, CEBPB, CREB1, ESRRA, FAM213A, GPR68, IFNG, IL12B, IL23A, INPP4B, KLF10, LILRB1, LILRB4, LTF, MAFB, MTOR, NF1, RASSF2, TFE3, TLR4, TNF, TRAF6]
GO:1900371	regulation of purine nucleotide biosynthetic process	7.49197e-06	6.33171e-05	[6, 7, 8, 9, 10]	29	51.7857	[ABCA1, ADM, ADORA2A, AKAP5, APLP1, BUD31, ECE1, FLCN, FLNB, GABBR1, GPER1, GPR65, GSK3A, IFNAR1, INSL3, NF1, NLRP3, OPRL1, PID1, PTGER4, PTGIR, PTK2B, PTRH2, RAMP1, RCVRN, SERPINB8, STAT3, TRAF3, VCP]
GO:0044093	positive regulation of molecular function	7.47878e-06	6.34865e-05	[3]	322	29.6228	[ABR, ACAP1, ADAM8, ADAM9, ADORA2A, AIM2, AKAP5, AKR1B1, ALOX5AP, ALS2, AMBRA1, ANAPC1, ANKRD27, ANXA3, ARAP1, ARAP2, ARF1, ARF4, ARFGAP1, ARFGAP3, ARFGEF1, ARFGEF2, ARHGAP31, ARHGAP4, ARHGEF10L, ARHGEF2, ARHGEF5, ARID5B, ATP1B1, AXIN2, AZIN1, AZIN2, AZU1, BAMBI, BAX, BCL10, BCL2L13, BID, BRAF, BRD4, BUD31, CAMK2D, CCL2, CCL20, CCL22, CCL4, CCL7, CCNB1, CCND2, CCNK, CCNL1, CCNT2, CCS, CD14, CD40, CD44, CD81, CDC42, CDC42EP2, CDK5R1, CEBPG, CFLAR, CHERP, CHML, CHUK, CLOCK, CREB1, CREB3, CRK, CRTC2, CRTC3, CSF2RB, CSF3, CTSH, CXCL1, DAXX, DCP1A, DCUN1D3, DDX3X, DDX58, DENND4A, DENND4C, DENND5A, DENND5B, DENND6B, DNAJB1, DNAJB11, DOCK10, DOCK9, DPH3, DUSP5, EDF1, EIF2AK2, EIF2B1, EP300, EREG, ERRFI1, ETFDH, EZH2, F11R, F3, FAS, FBXW7, FGD4, FGF22, FGR, FLCN, FLOT1, FOSL1, FPR1, FRS2, GADD45A, GADD45B, GBF1, GCH1, GDI1, GPER1, GPR65, GRB2, GSK3A, GTF3C4, HERC2, HES1, HIF1A, HSPA1A, HSPA2, HSPA5, HSPE1, HSPH1, HTRA2, ICAM1, IFI27, IFNG, IFT57, IKBKB, IL12B, IL1B, IL23A, IL2RA, IL2RG, IL6, ILK, IQSEC1, IRAK2, IRAK3, IRF4, ITGA1, ITGA6, ITPR2, ITSN2, JMY, JUN, KAT2A, KCNE3, LAMTOR3, LCP2, LIMS1, LRRK2, LTF, LYN, MAP2K3, MAP3K11, MAP3K7, MAP3K8, MAPK11, MAPKAPK2, MARCKS, MCF2L, MED1, MEFV, MID1IP1, MMP9, MYC, MYO9A, NBN, NCF4, NET1, NF1, NFAM1, NFKB1, NFKBIA, NFKBIB, NKX3-1, NLGN3, NLRP3, NOXA1, NR1H2, NRAS, OCRL, OGT, OXSR1, PAK1, PAK2, PARP16, PCP2, PDCD5, PDHX, PEA15, PICALM, PIK3R5, PIK3R6, PIP5K1A, PITRM1, PLAUR, PLCG1, PLEK, PLEKHG1, PLK2, PLSCR1, PMAIP1, PML, POR, PPP1R15A, PPP2CA, PPRC1, PRELID1, PRKCD, PRKCI, PSD, PSEN1, PSMA3, PSMB9, PSMC4, PSMD11, PSMD13, PSMD2, PSMD4, PSMD7, PSME2, PSME4, PTGES2, PTGIR, PTK2B, PTPN1, RAB3GAP1, RABGAP1, RALB, RALGAPA1, RALGAPA2, RAPGEF2, RAPGEF6, RARA, RASGEF1B, RASGRF2, RASSF2, RCVRN, RELA, RGL2, RGS16, RGS3, RHOG, RIC1, RIPK1, RIPK2, RNF31, RNMT, RP2, RPS6KA4, RQCD1, S100A8, S100A9, SCAF1, SDC4, SERGEF, SERINC5, SERPINB8, SGK1, SGSM2, SH2D3A, SIPA1L1, SLC11A2, SMAD3, SOCS1, SP100, SPAG9, SPATA13, SPHK1, SRA1, SRC, STX4, STXBP5, SYNGR3, TAB2, TAGAP, TANK, TBC1D10A, TBC1D15, TBC1D22B, TBC1D4, TCF7L1, TCP1, TFAP4, THBS1, TIAM2, TICAM1, TIMP1, TLR2, TLR4, TNF, TNFSF10, TNKS, TP53BP1, TRAF1, TRAF2, TRAF3, TRAF4, TRAF6, TRIM14, TRIM21, TSSK4, TXN, UBB, UBC, UBE2I, UBE2S, USP6NL, VAV1, VCP, VDR, WRN, ZEB2, ZFP91]
GO:0050870	positive regulation of T cell activation	8.0425e-06	6.76704e-05	[5, 6, 7, 8, 9, 10, 11]	57	41.0072	[ADAM8, BCL10, CCL2, CD274, CD55, CD59, CD80, CD83, CDC42, DPP4, EBI3, EGR3, GRB2, HES1, HSPH1, ICOS, ICOSLG, IFNG, IKZF1, IL12B, IL12RB1, IL18, IL1B, IL23A, IL2RA, IL4R, IL6, IL6ST, IL7, LGALS8, LILRB1, LYN, MAP3K7, MAP3K8, MTOR, NLRP3, PAK1, PAK2, PDCD1LG2, PIK3R6, PNP, PTPN6, RARA, RIPK2, SASH3, SOCS5, SRC, STAT5A, TANK, TIMP1, TNFRSF14, TNFSF14, TRAF2, TRAF6, VAV1, XBP1, ZBTB1]
GO:2001237	negative regulation of extrinsic apoptotic signaling pathway	8.45171e-06	7.08016e-05	[5, 6, 7, 8, 9]	30	50.8475	[AKR1B1, ARHGEF2, BCL2L1, BIRC6, BRCA1, CFLAR, HSPA1A, ICAM1, IFI6, IL1A, IL1B, IL6, IL7, ITGA6, ITGAV, LMNA, MAPK7, MCL1, PEA15, RELA, RFFL, RIPK1, RPS6KB1, SERPINE1, SIAH2, SRC, THBS1, TNF, TNFAIP3, ZC3HC1]
GO:0034109	homotypic cell-cell adhesion	8.53037e-06	7.11485e-05	[4, 5]	120	34.384	[ACTN1, ADAM8, AZIN2, BATF, BAX, BCL10, BCL3, BCL6, BRAF, BTN2A2, CCL2, CD274, CD44, CD48, CD55, CD59, CD80, CD83, CDC42, CDK6, CEBPB, CHD7, CLCF1, CLEC4D, CLPTM1, CTPS1, CYLD, DPP4, DUSP3, EBI3, EGR3, FAS, FERMT3, FLNA, GNRH1, GRB2, HES1, HSPH1, ICAM1, ICOS, ICOSLG, IDO1, IFNAR1, IFNG, IKZF1, IL12B, IL12RB1, IL18, IL18R1, IL1B, IL23A, IL27, IL2RA, IL4R, IL6, IL6ST, IL7, ILK, IRF1, IRF4, JMJD6, KIAA0922, LGALS8, LIG4, LILRB1, LYN, MAFB, MAP3K7, MAP3K8, MTOR, NFKBID, NLRP3, NR4A3, NRARP, PAK1, PAK2, PDCD1LG2, PELI1, PIK3R6, PLEK, PNP, PRELID1, PRKCD, PRKDC, PSEN1, PTGER4, PTPN6, RARA, RELB, RHOH, RIPK2, RSAD2, S100A8, S100A9, SASH3, SEMA4A, SMAD3, SOCS5, SRC, STAT5A, STX11, TANK, TCF7L1, TIMP1, TLN1, TNFRSF14, TNFRSF4, TNFSF14, TOX4, TP53, TP53BP1, TRAF2, TRAF6, TREML2, TSPAN32, VAV1, XBP1, ZBTB1, ZC3H12D, ZEB1]
GO:0023014	signal transduction by protein phosphorylation	8.93585e-06	7.42064e-05	[3, 4, 5, 7, 8]	163	32.5349	[ADAM8, ADAM9, AKR1B1, APIP, ARHGEF5, ASH1L, ATF1, ATF3, ATP6AP1, BRAF, BUD31, C3, CAMK2D, CCL2, CCL20, CCL22, CCL4, CCL7, CD40, CD44, CD81, CDC42, CDK12, CHUK, CREB1, CRK, CRYBA1, CSF2RB, CTSH, DAXX, DNAJA1, DUSP1, DUSP10, DUSP14, DUSP16, DUSP2, DUSP3, DUSP5, ECE1, EIF2AK2, EREG, ERRFI1, ETFDH, EZH2, FAS, FBXW7, FGF22, FLCN, FPR1, FRS2, GADD45A, GADD45B, GBP1, GCNT2, GDF9, GPER1, GPS2, GRB2, HMGCR, HSPH1, ICAM1, IFNAR1, IKBKB, IL18, IL1A, IL1B, IL2RA, IL2RG, IL6, ILK, IRAK2, IRAK3, ITGA1, ITGAV, JUN, LAMTOR3, LRRK2, LYN, MAP2K3, MAP3K11, MAP3K7, MAP3K8, MAP4K4, MAPK11, MAPK6, MAPK7, MAPKAPK2, MED1, MYC, NELFE, NF1, NFKB1, NLRP3, NRAS, OSM, OXSR1, PAK1, PAK2, PEA15, PER1, PIK3R5, PIK3R6, PLCG1, PPP2CA, PRKCD, PRMT1, PSEN1, PSMA3, PSMB9, PSMC4, PSMD11, PSMD13, PSMD2, PSMD4, PSMD7, PSME2, PSME4, PTGER4, PTK2B, PTPN1, PTPN6, RAPGEF2, RASGRF2, RASSF2, RBM4, RELT, RGS3, RIPK1, RIPK2, RNMT, RPS6KA3, S100A8, S100A9, SDCBP, SEMA7A, SH2D3A, SLAMF1, SMAD1, SPAG9, SRC, TAB2, TANK, THBS1, TIMP1, TLR4, TNF, TNFRSF14, TNFRSF1B, TNFRSF25, TNFRSF4, TNIP1, TNIP2, TRAF2, TRAF4, TRAF6, TREM2, TRIB1, TRIB2, TSG101, UBB, UBC, VEGFB, ZEB2]
GO:0030155	regulation of cell adhesion	9.32302e-06	7.67542e-05	[3, 4]	123	34.1667	[ADAM8, ADAM9, AZU1, BCL10, BCL6, BRAF, BTN2A2, CALR, CCL2, CD274, CD44, CD55, CD59, CD63, CD80, CD83, CDC42, CDK6, CEBPB, CLCF1, CLPTM1, CYLD, DLL1, DPP4, DUSP3, EBI3, EGR3, ENC1, FERMT3, FLCN, FLNA, FLOT1, GBP1, GCNT2, GNRH1, GRB2, HES1, HSPH1, ICAM1, ICOS, ICOSLG, IDO1, IFNG, IFT74, IKZF1, IL12B, IL12RB1, IL18, IL1B, IL1RN, IL23A, IL27, IL2RA, IL4R, IL6, IL6ST, IL7, ILK, IRF1, IRF4, ITGA6, ITGAV, KIAA0922, LGALS8, LILRB1, LIMS1, LYN, MACF1, MAP3K7, MAP3K8, MAPK7, MTOR, NET1, NF1, NFKBID, NINJ1, NLRP3, NOTCH1, NR4A3, NRARP, PAK1, PAK2, PDCD1LG2, PELI1, PIK3R6, PLAU, PML, PNP, PPP2CA, PRELID1, PRKCD, PTGER4, PTK2B, PTPN6, PTRH2, RARA, RIPK2, SASH3, SDC4, SERPINE1, SMAD3, SMAD7, SOCS5, SRC, STAT5A, STX3, STX4, TANK, TFE3, TGM2, THBS1, TIMP1, TNF, TNFRSF14, TNFSF14, TRAF2, TRAF6, UTRN, VAV1, XBP1, ZBTB1, ZC3H12D, ZEB1]
GO:0051147	regulation of muscle cell differentiation	9.29031e-06	7.6816e-05	[4, 5, 6]	37	46.8354	[ACTN3, BHLHE41, CDC42, CFLAR, CXCL10, DAXX, DDX39B, DLL1, DMPK, EHD1, EREG, EZH2, FLOT1, FLT3LG, GPER1, GSK3A, ID3, IL18, IL4R, ILK, MAPK11, MORF4L2, MTOR, NOTCH1, PLXNA1, PRICKLE1, PTBP1, RBM4, SETD3, SPAG9, SUPT6H, TCF7L1, TNF, TNFSF14, TNPO2, XBP1, ZEB1]
GO:0050778	positive regulation of immune response	9.4599e-06	7.75469e-05	[3, 4, 5]	157	32.7083	[ACTR3, ADAM8, AIM2, AP1G1, ATF1, BAX, BCL10, BIRC2, BIRC3, C3, C3AR1, CACNB3, CD14, CD38, CD40, CD55, CD59, CD80, CDC42, CFP, CHUK, CLCF1, CLEC4A, CLEC4D, CREB1, CREBBP, CRK, CXCL10, CYLD, DDX58, DDX60, DHX58, DUSP3, EP300, ERBB2IP, EREG, FCRL5, FFAR2, FGR, FLOT1, GBP1, GRB2, HCK, HNRNPC, HSP90B1, HSPA1A, IDO1, IFIH1, IFNG, IKBKB, IKBKE, IL12B, IL12RB1, IL1B, IL23A, IL27RA, IL4R, IL6, IL6ST, IRAK2, IRAK3, IRF1, IRF4, IRF7, ITPR2, JUN, LAT2, LCP2, LILRB1, LTA, LTF, LYN, MAP2K3, MAP3K7, MAP3K8, MAPK11, MAPK7, MAPKAPK2, MED1, NFAM1, NFKB1, NFKBIA, NFKBIB, NFKBIL1, NLRP3, NR4A3, NRAS, OTULIN, PAK1, PAK2, PDE4B, PELI1, PGLYRP1, PHPT1, PIK3AP1, PLCG1, PLD2, PLSCR1, PRKCD, PSEN1, PSMA3, PSMB9, PSMC4, PSMD11, PSMD13, PSMD2, PSMD4, PSMD7, PSME2, PSME4, PTPN6, RARA, RELA, RELB, RHBDF2, RIPK1, RIPK2, RNF31, RPS6KA3, RSAD2, S100A8, S100A9, SASH3, SEMA7A, SIN3A, SNX4, SOCS5, SPG21, SPON2, SRC, STAT5A, STX4, TAB2, TANK, TBK1, TICAM1, TLR2, TLR4, TNF, TNFAIP3, TNFRSF14, TNIP1, TNIP2, TNIP3, TRAF2, TRAF3, TRAF6, UBB, UBC, UBE2D3, VASP, VAV1, WDFY1, WIPF2, XBP1, XIAP, ZBTB1]
GO:0048468	cell development	9.77278e-06	7.97692e-05	[3, 4, 5]	313	29.6402	[ACTA1, ACTA2, ACTN1, ACTN3, ACTR3, ADM, AKAP5, AKR1B1, ALCAM, ALS2, ANKRD27, AP2B1, ARF1, ARF4, ARFGEF1, ARHGAP4, ARHGEF2, ARID4B, ARID5B, ARL13B, ARSB, ATF1, ATG7, ATP6AP1, AXIN2, B3GNT2, B4GALT1, BAG5, BAMBI, BASP1, BAX, BBS4, BCL2L1, BCL6, BGLAP, BLOC1S6, BRAF, BTG2, BUD31, CABYR, CACNB3, CALR, CAMK2D, CASZ1, CATSPER2, CCDC64, CCNB1, CDC42, CDH23, CDK16, CDK5R1, CDK5RAP1, CDK6, CFLAR, CHD6, CHD7, CHRNB2, CHST11, CLCF1, CLIC4, CLOCK, CNOT1, CNP, COL11A1, COL6A2, COL9A2, CREB1, CSF2RB, CUL7, DDX39B, DFNB31, DHH, DHX15, DICER1, DLL1, DST, DUSP10, DUSP5, EHD1, EIF2B1, EIF4G1, ELL3, ENC1, EP300, EREG, EZH2, F11R, FANCC, FAS, FBXW8, FEM1B, FERMT3, FGF22, FLNA, FLNB, FLOT1, FMR1, FNDC3A, FRS2, FRYL, GAS7, GBA2, GBP1, GCNT2, GDF9, GDI1, GNRH1, GOLGA4, GPAT4, GPER1, GPR68, GRB2, GSK3A, HBZ, HDAC2, HEG1, HES1, HIF1A, HSPA2, HTRA2, ICAM1, IFNG, IFT74, IKBKB, IL15RA, IL1A, IL1B, IL2RA, IL2RG, IL6, IL6ST, ILK, INSL3, ITGA1, ITGAV, ITSN2, JAG1, JMJD6, JUN, KDM2B, KIAA0430, LAMTOR3, LDLRAD4, LGALS12, LIG4, LILRB1, LIMS1, LMNA, LOXL3, LRRK2, LTA, LTF, LYN, MACF1, MAEA, MAP4K4, MARCKS, MBD1, MED1, MED12, MIB1, MMP9, MTOR, MTR, MYCBP2, MYRF, NAP1L2, NBEAL2, NET1, NF1, NFKBIL1, NFYA, NLGN3, NOLC1, NOTCH1, NR4A3, NRAS, NSMF, NSUN2, NUMB, OLIG2, OXSR1, PAK1, PAK2, PANK2, PDLIM5, PEA15, PICALM, PLCG1, PLD6, PLK2, PLXNA1, PLXNA3, PML, PMPCA, POFUT2, POU2F2, PPP2CA, PQBP1, PRDM1, PRKCI, PRKDC, PRMT1, PSEN1, PSMA3, PSMB9, PSMC4, PSMD11, PSMD13, PSMD2, PSMD4, PSMD7, PSME2, PSME4, PTK2B, PTPN6, QKI, RAB10, RAB13, RAB1A, RAB21, RAP2C, RAPGEF2, RAPGEF6, RARA, RASGRF2, REC8, RELA, RGMB, RHEB, RHOG, RILPL2, RIPK2, RNMT, RPS6KA3, RPS6KA4, RPS6KB1, RUFY3, S100A8, S100A9, SAV1, SCARF1, SCLT1, SDC4, SDCBP, SEC23IP, SECISBP2, SEMA4A, SEMA7A, SERPINB8, SFN, SGK1, SIAH1, SIAH2, SIPA1L1, SIRT6, SIX5, SKIL, SLC11A2, SMAD3, SMAD7, SMURF1, SNAI1, SOD2, SOX15, SPAG9, SPEN, SPG20, SPHK1, SPI1, SPON2, SRC, SRRT, ST14, STAT1, STAT3, STX3, SZT2, TAF4B, TCAP, TCF12, TCF7L1, TDRD7, TGIF1, TGIF2, TIMP1, TLN1, TLR4, TMOD4, TMTC3, TNF, TP53, TP53BP1, TRAF3, TRAF6, TREM2, TRIB1, TTC3, TTL, UBB, UBC, UBE2B, VASP, VDR, WDR1, WDR36, XBP1, YWHAG, ZEB1, ZEB2, ZGLP1, ZHX2, ZNF830]
GO:0050731	positive regulation of peptidyl-tyrosine phosphorylation	9.90191e-06	8.04794e-05	[7, 8, 9, 10, 11]	39	45.8824	[ARHGEF2, CD40, CD44, CD80, CD81, CLCF1, CSF3, EHD4, EREG, FBXW7, HDAC2, HES1, HSPH1, ICAM1, IFNG, IL12B, IL18, IL23A, IL6, IL6ST, LYN, MTOR, NR4A3, OSM, PAK2, PTGER4, PTK2B, PTPN1, RHBDF2, RIPK2, S100A8, S100A9, SRC, TIMP1, TNFRSF14, TP53, TP53BP1, TREM2, VEGFB]
GO:0045596	negative regulation of cell differentiation	1.01737e-05	8.23378e-05	[3, 4, 5, 6]	104	35.2542	[ABCA1, ARHGAP4, ARHGEF2, ASXL1, AXIN2, BAG5, BCL6, BHLHE41, BUD31, CALR, CASZ1, CDK5R1, CDK6, CFLAR, CXCL10, CYLD, DAXX, DICER1, DLL1, DUSP10, EREG, EZH2, GAS2L1, GBP1, GDI1, GNRH1, GPER1, GPR68, GSK3A, HDAC2, HES1, HIST1H4A, ID3, IFNG, IL15RA, IL18, IL1B, IL4R, IL6, INPP4B, IRF1, ITGAV, JAG1, KIAA0922, LDLRAD4, LILRB1, LILRB4, LTF, LYN, MAFB, MBD1, MED1, MIB1, MYC, NF1, NFE2L2, NFKBIA, NFKBID, NLGN3, NOTCH1, NR1H2, NRARP, OLIG2, OXSR1, PAF1, PGLYRP1, PLK2, PLXNA1, PLXNA3, PPP2CA, PRICKLE1, PRMT1, PSEN1, PTBP1, PTK2B, RAPGEF2, RARA, RUFY3, SEMA4A, SEMA7A, SKIL, SMAD3, SMAD7, SNAI1, SOCS5, SOD2, SPG20, SRSF6, STAT1, STAT3, STAT5A, TLR4, TNF, TNPO2, TP53, TP53BP1, TRIB1, TRIB2, TTC3, WDR61, XBP1, ZEB1, ZFP36, ZHX2]
GO:2000112	regulation of cellular macromolecule biosynthetic process	1.02619e-05	8.27013e-05	[5, 6]	619	27.5724	[ABCF1, ACO1, ADAM8, ADAR, ADNP2, AEBP1, AGO3, AIM2, AKR1B1, ANXA3, AP5Z1, APBB3, ARF4, ARFGEF1, ARGLU1, ARHGEF10L, ARHGEF2, ARHGEF5, ARID4B, ARID5A, ARID5B, ARMCX3, ASCC3, ASH1L, ASXL1, ATAD2B, ATF1, ATF3, ATF7IP2, ATN1, ATR, ATXN1L, AXIN2, BACH1, BACH2, BAMBI, BASP1, BATF, BATF3, BAZ1A, BCL10, BCL2L12, BCL3, BCL6, BCLAF1, BCOR, BCORL1, BDP1, BHLHE40, BHLHE41, BIRC2, BRCA1, BRD2, BRD4, BRWD3, BTAF1, BTG2, BUD31, C3AR1, CALR, CAMK2D, CAND1, CASZ1, CCDC106, CCNK, CCNL1, CCNT2, CCT8, CD38, CD40, CD80, CD81, CDC42, CDC5L, CDK11B, CDK12, CDK2, CDK5R1, CDKN2B, CEBPB, CEBPG, CFLAR, CHAF1B, CHD1, CHD2, CHD4, CHD6, CHD7, CHD8, CHERP, CHUK, CIC, CLOCK, CNOT1, CPEB4, CREB1, CREB3, CREBBP, CREM, CRK, CRTC2, CRTC3, CSF3, CSRNP1, CSRNP2, CTBP1, CXCL10, CYLD, DAXX, DDX17, DDX39B, DDX3X, DDX5, DDX58, DENND4A, DHX33, DHX36, DICER1, DLL1, DNAJC3, DNTTIP2, DOT1L, DUSP1, DXO, DYRK2, E2F3, E2F6, EAF1, EDF1, EDRF1, EED, EGR3, EID3, EIF1, EIF2A, EIF2AK2, EIF2B1, EIF2S1, EIF3J, EIF4A1, EIF4A2, EIF4G1, EIF4G2, EIF4H, EIF5, EIF5A, ELL2, ELL3, ENC1, EP300, EPC1, EPC2, ERBB2IP, EREG, ESRRA, ETF1, ETS2, ETV3, ETV6, EWSR1, EYA3, EZH2, FAM129A, FBXW7, FHOD1, FLCN, FLNA, FMR1, FNIP2, FOSL1, FOXJ2, FRYL, FUBP1, GABPB1, GAS7, GCN1, GDF9, GLI4, GNL3, GON4L, GPBP1, GPER1, GPS2, GSK3A, GTF2B, GTF2H1, HAS3, HBZ, HCK, HDAC2, HDAC6, HEATR1, HELZ2, HES1, HES4, HIF1A, HIPK1, HIST1H2AG, HIST1H4A, HIST2H2AB, HIST2H2AC, HIST2H3A, HIVEP1, HIVEP2, HIVEP3, HMGA1, HNRNPA2B1, HNRNPC, HSPA1A, HSPA5, HSPH1, HUS1, IARS, ICAM1, ICE1, ID3, IFI27, IFNAR1, IFNG, IFT57, IFT74, IKBKB, IKZF1, IL1A, IL1B, IL23A, IL6, ILF3, ILK, INO80, INO80D, INSL3, IRAK2, IRAK3, IRF1, IRF2BP2, IRF2BPL, IRF4, IRF7, IRF8, IRF9, ITGA6, JAG1, JARID2, JMJD6, JMY, JUN, JUNB, KAT2A, KAT5, KAT6B, KDM2A, KDM2B, KDM4C, KDM5C, KDM6B, KLF10, KLF11, KMT2E, LARS, LCOR, LEMD3, LGALS12, LILRB1, LILRB4, LIMS1, LMNA, LOXL3, LRIF1, LTF, MAFB, MAFF, MAFG, MAFK, MAGOH, MAP2K3, MAP3K7, MAPK11, MAPK7, MBD1, MCF2L, MEAF6, MED1, MED11, MED12, MED13, MED19, MED26, MED27, MEIS3, METTL3, MGA, MIER1, MINA, MKNK1, MKNK2, MLLT6, MORF4L2, MOV10, MSC, MTERF2, MTF1, MTOR, MXD1, MYBBP1A, MYC, MYCBP2, MYRF, MYSM1, NAB1, NBN, NCOA7, NELFE, NFAM1, NFAT5, NFE2L2, NFE2L3, NFIL3, NFKB1, NFKBIA, NFKBIB, NFKBID, NFKBIL1, NFKBIZ, NFYA, NHLH1, NIPBL, NKX3-1, NLRP3, NOTCH1, NOTCH2, NR1D2, NR1H2, NR4A3, NRARP, NRIP1, NSD1, NSUN4, NUP62, OGT, OLIG1, OLIG2, ORC2, OSM, OSR2, OTULIN, OXSR1, PAF1, PARP10, PARP14, PBRM1, PDE8A, PDHX, PELI1, PER1, PGBD1, PHF1, PHF11, PIAS1, PICALM, PID1, PIM2, PLAC8, PLAGL1, PLAGL2, PLK3, PLSCR1, PML, PNRC1, POFUT1, POLR2A, POLR2K, POU2F2, PPP1R15A, PPP1R15B, PPP2CA, PPRC1, PQBP1, PRDM1, PRDM10, PRDM2, PRDX5, PRICKLE1, PRKCI, PRKDC, PRMT1, PSEN1, PSMC4, PSPC1, PTGES2, PTK2B, PTRH2, PURB, QKI, RAB3GAP1, RALGAPA1, RAMP1, RARA, RASD1, RASL11A, RBBP6, RBBP8, RBM3, RBM4, RBMX, REL, RELA, RELB, RFX1, RFX5, RGMB, RHOG, RHOH, RHOQ, RIPK1, RIPK2, RLF, RLIM, RNASEH2A, RNF111, RNF31, RNMT, RPRD1B, RPS6KA3, RPS6KA4, RPS6KB1, RQCD1, S100A8, S100A9, SAFB, SAFB2, SAMD4B, SBNO1, SBNO2, SCAF1, SCML1, SECISBP2, SERP1, SERPINE1, SERTAD1, SERTAD2, SERTAD3, SETD3, SETD6, SF3B3, SFMBT1, SFPQ, SGK1, SIN3A, SIN3B, SIRT6, SIX5, SKIL, SMAD1, SMAD3, SMAD7, SMARCA5, SMTNL1, SMURF1, SNAI1, SNIP1, SOD2, SOX15, SP100, SP2, SP4, SPEN, SPG20, SPHK1, SPI1, SQSTM1, SRA1, SRC, SRCAP, SREBF1, SRRT, SRSF10, STAG1, STAG2, STAT1, STAT2, STAT3, STAT5A, STRN3, STXBP2, SUB1, SUPT3H, SUPT6H, TAB2, TAF1A, TAF1D, TAF2, TAF4B, TAF7, TANK, TARDBP, TASP1, TBK1, TCEB1, TCERG1, TCF12, TCF7L1, TCP1, TET3, TFAP4, TFB2M, TFE3, TFEC, TGIF1, TGIF2, THBS1, THOC1, TICAM1, TIMP1, TINF2, TLE3, TLR2, TLR4, TNF, TNFAIP3, TNFRSF4, TNIP1, TNIP2, TNKS, TP53, TP53BP1, TP53INP2, TRAF1, TRAF2, TRAF3, TRAF6, TRIB1, TRIM14, TRIM21, TRIM33, TRRAP, TSC22D2, TSG101, TSPYL2, TSSK4, TXN, UBB, UBC, UBE2B, UBE2D3, UBE2I, UPF3B, USP7, VAV1, VDR, WAC, WAPL, WBP2, WDR61, XBP1, XIAP, YAF2, YTHDF1, ZBED6, ZBTB1, ZBTB10, ZBTB11, ZBTB17, ZBTB21, ZBTB22, ZBTB43, ZBTB5, ZBTB6, ZC3H12A, ZC3H12D, ZEB1, ZEB2, ZFP1, ZFP36, ZFP90, ZFX, ZGLP1, ZHX2, ZMIZ2, ZNF101, ZNF121, ZNF143, ZNF169, ZNF202, ZNF248, ZNF26, ZNF267, ZNF274, ZNF276, ZNF281, ZNF292, ZNF300, ZNF329, ZNF337, ZNF407, ZNF410, ZNF417, ZNF44, ZNF451, ZNF460, ZNF513, ZNF551, ZNF580, ZNF597, ZNF605, ZNF644, ZNF655, ZNF687, ZNF7, ZNF710, ZNF776, ZNF789, ZNF800, ZNF827, ZNF830, ZRANB2, ZSCAN32, ZSCAN9, ZXDA]
GO:2000113	negative regulation of cellular macromolecule biosynthetic process	1.03188e-05	8.28104e-05	[5, 6, 7]	251	30.4612	[ADAR, AEBP1, AGO3, AIM2, ARID5A, ARID5B, ASXL1, ATAD2B, ATF3, ATN1, ATR, ATXN1L, BACH1, BACH2, BASP1, BATF3, BCL3, BCL6, BCLAF1, BCOR, BHLHE40, BHLHE41, BRCA1, BTAF1, BTG2, CALR, CD38, CDK5R1, CEBPB, CEBPG, CHD4, CHD8, CIC, CLOCK, CNOT1, CPEB4, CREB1, CREBBP, CREM, CTBP1, CYLD, DAXX, DDX3X, DDX5, DICER1, DOT1L, DUSP1, E2F6, EED, EIF2AK2, EIF2S1, ENC1, EP300, EPC1, ERBB2IP, EREG, ESRRA, ETF1, ETS2, ETV3, ETV6, EZH2, FBXW7, FLCN, FLNA, FMR1, FNIP2, GPS2, GSK3A, HBZ, HDAC2, HDAC6, HES1, HIF1A, HIST1H2AG, HIST1H4A, HIST2H2AB, HIST2H2AC, HIST2H3A, HIVEP1, HMGA1, HNRNPA2B1, HNRNPC, HUS1, ID3, IFI27, IFNG, IKZF1, IL1B, ILF3, IRAK2, IRAK3, IRF1, IRF2BPL, IRF7, IRF8, JARID2, JUN, JUNB, KAT5, KAT6B, KDM2B, KDM5C, KLF10, KLF11, LCOR, LILRB4, LIMS1, LOXL3, MBD1, MED1, MED13, METTL3, MIER1, MINA, MORF4L2, MOV10, MSC, MXD1, MYBBP1A, MYC, NAB1, NELFE, NFE2L3, NFIL3, NFKB1, NFKBIA, NFKBID, NFKBIL1, NIPBL, NKX3-1, NLRP3, NOTCH1, NOTCH2, NR1D2, NR1H2, NR4A3, NRARP, NRIP1, NSD1, OLIG2, ORC2, OSR2, OTULIN, OXSR1, PAF1, PARP10, PDHX, PELI1, PER1, PHF1, PIAS1, PID1, PLK3, PML, PPP1R15A, PRDM1, PRDX5, PRICKLE1, PSEN1, PSPC1, PTRH2, PURB, QKI, RARA, RASD1, RBBP8, RBM3, RBM4, REL, RELA, RELB, RFX5, RLIM, RNASEH2A, RQCD1, SBNO2, SETD6, SF3B3, SFMBT1, SFPQ, SIN3A, SIN3B, SIRT6, SIX5, SKIL, SMAD1, SMAD3, SMAD7, SMTNL1, SNAI1, SNIP1, SOX15, SP100, SPEN, SPI1, SRC, SREBF1, SRRT, STAG2, STAT1, STAT3, STRN3, TAF1A, TAF1D, TAF7, TCERG1, TCF7L1, TFAP4, TGIF1, TGIF2, TIMP1, TINF2, TNF, TNFAIP3, TNFRSF4, TP53, TP53BP1, TRAF3, TRAF6, TRIB1, TRIM21, TRIM33, TSG101, TSPYL2, TXN, UBB, UBC, UBE2B, UBE2D3, UBE2I, USP7, VDR, WAPL, XBP1, YAF2, ZBED6, ZBTB1, ZBTB21, ZC3H12A, ZC3H12D, ZEB1, ZEB2, ZFP36, ZFP90, ZGLP1, ZHX2, ZNF202, ZNF281, ZNF451, ZNF830]
GO:0002702	positive regulation of production of molecular mediator of immune response	1.05328e-05	8.4174e-05	[3, 4, 5, 6]	25	54.3478	[BCL10, CD40, CLCF1, FFAR2, IFNG, IL4R, IL6, MAP3K7, NLRP3, NR4A3, RSAD2, S100A8, S100A9, SASH3, SEMA7A, SPON2, STX4, TANK, TLR2, TLR4, TNFRSF14, TNFRSF4, TRAF2, TRAF6, XBP1]
GO:0002753	cytoplasmic pattern recognition receptor signaling pathway	1.05328e-05	8.4174e-05	[5, 6, 8, 9, 10, 11]	25	54.3478	[BIRC2, BIRC3, CHUK, CYLD, DDX58, DDX60, DHX58, ERBB2IP, HSPA1A, IFIH1, IKBKB, IRAK2, IRF7, MAP3K7, NFKBIA, OTULIN, RELA, RIPK2, TAB2, TLR4, TNFAIP3, TRAF6, UBB, UBC, XIAP]
GO:0042110	T cell activation	1.06851e-05	8.50359e-05	[4, 6, 8, 9]	108	34.9515	[ADAM8, AZIN2, BATF, BAX, BCL10, BCL3, BCL6, BRAF, BTN2A2, CCL2, CD274, CD48, CD55, CD59, CD80, CD83, CDC42, CDK6, CEBPB, CHD7, CLCF1, CLEC4D, CLPTM1, CTPS1, CYLD, DPP4, DUSP3, EBI3, EGR3, FAS, GNRH1, GRB2, HES1, HSPH1, ICAM1, ICOS, ICOSLG, IDO1, IFNAR1, IFNG, IKZF1, IL12B, IL12RB1, IL18, IL18R1, IL1B, IL23A, IL27, IL2RA, IL4R, IL6, IL6ST, IL7, IRF1, IRF4, JMJD6, KIAA0922, LGALS8, LIG4, LILRB1, LYN, MAFB, MAP3K7, MAP3K8, MTOR, NFKBID, NLRP3, NRARP, PAK1, PAK2, PDCD1LG2, PELI1, PIK3R6, PNP, PRELID1, PRKDC, PSEN1, PTGER4, PTPN6, RARA, RELB, RHOH, RIPK2, RSAD2, SASH3, SEMA4A, SMAD3, SOCS5, SRC, STAT5A, STX11, TANK, TCF7L1, TIMP1, TNFRSF14, TNFRSF4, TNFSF14, TOX4, TP53, TP53BP1, TRAF2, TRAF6, TREML2, VAV1, XBP1, ZBTB1, ZC3H12D, ZEB1]
GO:0070201	regulation of establishment of protein localization	1.10078e-05	8.72403e-05	[4, 5]	167	32.3017	[ACSL3, ADAM8, ADAM9, AIM2, AKAP1, AKAP5, AKR1B1, ANXA5, APC2, ARF1, ARHGEF5, AXIN2, BAMBI, BCL2L1, BCL3, BID, BMF, BRCA1, BTN2A2, CCL2, CCT8, CD14, CD274, CD38, CD40, CD58, CDC42, CDK16, CDK5R1, CHERP, CLIP3, CLOCK, CREB3, CSF3, CYLD, DDX58, DNAJA1, DPH3, DYRK2, EMD, ENSA, EPT1, FAM89B, FBXW7, FFAR2, FGR, FLNA, G3BP2, GBP1, GDI1, GLUL, GPER1, GPR68, GSK3A, HCAR2, HDAC6, HES1, HIF1A, HMGCR, HSPA1L, HSPH1, HTRA2, HUWE1, ICE1, IFI27, IFNAR1, IFNG, IL12B, IL18, IL18R1, IL1A, IL1B, IL23A, IL4R, IL6, ITPR2, KAT2A, KIAA0586, LILRB1, LRRK2, LYN, MAPK11, MAPK7, MARCKS, MBD1, MED1, MTOR, MYCBP2, NF1, NFKBIA, NFKBIB, NFKBIL1, NLRP3, NNAT, NR1H2, NUP62, OGT, PANX1, PARP10, PDCD5, PDHX, PHPT1, PID1, PIM3, PLAGL2, PLK3, PLXNA1, PMAIP1, PML, POLR3A, PRKCD, PRKCI, PTGER4, PTGS2, PTPN1, RBM22, RER1, RHBDF2, RHOG, RHOQ, RNF31, RSAD2, RUFY3, S100A8, S100A9, SEC24A, SERGEF, SERP1, SFN, SLC8B1, SMAD3, SNIP1, SOCS1, SP100, SPHK1, SRC, SREBF1, SRGN, SRI, STX1A, STX4, STXBP5, TANK, TARDBP, TCP1, TLR2, TLR4, TNF, TNFRSF14, TNFRSF4, TNFSF14, TOX4, TP53, TP53BP1, TRAF2, TRAF6, TSG101, TXN, U2AF1, UBE2D3, UBR5, UGCG, XBP1, YWHAE, YWHAG, ZBTB17, ZC3H12A]
GO:0060284	regulation of cell development	1.31757e-05	0.00010399	[4, 5, 6]	138	33.253	[ACTN3, AKAP5, ANKRD27, ARF1, ARHGAP4, ARHGEF2, ARSB, ATF1, ATP6AP1, AXIN2, B4GALT1, BAG5, BAMBI, BAX, BCL6, BRAF, BUD31, CALR, CASZ1, CDC42, CDK5R1, CDK5RAP1, CHD7, CHRNB2, CLCF1, CLOCK, CNOT1, CREB1, CUL7, DDX39B, DICER1, DLL1, DUSP10, EIF4G1, ELL3, ENC1, EZH2, FBXW8, FLNA, GBP1, GCNT2, GDI1, GNRH1, GOLGA4, GPER1, GPR68, GSK3A, HDAC2, HES1, HIF1A, IFNG, IKBKB, IL15RA, IL1B, IL6, IL6ST, ILK, ITSN2, JAG1, KDM2B, LDLRAD4, LIG4, LILRB1, LIMS1, LRRK2, LTA, LTF, LYN, MACF1, MARCKS, MBD1, MED1, MED12, MIB1, MTOR, NAP1L2, NET1, NF1, NFYA, NLGN3, NOTCH1, NSMF, NUMB, OLIG2, PDLIM5, PLK2, PLXNA1, PLXNA3, PML, PMPCA, POFUT2, PPP2CA, PQBP1, PRKCI, PSEN1, PTK2B, RAB21, RAPGEF2, RARA, RELA, RHEB, RUFY3, SAV1, SCARF1, SDCBP, SEMA4A, SEMA7A, SGK1, SIPA1L1, SKIL, SMAD3, SMAD7, SMURF1, SNAI1, SPAG9, SPEN, SPG20, SPHK1, SRRT, STAT1, STAT3, TCF12, TCF7L1, TGIF1, TGIF2, TIMP1, TNF, TP53, TP53BP1, TRIB1, TTC3, TTL, VDR, WDR1, WDR36, YWHAG, ZEB1, ZHX2]
GO:0032606	type I interferon production	1.37534e-05	0.000108103	[4]	47	42.7273	[AZIN2, CD14, CHUK, CREBBP, CYLD, DDX3X, DDX58, DHX36, DHX58, EP300, FLOT1, HERC5, IFIH1, IFNAR1, IKBKB, IKBKE, IRF1, IRF7, IRF9, ISG15, LILRB1, NFKB1, NFKBIA, NFKBIB, NMI, OTUD5, POLR1C, POLR2K, POLR3A, POLR3E, PRKDC, REL, RELA, RELB, RIPK1, RIPK2, TBK1, TICAM1, TLR2, TLR4, TNFAIP3, TRAF3, TRIM21, UBB, UBC, UBE2D3, UBE2L6]
GO:0060341	regulation of cellular localization	1.3936e-05	0.00010909	[3, 4]	227	30.7588	[ABR, ACSL3, ADAM8, ADAM9, AIM2, AKAP1, AKAP5, AKR1B1, ANXA5, AP1G1, APC2, ARF1, ATP6AP1, AXIN2, B4GALT1, BAMBI, BAX, BCL2L1, BCL3, BID, BMF, BRAF, BRCA1, BTN2A2, CAMK2D, CCL2, CCNB1, CCT8, CD14, CD274, CD38, CD40, CD58, CDC42, CDK16, CDK5R1, CHD7, CHERP, CHMP2A, CHRNB2, CLIP3, CLOCK, CREB1, CREB3, CSF3, CXCL10, CYLD, DDX58, DPH3, DYRK2, EHD1, EMD, ENSA, EPT1, FAM89B, FBXW7, FCRL5, FFAR2, FGR, FLCN, FLNA, FLNB, G3BP2, GABBR1, GBF1, GBP1, GDF9, GDI1, GLUL, GNL3, GOSR1, GPER1, GPR68, GSK3A, HCAR2, HECTD1, HES1, HIF1A, HMGCR, HSPA1A, HSPA1L, HSPH1, HTRA2, HUWE1, ICE1, IER3, IFI27, IFNAR1, IFNG, IL12B, IL18, IL18R1, IL1A, IL1B, IL23A, IL4R, IL6, INPP4B, ITPR2, KAT2A, LILRB1, LMNA, LRRK2, LYN, MAPK11, MAPK7, MARCKS, MBD1, MED1, MTOR, MX2, MYCBP2, NAPA, NF1, NFKBIA, NFKBIB, NFKBIL1, NKX3-1, NLGN3, NLRP3, NNAT, NOTCH1, NR1H2, NUMB, NUP153, NUP62, OCRL, OGT, OSM, PANX1, PARP10, PDCD5, PDHX, PHPT1, PID1, PIM3, PLAGL2, PLCG1, PLK3, PLXNA1, PMAIP1, PML, POLR3A, PRKCD, PRKCI, PTGER4, PTGES2, PTGS2, PTK2B, PTPN1, PTPN6, RAB11B, RAB21, RAB26, RAB2B, RAB3GAP1, RAB7A, RAB8B, RAB9A, RALB, RALGAPA2, RBM22, RBM4, RER1, RHBDF2, RHOG, RHOQ, RIPK2, RNF31, RSAD2, RUFY3, S100A8, S100A9, SDC4, SDCBP, SEC24A, SERGEF, SERP1, SFN, SIN3A, SLC8B1, SMAD3, SNIP1, SNX4, SOCS1, SP100, SPHK1, SRC, SREBF1, SRGN, SRI, STX1A, STX3, STX4, STXBP2, STXBP5, SUPT6H, TANK, TARDBP, TCP1, TIMP1, TLR2, TLR4, TNF, TNFRSF14, TNFRSF4, TNFSF14, TOX4, TP53, TP53BP1, TP53INP2, TRAF2, TRAF6, TREM2, TSG101, TXN, U2AF1, UBE2D3, UBR5, UGCG, VPS4B, WAPL, XBP1, YWHAE, YWHAG, ZBTB17, ZC3H12A]
GO:0043408	regulation of MAPK cascade	1.4579e-05	0.000113657	[5, 6, 7, 8, 9, 10]	144	32.9519	[ADAM8, ADAM9, AKR1B1, APIP, ARHGEF5, ASH1L, ATF3, ATP6AP1, BRAF, BUD31, C3, CAMK2D, CCL2, CCL20, CCL22, CCL4, CCL7, CD40, CD44, CD81, CDC42, CDK12, CRK, CRYBA1, CSF2RB, DAXX, DNAJA1, DUSP1, DUSP10, DUSP14, DUSP16, DUSP2, DUSP3, DUSP5, ECE1, EIF2AK2, EREG, ERRFI1, ETFDH, EZH2, FAS, FBXW7, FGF22, FLCN, FPR1, FRS2, GADD45A, GADD45B, GBP1, GCNT2, GDF9, GPER1, GPS2, GRB2, HMGCR, HSPH1, ICAM1, IL1A, IL1B, IL2RA, IL2RG, IL6, ILK, IRAK2, IRAK3, ITGA1, JUN, LAMTOR3, LRRK2, LYN, MAP2K3, MAP3K11, MAP3K7, MAP3K8, MAP4K4, MAPK11, MAPK7, MAPKAPK2, MYC, NELFE, NF1, NRAS, OSM, PAK1, PAK2, PEA15, PER1, PIK3R5, PIK3R6, PLCG1, PPP2CA, PRKCD, PRMT1, PSEN1, PSMA3, PSMB9, PSMC4, PSMD11, PSMD13, PSMD2, PSMD4, PSMD7, PSME2, PSME4, PTK2B, PTPN1, PTPN6, RAPGEF2, RASGRF2, RASSF2, RELT, RGS3, RIPK1, RIPK2, RNMT, S100A8, S100A9, SDCBP, SEMA7A, SLAMF1, SPAG9, SRC, TAB2, TANK, THBS1, TIMP1, TLR4, TNF, TNFRSF14, TNFRSF1B, TNFRSF25, TNFRSF4, TNIP1, TRAF2, TRAF4, TRAF6, TREM2, TRIB1, TRIB2, TSG101, UBB, UBC, VEGFB, ZEB2]
GO:0002224	toll-like receptor signaling pathway	1.55357e-05	0.000120622	[6, 8, 9, 10, 11]	53	41.0853	[ATF1, BCL10, BIRC2, BIRC3, CD14, CHUK, CREB1, DUSP3, FLOT1, HSP90B1, IKBKB, IKBKE, IRAK2, IRAK3, IRF1, IRF4, IRF7, JUN, LTF, LYN, MAP2K3, MAP3K7, MAP3K8, MAPK11, MAPK7, MAPKAPK2, NFKB1, NFKBIA, NFKBIB, NFKBIL1, PELI1, PIK3AP1, RELA, RIPK1, RIPK2, RPS6KA3, RSAD2, TAB2, TANK, TBK1, TICAM1, TLR2, TLR4, TNFAIP3, TNIP1, TNIP2, TNIP3, TRAF3, TRAF6, UBB, UBC, UBE2D3, WDFY1]
GO:0032615	interleukin-12 production	1.6215e-05	0.000125387	[4]	22	56.4103	[CD40, IDO1, IFNG, IL12B, IL23A, IRAK3, IRF1, IRF8, LILRB1, LTB, MAPK11, MEFV, NFKB1, PRKCD, REL, RELA, RIPK2, SLAMF1, THBS1, TLR2, TLR4, TRAF6]
GO:0002460	adaptive immune response based on somatic recombination of immune receptors built from immunoglobulin superfamily domains	1.64896e-05	0.000126997	[4]	58	40	[BATF, BCL10, BCL3, BCL6, C3, C3AR1, CD40, CD55, CD80, CLCF1, CTSC, CTSH, CXCL10, EBI3, FAS, GNL1, HNRNPC, ICAM1, IFNG, IL12B, IL12RB1, IL18, IL18R1, IL1B, IL23A, IL27, IL27RA, IL4R, IL6, IRF4, IRF7, JAG1, LIG4, LILRB1, LTA, LYST, MAP3K7, NBN, NLRP3, POU2F2, PRKCD, PTPN6, RELB, RIPK2, RSAD2, SASH3, SEMA4A, SOCS5, STX11, SUPT6H, TANK, THOC1, TLR4, TNF, TNFAIP3, TRAF2, TRAF6, ZBTB1]
GO:0016337	single organismal cell-cell adhesion	1.71182e-05	0.000131309	[3, 4]	140	33.0189	[ACTN1, ADAM8, ADAM9, AZIN2, BATF, BAX, BCL10, BCL3, BCL6, BRAF, BTN2A2, CCL2, CD274, CD44, CD48, CD55, CD58, CD59, CD80, CD83, CDC42, CDK5R1, CDK6, CEBPB, CHD7, CLCF1, CLEC4D, CLPTM1, CSTA, CTPS1, CYLD, DPP4, DUSP3, EBI3, EGR3, ENC1, FAS, FERMT3, FLNA, FLOT1, FNDC3A, GCNT2, GNRH1, GRB2, HES1, HSPH1, ICAM1, ICAM4, ICOS, ICOSLG, IDO1, IFNAR1, IFNG, IKZF1, IL12B, IL12RB1, IL18, IL18R1, IL1B, IL1RN, IL23A, IL27, IL2RA, IL4R, IL6, IL6ST, IL7, ILK, IRF1, IRF4, ITGA6, ITGAV, JMJD6, KIAA0922, LGALS8, LIG4, LILRB1, LYN, MAFB, MAP3K7, MAP3K8, MAPK7, MTOR, NFKBID, NLGN3, NLRP3, NR4A3, NRARP, OLR1, PAK1, PAK2, PDCD1LG2, PELI1, PIK3R6, PKP3, PLEK, PLXNA1, PNP, PRELID1, PRKCD, PRKDC, PSEN1, PTGER4, PTPN6, RARA, RELB, RHOH, RIPK2, RSAD2, S100A8, S100A9, SASH3, SEMA4A, SMAD3, SMAD7, SOCS5, SRC, STAT5A, STX11, TANK, TCF7L1, TIMP1, TLN1, TNF, TNFRSF14, TNFRSF4, TNFSF14, TNIP1, TOX4, TP53, TP53BP1, TRAF2, TRAF6, TREML2, TSPAN32, VAV1, XBP1, ZBTB1, ZC3H12D, ZEB1]
GO:0002699	positive regulation of immune effector process	1.79277e-05	0.000136968	[3, 4, 5]	48	42.1053	[AP1G1, BCL10, C3, CCL2, CD40, CD80, CLCF1, DDX60, DHX58, FFAR2, FGR, IFNG, IL12B, IL12RB1, IL1B, IL23A, IL4R, IL6, LILRB1, LTA, LYN, MAP3K7, NLRP3, NR4A3, RARA, RIPK2, RSAD2, S100A8, S100A9, SASH3, SEMA7A, SNX4, SOCS5, SPON2, STAT5A, STX4, STXBP2, TANK, TLR2, TLR4, TNF, TNFRSF14, TNFRSF4, TRAF2, TRAF6, VAV1, XBP1, ZBTB1]
GO:0030316	osteoclast differentiation	1.81008e-05	0.000137739	[7, 8, 9, 10]	29	50	[ATP6AP1, BGLAP, CEBPB, CHUK, CREB1, ESRRA, FAM213A, GPR68, IFNG, IL12B, IL23A, INPP4B, JUNB, KLF10, LILRB1, LILRB4, LTF, MAFB, MTOR, NF1, RASSF2, RNASEH2A, SBNO2, SRC, TFE3, TFRC, TLR4, TNF, TRAF6]
GO:1903036	positive regulation of response to wounding	1.94159e-05	0.000146579	[3, 4, 5, 6]	39	44.8276	[ADAM8, ALOX5AP, ARFGEF1, BRAF, C3, CCL2, CCL4, CCL7, CLOCK, F12, F3, FFAR2, IDO1, IL12B, IL18, IL1B, IL23A, IL6, IL6ST, INSL3, LTA, NFE2L2, OSM, PLEK, PTGER4, PTGS2, S100A8, S100A9, SCARF1, SERPINE1, SNX4, SOX15, STAT5A, THBS1, TLR2, TLR4, TNF, TNIP1, VEGFB]
GO:0032879	regulation of localization	1.93954e-05	0.000147005	[2, 3]	367	28.8976	[ABCA1, ABR, ACSL3, ACTN1, ADAM8, ADAM9, AIM2, AKAP1, AKAP5, AKR1B1, ANKFY1, ANKRD27, ANXA3, ANXA5, AP1G1, APC2, ARAP1, ARF1, ARFGAP1, ARFGAP3, ARHGAP4, ARHGEF5, ARSB, ATG7, ATP1A1, ATP1B1, ATP6AP1, AXIN2, AZIN1, AZIN2, AZU1, B4GALT1, BAMBI, BAX, BBS4, BCL2L1, BCL3, BCL6, BEST1, BID, BMF, BRAF, BRCA1, BTN2A2, BUD31, C3, C3AR1, CACNB3, CALR, CAMK2D, CAPN7, CATSPER2, CCL2, CCL20, CCL4, CCL7, CCNB1, CCT8, CD14, CD274, CD38, CD40, CD58, CD63, CD81, CDC42, CDK16, CDK5R1, CDK6, CEP120, CHD7, CHERP, CHMP2A, CHRNB2, CLIC4, CLIP3, CLOCK, COMT, CREB1, CREB3, CSF3, CTSH, CXCL1, CXCL10, CXCL2, CXCL3, CXCL6, CYBB, CYLD, DDX58, DLL1, DMPK, DNAJA1, DOCK10, DPH3, DYRK2, EHD1, EHD4, EMD, ENC1, ENSA, EPT1, F3, FAM110A, FAM89B, FBXW7, FCRL5, FERMT3, FFAR2, FGR, FLCN, FLNA, FLNB, FLOT1, G3BP2, GABBR1, GBF1, GBP1, GCNT2, GDF9, GDI1, GLUL, GNL3, GNRH1, GOSR1, GPER1, GPR68, GSK3A, HAS1, HCAR2, HCK, HDAC6, HECTD1, HES1, HIF1A, HMGCR, HNRNPC, HSPA1A, HSPA1L, HSPA2, HSPA5, HSPH1, HTRA2, HUWE1, ICAM1, ICE1, IER3, IFI27, IFNAR1, IFNG, IKBKB, IL12B, IL18, IL18R1, IL1A, IL1B, IL23A, IL4R, IL6, ILK, INPP4B, INSL3, ITGAV, ITPR2, JAG1, JUN, KAT2A, KCNAB3, KCND1, KCNE3, KCNJ14, KCNJ2, KIAA0586, LDLRAD4, LILRB1, LMNA, LRRK2, LYN, MACF1, MAPK11, MAPK7, MARCKS, MBD1, MED1, MIB1, MMP9, MTOR, MX2, MYCBP2, MYSM1, NAF1, NAPA, NF1, NFE2L2, NFKB1, NFKBIA, NFKBIB, NFKBIL1, NKX3-1, NLGN3, NLRP3, NNAT, NOTCH1, NR1H2, NR4A3, NSMF, NUMB, NUP153, NUP205, NUP62, NUP98, OCRL, OGT, OPRL1, OSM, OXSR1, PAK1, PANX1, PARP10, PDCD5, PDE4B, PDHX, PEA15, PER1, PHLDA2, PHPT1, PICALM, PID1, PIM3, PLAGL2, PLAU, PLCG1, PLD2, PLK3, PLXNA1, PLXNA3, PMAIP1, PML, POFUT2, POLR3A, PPIF, PRELID1, PRKCD, PRKCI, PTGER4, PTGES2, PTGS2, PTK2B, PTPN1, PTPN6, PTRH2, PTX3, RAB11B, RAB21, RAB26, RAB2B, RAB3GAP1, RAB5C, RAB7A, RAB8B, RAB9A, RALB, RALGAPA2, RAP2C, RAPGEF2, RASGRF2, RBM22, RBM4, RCVRN, REPIN1, RER1, RFFL, RHBDF2, RHOG, RHOQ, RIPK1, RIPK2, RNF31, RNMT, RPS6KB1, RSAD2, RTN2, RUFY3, S100A8, S100A9, SCYL2, SDC4, SDCBP, SEC24A, SEMA4A, SEMA7A, SERGEF, SERP1, SERPINE1, SFN, SGK1, SIK3, SIN3A, SIRT6, SLAMF1, SLC30A4, SLC30A7, SLC8B1, SMAD3, SMAD7, SNAI1, SNIP1, SNX4, SOCS1, SP100, SPAG9, SPATA13, SPHK1, SRC, SREBF1, SRGN, SRI, STAT3, STX1A, STX3, STX4, STXBP2, STXBP5, SUPT6H, SYNE2, SYNGR3, TANK, TARDBP, TBC1D4, TCP1, THBS1, TIMP1, TLR2, TLR4, TNF, TNFRSF14, TNFRSF4, TNFSF14, TNIP1, TOX4, TP53, TP53BP1, TP53INP2, TPCN1, TRAF2, TRAF6, TREM2, TRIB1, TSG101, TXN, U2AF1, UBE2D3, UBR5, UGCG, UTRN, UVRAG, VEGFB, VPS16, VPS4B, WAPL, WDR1, XBP1, YWHAE, YWHAG, ZBTB17, ZC3H12A, ZNF580]
GO:0043901	negative regulation of multi-organism process	1.95574e-05	0.000147065	[2, 3, 4]	42	43.75	[ADAR, APOBEC3A, APOBEC3H, CCL4, CCNK, DHX58, EIF2AK2, IFNG, IL12B, IL2RA, ILF3, IRF8, ISG15, ISG20, ITGAV, JUN, LTA, LTF, MX1, NFKBIL1, OAS3, OASL, PARP10, PLSCR1, PML, PRDM1, PTX3, RSAD2, SP100, SQSTM1, STAT1, TARDBP, TFAP4, TIMP1, TLR2, TNF, TNFAIP3, TNIP1, TRIB1, TRIM14, TRIM21, ZC3H12A]
GO:2000516	positive regulation of CD4-positive, alpha-beta T cell activation	1.97299e-05	0.000147203	[7, 8, 9, 10, 11, 12, 13]	14	70	[CD55, CD80, CD83, IFNG, IL12B, IL12RB1, IL23A, IL4R, IL6, NLRP3, RARA, RIPK2, SASH3, SOCS5]
GO:0032103	positive regulation of response to external stimulus	1.97073e-05	0.000147612	[3, 4, 5]	64	38.7879	[ADAM8, ALOX5AP, AMBRA1, ATG7, AZU1, BNIP3, BRAF, BUD31, C3, C3AR1, CALR, CCL2, CCL4, CCL7, CLOCK, CREB3, CXCL1, CXCL10, CXCL2, CXCL3, CXCL6, DDX60, DHX58, F12, F3, FFAR2, HIF1A, IDO1, IL12B, IL18, IL1B, IL23A, IL6, IL6ST, LTA, OSM, PTGER4, PTGS2, PTK2B, RAB12, RAB3GAP1, RALB, RNMT, S100A8, S100A9, SCARF1, SERPINE1, SMAD3, SNX4, SQSTM1, STAT5A, STX3, STX4, TBK1, THBS1, TLR2, TLR4, TNF, TNFSF14, TNIP1, TRAF6, VEGFB, WAC, ZNF580]
GO:1900373	positive regulation of purine nucleotide biosynthetic process	2.01335e-05	0.00014963	[6, 7, 8, 9, 10, 11]	23	54.7619	[ABCA1, ADM, ADORA2A, AKAP5, ECE1, FLNB, GPER1, GPR65, GSK3A, IFNAR1, INSL3, NF1, NLRP3, PID1, PTGER4, PTGIR, PTRH2, RAMP1, RCVRN, SERPINB8, STAT3, TRAF3, VCP]
GO:0001775	cell activation	2.06876e-05	0.000153152	[3]	198	31.1811	[ABR, ACTN1, ADAM8, ADAM9, ADAMTS13, ANXA3, AP1G1, AZIN2, AZU1, BATF, BATF3, BAX, BCL10, BCL3, BCL6, BLOC1S6, BRAF, BRPF3, BTN2A2, CCL2, CD274, CD38, CD40, CD48, CD55, CD59, CD63, CD80, CD81, CD83, CDC42, CDK6, CEBPB, CEBPG, CHD7, CHRNB2, CLCF1, CLEC4D, CLPTM1, CRK, CRTC3, CTPS1, CXCL10, CYLD, DAGLB, DGKA, DLL1, DPP4, DUSP3, EBI3, EGR3, EP300, F3, FAS, FERMT3, FGR, FLNA, FLT3LG, GBF1, GNB1, GNRH1, GPER1, GRB2, HECTD1, HES1, HSPA5, HSPH1, ICAM1, ICOS, ICOSLG, IDO1, IFNAR1, IFNG, IKZF1, IL12B, IL12RB1, IL15RA, IL18, IL18R1, IL1B, IL21R, IL23A, IL27, IL27RA, IL2RA, IL4R, IL6, IL6ST, IL7, ILK, IMPDH1, IRF1, IRF4, ITFG2, ITPR2, JMJD6, JUN, KIAA0922, KMT2E, LAT2, LCP2, LGALS8, LIG4, LILRB1, LYN, LYST, MAFB, MAP3K7, MAP3K8, MTOR, NBN, NFAM1, NFKBID, NFKBIL1, NLRP3, NOTCH2, NR4A3, NRARP, PAK1, PAK2, PDCD1LG2, PELI1, PGLYRP1, PIK3R5, PIK3R6, PLEK, PLSCR1, PNP, POU2F2, PRDM1, PRELID1, PRKCD, PRKDC, PSEN1, PTGER4, PTGES2, PTK2B, PTPN1, PTPN6, RARA, RELB, RHBDF2, RHOG, RHOH, RIPK2, RSAD2, S100A8, S100A9, SAMSN1, SASH3, SBNO2, SEMA4A, SERPINA1, SERPINE1, SLAMF1, SMAD3, SNX4, SOCS5, SOX15, SPI1, SRC, SRGN, STAT5A, STX11, STX4, STXBP2, SUPT6H, TANK, TBK1, TCF7L1, THBS1, THOC1, TICAM1, TIMP1, TLN1, TLR4, TNFAIP3, TNFRSF14, TNFRSF4, TNFSF14, TNIP2, TOX4, TP53, TP53BP1, TRAF2, TRAF3, TRAF6, TREML1, TREML2, TSPAN32, VAV1, VEGFB, WDR1, XBP1, ZBTB1, ZC3H12A, ZC3H12D, ZEB1]
GO:0030099	myeloid cell differentiation	2.07938e-05	0.000153344	[5, 6, 7, 8]	86	36.1345	[ACTN1, ADAR, ATP6AP1, BATF, BATF3, BCL6, BGLAP, CASP10, CDC42, CDK6, CDKN2B, CEBPB, CEBPG, CHUK, CREB1, CSF3, CSF3R, DLL1, DYRK3, EIF2AK2, EP300, ESRRA, FAM213A, FAS, GAS2L1, GPR68, HBZ, HIF1A, HIST1H4A, IFNG, IKZF1, IL12B, IL23A, INPP4B, IRF4, IRF7, IRF8, ISG15, JAG1, JMJD6, JUN, JUNB, KLF10, KMT2E, LILRB1, LILRB4, LTF, LYN, MAEA, MAFB, MAPK11, MED1, MMP9, MTOR, MYC, NBEAL2, NF1, NFKBIA, NOTCH2, OGT, PAF1, PML, PRMT1, PSEN1, PTK2B, PTPN6, PURB, RARA, RASSF2, RELB, RIPK1, RNASEH2A, SBNO2, SLC11A2, SPI1, SRC, STAT5A, TFE3, TFRC, TIMP1, TLR4, TNF, TRAF6, TRIB1, WDR61, ZFP36]
GO:0016070	RNA metabolic process	2.10354e-05	0.000154529	[4, 5, 6]	750	26.9784	[ABCE1, ACTN1, ADAM8, ADAR, ADAT3, ADNP2, AEBP1, AGO3, AIM2, AKR1B1, ALKBH1, ANXA3, AP5Z1, APBB3, APOBEC3H, ARF4, ARGLU1, ARHGEF10L, ARHGEF2, ARHGEF5, ARID4B, ARID5A, ARID5B, ARMCX3, ASCC3, ASH1L, ASXL1, ATAD2B, ATF1, ATF3, ATF7IP2, ATG7, ATN1, ATXN1L, AXIN2, BACH1, BACH2, BAMBI, BASP1, BATF, BATF3, BAZ1A, BCL10, BCL2L12, BCL3, BCL6, BCLAF1, BCOR, BCORL1, BDP1, BHLHE40, BHLHE41, BIRC2, BRCA1, BRD2, BRD4, BRWD3, BTAF1, BTG2, BUD31, BYSL, C10orf2, C7orf60, CALR, CAMK2D, CAND1, CARS, CASZ1, CCDC106, CCL4, CCNB1, CCNK, CCNL1, CCNT2, CD38, CD40, CD80, CD81, CDC5L, CDK11B, CDK12, CDK2, CDK5R1, CDK5RAP1, CDKN2B, CEBPB, CEBPG, CFLAR, CHAF1B, CHD1, CHD2, CHD4, CHD6, CHD7, CHD8, CHERP, CHUK, CIC, CLK1, CLK2, CLK4, CLOCK, CMTR1, CNOT1, CNOT4, CPSF1, CPSF6, CPSF7, CREB1, CREB3, CREBBP, CREM, CRK, CRTC2, CRTC3, CSF3, CSRNP1, CSRNP2, CTBP1, CXCL10, CYLD, DAXX, DCP1A, DDX17, DDX21, DDX39A, DDX39B, DDX3X, DDX43, DDX5, DDX50, DDX51, DDX58, DENND4A, DHX15, DHX16, DHX30, DHX33, DHX36, DHX37, DHX38, DICER1, DLL1, DNTTIP2, DOT1L, DUS3L, DXO, DYRK1A, E2F3, E2F6, EAF1, EDF1, EDRF1, EED, EGR3, EID3, EIF2A, EIF2AK2, EIF2S1, EIF4A1, EIF4A2, EIF4G1, ELL2, ELL3, EP300, EPC1, EPC2, ERBB2IP, EREG, ESRRA, ETF1, ETS2, ETV3, ETV6, EWSR1, EYA3, EZH2, FARS2, FASTKD5, FBXW7, FCF1, FHOD1, FLCN, FLNA, FNIP2, FOSL1, FOXJ2, FRYL, FTSJ1, FTSJ3, FUBP1, FUS, GABPB1, GAS7, GCN1, GDF9, GEMIN4, GLI4, GLS, GNL3, GON4L, GPBP1, GPER1, GPS2, GTF2B, GTF2H1, GTF3C3, GTF3C4, HAS3, HBZ, HCK, HDAC2, HDAC6, HEATR1, HELB, HELZ2, HES1, HES4, HIF1A, HIPK1, HIST1H2AG, HIST1H4A, HIST2H2AB, HIST2H2AC, HIST2H3A, HIVEP1, HIVEP2, HIVEP3, HMGA1, HNRNPA2B1, HNRNPA3, HNRNPC, HNRNPH1, HNRNPH2, HNRNPH3, HSPA1A, HSPA5, HSPH1, IARS, ICAM1, ICE1, ID3, IFI27, IFNAR1, IFNG, IFT57, IFT74, IKBKB, IKZF1, IL1A, IL1B, IL23A, IL6, ILF3, ILK, INO80, INO80D, INSL3, INTS6, INTS7, IRAK2, IRAK3, IRF1, IRF2BP2, IRF2BPL, IRF4, IRF7, IRF8, IRF9, ISG20, ITGA6, JAG1, JARID2, JMJD6, JMY, JUN, JUNB, KAT2A, KAT5, KAT6B, KDM2A, KDM2B, KDM4C, KDM5C, KDM6B, KLF10, KLF11, KMT2E, LAMTOR3, LARP7, LARS, LAS1L, LCOR, LEMD3, LGALS12, LIG4, LILRB1, LILRB4, LIMS1, LMNA, LOXL3, LRIF1, LRIG1, LTF, MAFB, MAFF, MAFG, MAFK, MAGOH, MAP2K3, MAP3K7, MAPK11, MAPK7, MARS, MARS2, MBD1, MCF2L, MEAF6, MED1, MED11, MED12, MED13, MED19, MED26, MED27, MEIS3, METTL3, MGA, MIER1, MINA, MLLT6, MORF4L2, MOV10, MSC, MTERF2, MTF1, MTOR, MXD1, MYBBP1A, MYC, MYCBP2, MYRF, MYSM1, NAB1, NAF1, NCOA7, NELFE, NFAM1, NFAT5, NFE2L2, NFE2L3, NFIL3, NFKB1, NFKBIA, NFKBIB, NFKBID, NFKBIL1, NFKBIZ, NFYA, NHLH1, NIPBL, NKX3-1, NLRP3, NMI, NOC4L, NOLC1, NOP56, NOP58, NOTCH1, NOTCH2, NR1D2, NR1H2, NR4A3, NRARP, NRIP1, NSD1, NSUN2, NSUN4, NUP153, NUP205, NUP62, NUP98, OAS2, OAS3, OGT, OLIG1, OLIG2, ORC2, OSM, OSR2, OTULIN, OXSR1, PAF1, PAN2, PAPD4, PARP10, PARP14, PATL1, PBRM1, PCBP1, PCF11, PDCD11, PDCD7, PDE12, PDE8A, PDHX, PELI1, PER1, PGBD1, PHF1, PHF11, PIAS1, PICALM, PID1, PIM2, PLAC8, PLAGL1, PLAGL2, PLD6, PLK3, PLRG1, PLSCR1, PML, PNRC1, POFUT1, POLG2, POLR1B, POLR1C, POLR2A, POLR2K, POLR3A, POLR3E, POU2F2, PPP1R10, PPP1R15A, PPP2CA, PPP2R2A, PPP4R2, PPRC1, PQBP1, PRDM1, PRDM10, PRDM2, PRDX2, PRDX5, PRICKLE1, PRKCI, PRKDC, PRMT1, PRPF3, PRPF4B, PSEN1, PSMC4, PSPC1, PTBP1, PTBP2, PTGES2, PTRH2, PURB, PUS10, QKI, RALGAPA1, RAP2C, RARA, RARS2, RASD1, RASL11A, RAVER1, RBBP8, RBM17, RBM22, RBM23, RBM27, RBM28, RBM3, RBM4, RBM42, RBM47, RBM5, RBMX, REL, RELA, RELB, RFX1, RFX5, RGMB, RHEB, RHOG, RHOH, RHOQ, RIPK1, RIPK2, RLF, RLIM, RNASEH2A, RNF111, RNF31, RNMT, RNPC3, RPF2, RPRD1B, RPS6KA3, RPS6KA4, RQCD1, RRM2B, RRNAD1, RRP36, RRP9, S100A8, S100A9, SAFB, SAFB2, SAMD4B, SARS2, SART3, SBDS, SBNO1, SBNO2, SCAF1, SCAF8, SCML1, SECISBP2, SERPINE1, SERTAD1, SERTAD2, SERTAD3, SETD3, SETD6, SF3B1, SF3B3, SFMBT1, SFN, SFPQ, SGK1, SIAH2, SIN3A, SIN3B, SIRT6, SIX5, SKIL, SKIV2L, SLC25A33, SMAD1, SMAD3, SMAD7, SMARCA5, SMG1, SMG7, SMG9, SMNDC1, SMTNL1, SMURF1, SNAI1, SNIP1, SNRNP200, SNRPG, SOD2, SON, SOX15, SP100, SP2, SP4, SPEN, SPG20, SPHK1, SPI1, SQSTM1, SRA1, SRC, SRCAP, SREBF1, SRRM2, SRRT, SRSF1, SRSF10, SRSF12, SRSF2, SRSF3, SRSF4, SRSF5, SRSF6, SRSF7, STAG1, STAG2, STAT1, STAT2, STAT3, STAT5A, STRN3, STXBP2, SUB1, SUPT3H, SUPT6H, SUPV3L1, SYMPK, TAB2, TAF1A, TAF1D, TAF2, TAF4B, TAF7, TANK, TARDBP, TASP1, TBK1, TCEB1, TCERG1, TCF12, TCF7L1, TET3, TFAP4, TFB2M, TFE3, TFEC, TGIF1, TGIF2, THOC1, TICAM1, TIMP1, TLE3, TLR2, TLR4, TNF, TNFAIP3, TNFRSF4, TNIP1, TNIP2, TNKS, TP53, TP53BP1, TP53INP2, TRA2A, TRAF1, TRAF2, TRAF3, TRAF6, TRIB1, TRIM14, TRIM21, TRIM33, TRIP11, TRMT112, TRMT12, TRMT5, TRMT61B, TRMU, TRNT1, TROVE2, TRPT1, TRRAP, TSC22D2, TSEN2, TSG101, TSPYL2, TSSK4, TUT1, TWISTNB, TXN, TXNRD1, TYW5, U2AF1, UBB, UBC, UBE2B, UBE2D3, UBE2I, UPF3B, USP7, UTP20, UTP3, VAV1, VDR, WAC, WARS, WBP2, WDR3, WDR33, WDR36, WDR61, WTAP, XBP1, XIAP, XRN1, YAF2, YTHDC1, YTHDC2, YWHAE, YWHAG, ZBED6, ZBTB1, ZBTB10, ZBTB11, ZBTB17, ZBTB21, ZBTB22, ZBTB43, ZBTB5, ZBTB6, ZC3H12A, ZC3H12D, ZCRB1, ZEB1, ZEB2, ZFC3H1, ZFP1, ZFP36, ZFP90, ZFX, ZGLP1, ZHX2, ZMIZ2, ZNF101, ZNF121, ZNF143, ZNF169, ZNF202, ZNF248, ZNF26, ZNF267, ZNF274, ZNF276, ZNF281, ZNF292, ZNF300, ZNF329, ZNF337, ZNF407, ZNF410, ZNF417, ZNF44, ZNF451, ZNF460, ZNF513, ZNF551, ZNF580, ZNF597, ZNF605, ZNF644, ZNF655, ZNF687, ZNF7, ZNF710, ZNF776, ZNF789, ZNF800, ZNF827, ZRANB2, ZSCAN32, ZSCAN9, ZXDA]
GO:0042088	T-helper 1 type immune response	2.11487e-05	0.000154766	[5]	17	62.963	[BCL3, CD80, EBI3, IL12B, IL12RB1, IL18, IL18R1, IL23A, IL27, IL27RA, IL4R, RELB, RIPK2, SEMA4A, SOCS5, TLR4, TRAF6]
GO:0048384	retinoic acid receptor signaling pathway	2.34613e-05	0.000171035	[5, 6]	13	72.2222	[AKR1C3, ASXL1, CALR, CNOT1, CREM, DHRS3, EZH2, KMT2E, NR1H2, PML, RARA, SP100, TGIF1]
GO:0043367	CD4-positive, alpha-beta T cell differentiation	2.4081e-05	0.000174885	[7, 9, 10, 11, 12]	24	53.3333	[BATF, BCL3, BCL6, BRAF, CD80, CD83, IFNG, IL12B, IL12RB1, IL18R1, IL23A, IL27, IL4R, IL6, IRF4, NLRP3, PTGER4, RARA, RELB, RIPK2, RSAD2, SASH3, SEMA4A, SOCS5]
GO:0045582	positive regulation of T cell differentiation	2.4081e-05	0.000174885	[6, 7, 8, 9, 10, 11, 12]	24	53.3333	[ADAM8, CD80, CD83, EGR3, IFNG, IKZF1, IL12B, IL12RB1, IL1B, IL23A, IL2RA, IL4R, IL6, IL7, NLRP3, PIK3R6, PNP, RARA, RIPK2, SASH3, SOCS5, STAT5A, XBP1, ZBTB1]
GO:0002761	regulation of myeloid leukocyte differentiation	2.45741e-05	0.00017779	[5, 6, 7, 8, 9, 10]	34	46.5753	[ATP6AP1, BGLAP, CEBPB, CREB1, ESRRA, FAM213A, GPR68, IFNG, IKZF1, IL12B, IL23A, INPP4B, IRF7, JUN, KLF10, KMT2E, LILRB1, LILRB4, LTF, LYN, MAFB, MTOR, MYC, NF1, OGT, RARA, RASSF2, RIPK1, STAT5A, TFE3, TLR4, TNF, TRAF6, TRIB1]
GO:0042990	regulation of transcription factor import into nucleus	2.45741e-05	0.00017779	[6, 7, 8, 9, 10, 11]	34	46.5753	[AKAP1, AKAP5, BCL3, CHERP, CREB3, CSF3, CYLD, DDX58, DYRK2, FLNA, G3BP2, IL12B, IL18, IL18R1, IL1B, IL23A, MAPK7, MTOR, NF1, NFKBIA, NFKBIB, NFKBIL1, NLRP3, PLXNA1, PTGS2, SMAD3, SPHK1, SRI, TLR2, TLR4, TNF, TNFSF14, XBP1, ZC3H12A]
GO:0002286	T cell activation involved in immune response	2.51778e-05	0.00018147	[3, 4, 5, 6, 7, 9, 10]	28	50	[BATF, BCL3, BCL6, CD80, CLEC4D, ICAM1, IFNG, IL12B, IL12RB1, IL18R1, IL23A, IL27, IL4R, IL6, IRF4, LILRB1, NLRP3, PSEN1, PTGER4, RARA, RELB, RIPK2, SEMA4A, SOCS5, STX11, TOX4, TP53, TP53BP1]
GO:0001934	positive regulation of protein phosphorylation	2.59458e-05	0.000186302	[6, 7, 8, 9]	178	31.5603	[ADAM8, ADAM9, AKAP5, AKR1B1, ALS2, ARHGEF2, ARHGEF5, ATP6AP1, AXIN2, AZU1, BAX, BRAF, BUD31, C3, CAMK2D, CCL2, CCL20, CCL22, CCL4, CCL7, CCNB1, CCND2, CCNK, CCNL1, CCNT2, CD40, CD44, CD80, CD81, CDC42, CDK5R1, CLCF1, CLIP3, CRK, CSF2RB, CSF3, DAXX, DUSP5, EHD4, EIF2AK2, EREG, ETFDH, EZH2, FAM129A, FAS, FBXW7, FGF22, FLCN, FLOT1, FLT3LG, FNIP2, FPR1, FRS2, GADD45A, GADD45B, GCNT2, GDF9, GPER1, GRB2, HDAC2, HES1, HMGCR, HSPA2, HSPA5, HSPH1, ICAM1, IFNAR1, IFNG, IL12B, IL18, IL1A, IL1B, IL23A, IL2RA, IL2RG, IL6, IL6ST, ILK, IRAK2, ITGA1, JUN, LAMTOR3, LCP2, LRRK2, LTF, LYN, MAP2K3, MAP3K11, MAP3K7, MAP3K8, MAPK11, MAPKAPK2, MARCKS, MMP9, MTOR, NBN, NELFE, NF1, NKX3-1, NLRP3, NR4A3, NRAS, OGT, OPRL1, OSM, OXSR1, PAK1, PAK2, PARP16, PEA15, PIK3R5, PIK3R6, PLAUR, PLCG1, PPP1R15A, PPP2CA, PRKCD, PRMT1, PSEN1, PSMA3, PSMB9, PSMC4, PSMD11, PSMD13, PSMD2, PSMD4, PSMD7, PSME2, PSME4, PTGER4, PTK2B, PTPN1, RALB, RAP2C, RAPGEF2, RASGRF2, RASSF2, RELT, RHBDF2, RIPK1, RIPK2, RNMT, RPS6KA4, S100A8, S100A9, SDC4, SDCBP, SEMA7A, SLAMF1, SOCS1, SPAG9, SPHK1, SQSTM1, SRC, TAB2, TANK, TBK1, THBS1, TIMP1, TLR4, TNF, TNFRSF14, TNFRSF1B, TNFRSF25, TNFRSF4, TP53, TP53BP1, TRAF2, TRAF4, TRAF6, TREM2, TXN, UBB, UBC, VEGFB, XBP1, ZEB2, ZFP91]
GO:0071706	tumor necrosis factor superfamily cytokine production	2.63848e-05	0.000188041	[4]	37	45.122	[ADAM8, ARFGEF2, ARHGEF2, AZIN2, AZU1, BCL10, BCL3, CCL2, CCL4, CD14, CD274, ERRFI1, HDAC2, IFNG, IL12B, IL23A, IRAK3, LILRB1, LTF, MAPKAPK2, NFKBIL1, ORM1, PTGER4, RARA, RIPK1, RIPK2, SASH3, SLAMF1, SPON2, TBC1D23, THBS1, TICAM1, TLR2, TLR4, TNFAIP3, ZC3H12A, ZFP36]
GO:0042327	positive regulation of phosphorylation	2.63434e-05	0.000188449	[6, 7, 8]	184	31.3993	[ADAM8, ADAM9, AKAP5, AKR1B1, ALS2, AMBRA1, ARHGEF2, ARHGEF5, ATP6AP1, AXIN2, AZU1, BAX, BCL10, BRAF, BUD31, C3, CAMK2D, CCL2, CCL20, CCL22, CCL4, CCL7, CCNB1, CCND2, CCNK, CCNL1, CCNT2, CD40, CD44, CD80, CD81, CDC42, CDK5R1, CLCF1, CLIP3, CRK, CSF2RB, CSF3, DAXX, DUSP5, EHD4, EIF2AK2, EREG, ETFDH, EZH2, FAM129A, FAS, FBXW7, FGF22, FGR, FLCN, FLOT1, FLT3LG, FNIP2, FPR1, FRS2, GADD45A, GADD45B, GCNT2, GDF9, GPER1, GRB2, HDAC2, HES1, HIF1A, HMGCR, HSPA2, HSPA5, HSPH1, ICAM1, IFNAR1, IFNG, IL12B, IL18, IL1A, IL1B, IL23A, IL2RA, IL2RG, IL6, IL6ST, ILK, IRAK2, ITGA1, ITGA6, JUN, LAMTOR3, LCP2, LRRK2, LTF, LYN, MAP2K3, MAP3K11, MAP3K7, MAP3K8, MAPK11, MAPKAPK2, MARCKS, MMP9, MTOR, NBN, NELFE, NF1, NKX3-1, NLRP3, NR4A3, NRAS, OGT, OPRL1, OSM, OXSR1, PAK1, PAK2, PARP16, PEA15, PIK3R5, PIK3R6, PLAUR, PLCG1, PPP1R15A, PPP2CA, PRKCD, PRMT1, PSEN1, PSMA3, PSMB9, PSMC4, PSMD11, PSMD13, PSMD2, PSMD4, PSMD7, PSME2, PSME4, PTGER4, PTK2B, PTPN1, RALB, RAP2C, RAPGEF2, RASGRF2, RASSF2, RELT, RHBDF2, RIPK1, RIPK2, RNMT, RPS6KA4, S100A8, S100A9, SDC4, SDCBP, SEMA7A, SLAMF1, SOCS1, SPAG9, SPHK1, SQSTM1, SRC, TAB2, TANK, TBK1, THBS1, TIMP1, TLR4, TNF, TNFRSF14, TNFRSF1B, TNFRSF25, TNFRSF4, TP53, TP53BP1, TRAF2, TRAF4, TRAF6, TREM2, TXN, UBB, UBC, VCP, VEGFB, XBP1, ZEB2, ZFP91]
GO:0070665	positive regulation of leukocyte proliferation	2.66709e-05	0.000189373	[4, 5, 6]	38	44.7059	[BCL6, CD274, CD38, CD40, CD55, CD59, CD80, CD81, CHRNB2, CLCF1, EBI3, HES1, ICOSLG, IFNG, IL12B, IL12RB1, IL18, IL1B, IL23A, IL2RA, IL6, IL6ST, IL7, LYN, PDCD1LG2, PELI1, PNP, RIPK2, S100A8, S100A9, SASH3, STAT5A, TCF7L1, TICAM1, TIMP1, TLR4, TNFRSF4, TRAF6]
GO:0010467	gene expression	2.73894e-05	0.000193755	[4]	871	26.6035	[ABCF1, ACO1, ACTA1, ACTA2, ADAM8, ADAMTS13, ADAR, ADAT3, ADNP2, AEBP1, AGO3, AIM2, AKR1B1, ANXA3, ANXA7, AP5Z1, APBA2, APBB3, ARF4, ARGLU1, ARHGEF10L, ARHGEF2, ARHGEF5, ARID4B, ARID5A, ARID5B, ARMCX3, ASCC3, ASH1L, ASXL1, ATAD2B, ATF1, ATF3, ATF7IP2, ATG4D, ATN1, ATP1B1, ATXN1L, AXIN2, AZU1, BACH1, BACH2, BAMBI, BASP1, BATF, BATF3, BAX, BAZ1A, BBS4, BCL10, BCL2L12, BCL2L13, BCL3, BCL6, BCLAF1, BCOR, BCORL1, BDP1, BGLAP, BHLHE40, BHLHE41, BID, BIRC2, BIRC3, BRAF, BRCA1, BRD2, BRD4, BRWD3, BTAF1, BTG2, BUD31, BYSL, C10orf2, C2CD3, C3, C7orf60, CALR, CAMK2D, CAND1, CARS, CASZ1, CCDC106, CCL4, CCNB1, CCNK, CCNL1, CCNT2, CD14, CD38, CD40, CD44, CD55, CD59, CD80, CD81, CDC37, CDC42, CDC5L, CDK11B, CDK12, CDK2, CDK5R1, CDK5RAP1, CDK6, CDKN2B, CEBPB, CEBPG, CFLAR, CFP, CHAC1, CHAF1B, CHD1, CHD2, CHD4, CHD6, CHD7, CHD8, CHERP, CHUK, CIC, CLK1, CLK2, CLK4, CLOCK, CMTR1, CNOT1, CNOT4, CNPY2, CPD, CPEB4, CPM, CPSF1, CPSF6, CPSF7, CREB1, CREB3, CREBBP, CREM, CRK, CRTC2, CRTC3, CSF3, CSRNP1, CSRNP2, CTBP1, CTSH, CXCL10, CYLD, DAP3, DAXX, DCP1A, DDX17, DDX21, DDX39A, DDX39B, DDX3X, DDX5, DDX51, DDX58, DENND4A, DFNB31, DHX15, DHX16, DHX30, DHX33, DHX36, DHX37, DHX38, DICER1, DLL1, DNAJC3, DNTTIP2, DOT1L, DUS3L, DXO, DYRK1A, E2F3, E2F6, EAF1, ECE1, EDF1, EDRF1, EED, EGR3, EID3, EIF1, EIF1AD, EIF2A, EIF2AK2, EIF2B1, EIF2S1, EIF2S3, EIF3J, EIF4A1, EIF4A2, EIF4G1, EIF4G2, EIF4H, EIF5, EIF5A, ELL2, ELL3, ENC1, EP300, EPC1, EPC2, ERBB2IP, EREG, ERO1B, ESRRA, ETF1, ETS2, ETV3, ETV6, EWSR1, EYA3, EZH2, F12, F3, FAM110A, FAM129A, FARS2, FAS, FASTKD5, FBXW7, FCF1, FHOD1, FKRP, FLCN, FLNA, FMR1, FNIP2, FOSL1, FOXJ2, FRYL, FTSJ1, FTSJ3, FUBP1, FUS, GABPB1, GAS2L1, GAS7, GCN1, GCNT2, GDF9, GEMIN4, GGT1, GLI4, GLS, GNL3, GNRH1, GON4L, GPBP1, GPER1, GPS2, GTF2B, GTF2H1, GTF3C3, GTF3C4, GTPBP2, HAS3, HBS1L, HBZ, HCK, HDAC2, HDAC6, HEATR1, HELB, HELZ2, HES1, HES4, HIF1A, HIPK1, HIST1H2AG, HIST1H4A, HIST2H2AB, HIST2H2AC, HIST2H3A, HIVEP1, HIVEP2, HIVEP3, HMGA1, HNRNPA2B1, HNRNPA3, HNRNPC, HNRNPH1, HNRNPH2, HNRNPH3, HSPA1A, HSPA5, HSPE1, HSPH1, HTRA2, IARS, ICAM1, ICE1, ID3, IFI27, IFNAR1, IFNG, IFT57, IFT74, IKBKB, IKZF1, IL18, IL1A, IL1B, IL23A, IL6, IL7, ILF3, ILK, IMMP1L, INO80, INO80D, INSL3, INTS6, INTS7, IRAK2, IRAK3, IRF1, IRF2BP2, IRF2BPL, IRF4, IRF7, IRF8, IRF9, ISG20, ITGA6, JAG1, JARID2, JMJD6, JMY, JUN, JUNB, KAT2A, KAT5, KAT6B, KDM2A, KDM2B, KDM4C, KDM5C, KDM6A, KDM6B, KIAA0430, KLF10, KLF11, KMT2E, LAMTOR3, LARP7, LARS, LAS1L, LCN2, LCOR, LEMD3, LGALS12, LILRB1, LILRB4, LIMS1, LMNA, LOXL3, LRIF1, LRRK2, LTB, LTF, MAFB, MAFF, MAFG, MAFK, MAGOH, MAP2K3, MAP3K7, MAPK11, MAPK7, MAPKAPK2, MARS, MARS2, MBD1, MCF2L, MEAF6, MED1, MED11, MED12, MED13, MED19, MED26, MED27, MEIS3, METTL17, METTL3, MGA, MIER1, MINA, MKNK1, MKNK2, MLLT6, MORF4L2, MOV10, MRPL14, MRPL18, MRPL39, MRPL54, MRPS14, MRPS24, MSC, MTERF2, MTF1, MTOR, MXD1, MYBBP1A, MYC, MYCBP2, MYRF, MYSM1, NAB1, NAF1, NCOA7, NELFE, NF1, NFAM1, NFAT5, NFE2L2, NFE2L3, NFIL3, NFKB1, NFKBIA, NFKBIB, NFKBID, NFKBIL1, NFKBIZ, NFYA, NHLH1, NIPBL, NKX3-1, NLRP3, NMI, NOC4L, NOLC1, NOP56, NOP58, NOTCH1, NOTCH2, NR1D2, NR1H2, NR4A3, NRARP, NRAS, NRIP1, NSD1, NSUN2, NSUN4, NUP153, NUP205, NUP62, NUP98, NXF1, OGT, OLIG1, OLIG2, ORC2, OSM, OSR2, OTULIN, OXSR1, PAF1, PAK1, PAN2, PAPD4, PARP10, PARP14, PATL1, PBRM1, PCBP1, PCF11, PDCD11, PDCD5, PDCD7, PDE12, PDE8A, PDHX, PELI1, PER1, PGBD1, PHF1, PHF11, PHLDA2, PIAS1, PICALM, PID1, PIM2, PITRM1, PLAC8, PLAGL1, PLAGL2, PLD6, PLGRKT, PLK3, PLRG1, PLSCR1, PLXNA1, PMAIP1, PML, PMPCA, PNRC1, POFUT1, POFUT2, POLG2, POLR1B, POLR1C, POLR2A, POLR2K, POLR3A, POLR3E, POU2F2, PPP1R10, PPP1R15A, PPP1R15B, PPP2CA, PPP2CB, PPP2R2A, PPP4R2, PPRC1, PQBP1, PRDM1, PRDM10, PRDM2, PRDX2, PRDX5, PRICKLE1, PRKCD, PRKCI, PRKDC, PRMT1, PROZ, PRPF3, PRPF4B, PSEN1, PSMA3, PSMB9, PSMC4, PSMD11, PSMD13, PSMD2, PSMD4, PSMD7, PSME2, PSME4, PSPC1, PTBP1, PTBP2, PTGER4, PTGES2, PTK2B, PTRH2, PURB, PUS10, QKI, RAB3GAP1, RALGAPA1, RARA, RARS2, RASD1, RASL11A, RAVER1, RBBP8, RBM17, RBM22, RBM23, RBM27, RBM28, RBM3, RBM4, RBM42, RBM5, RBMX, REL, RELA, RELB, RFX1, RFX5, RGMB, RHBDF2, RHEB, RHOG, RHOH, RHOQ, RIPK1, RIPK2, RLF, RLIM, RNASEH2A, RNF111, RNF31, RNMT, RNPC3, RPF2, RPL22L1, RPRD1B, RPS6KA3, RPS6KA4, RPS6KB1, RQCD1, RRM2B, RRNAD1, RRP36, RRP9, S100A8, S100A9, SAFB, SAFB2, SAMD4B, SARS2, SART3, SBDS, SBNO1, SBNO2, SCAF1, SCAF8, SCML1, SEC61B, SECISBP2, SERP1, SERPINE1, SERTAD1, SERTAD2, SERTAD3, SETD3, SETD6, SF3B1, SF3B3, SFMBT1, SFN, SFPQ, SGK1, SIN3A, SIN3B, SIRT6, SIX5, SKIL, SLC11A2, SLC25A22, SLC25A25, SLC25A28, SLC25A33, SLC25A44, SMAD1, SMAD3, SMAD7, SMARCA5, SMG1, SMG7, SMG9, SMNDC1, SMTNL1, SMURF1, SNAI1, SNIP1, SNRNP200, SNRPG, SOD2, SON, SOX15, SP100, SP2, SP4, SPEN, SPG20, SPHK1, SPI1, SQSTM1, SRA1, SRC, SRCAP, SREBF1, SRGN, SRP54, SRPRA, SRRM2, SRRT, SRSF1, SRSF10, SRSF12, SRSF2, SRSF3, SRSF4, SRSF5, SRSF6, SRSF7, STAG1, STAG2, STAT1, STAT2, STAT3, STAT5A, STRN3, STXBP2, STXBP5, SUB1, SUPT3H, SUPT6H, SUPV3L1, SYMPK, TAB2, TAF1A, TAF1D, TAF2, TAF4B, TAF7, TANK, TAPBP, TARDBP, TASP1, TBC1D10A, TBK1, TCEB1, TCERG1, TCF12, TCF7L1, TDRD7, TET3, TFAP4, TFB2M, TFE3, TFEC, TGIF1, TGIF2, THBS1, THOC1, TICAM1, TIMP1, TLE3, TLR2, TLR4, TMTC3, TNF, TNFAIP3, TNFRSF1B, TNFRSF4, TNFSF10, TNIP1, TNIP2, TNKS, TOP1, TP53, TP53BP1, TP53INP2, TRA2A, TRAF1, TRAF2, TRAF3, TRAF6, TRIB1, TRIM14, TRIM21, TRIM33, TRIP11, TRMT112, TRMT12, TRMT5, TRMT61B, TRMU, TRNT1, TROVE2, TRPT1, TRRAP, TSC22D2, TSEN2, TSG101, TSPYL2, TSSK4, TUT1, TWISTNB, TXN, TXNRD1, TYW5, U2AF1, UBB, UBC, UBE2B, UBE2D3, UBE2I, UPF3B, USP7, UTP20, UTP3, VAV1, VCP, VDR, VEGFB, WAC, WARS, WBP2, WDR3, WDR33, WDR36, WDR61, WTAP, XBP1, XIAP, XPNPEP3, XRN1, YAF2, YTHDC1, YTHDC2, YTHDF1, YWHAE, YWHAG, ZBED6, ZBTB1, ZBTB10, ZBTB11, ZBTB17, ZBTB21, ZBTB22, ZBTB43, ZBTB5, ZBTB6, ZC3H11A, ZC3H12A, ZC3H12D, ZCRB1, ZEB1, ZEB2, ZFC3H1, ZFP1, ZFP36, ZFP90, ZFX, ZGLP1, ZHX2, ZMIZ2, ZNF101, ZNF121, ZNF143, ZNF169, ZNF202, ZNF248, ZNF26, ZNF267, ZNF274, ZNF276, ZNF281, ZNF292, ZNF300, ZNF329, ZNF337, ZNF407, ZNF410, ZNF417, ZNF44, ZNF451, ZNF460, ZNF513, ZNF551, ZNF580, ZNF597, ZNF605, ZNF644, ZNF655, ZNF687, ZNF7, ZNF710, ZNF776, ZNF789, ZNF800, ZNF827, ZRANB2, ZSCAN32, ZSCAN9, ZXDA]
GO:0060397	JAK-STAT cascade involved in growth hormone signaling pathway	2.77119e-05	0.000195312	[7, 8, 9, 10]	10	83.3333	[CISH, LYN, PTPN1, PTPN6, SOCS1, SOCS2, SOCS3, STAT1, STAT3, STAT5A]
GO:0098609	cell-cell adhesion	2.96134e-05	0.000207947	[3]	145	32.5112	[ACTN1, ADAM8, ADAM9, ADGRL1, ALCAM, AMIGO3, AZIN2, BATF, BAX, BCL10, BCL3, BCL6, BRAF, BTN2A2, CCL2, CD274, CD44, CD48, CD55, CD58, CD59, CD80, CD83, CDC42, CDH23, CDK5R1, CDK6, CEBPB, CHD7, CLCF1, CLEC4D, CLPTM1, CREBBP, CSTA, CTPS1, CYLD, DPP4, DUSP3, EBI3, EGR3, ENC1, FAS, FERMT3, FLNA, FLOT1, FNDC3A, GCNT2, GNRH1, GRB2, HES1, HSPH1, ICAM1, ICAM4, ICOS, ICOSLG, IDO1, IFNAR1, IFNG, IKZF1, IL12B, IL12RB1, IL18, IL18R1, IL1B, IL1RN, IL23A, IL27, IL2RA, IL4R, IL6, IL6ST, IL7, ILK, IRF1, IRF4, ITGA6, ITGAV, JMJD6, KIAA0922, LGALS8, LIG4, LILRB1, LYN, MAFB, MAP3K7, MAP3K8, MAPK7, MTOR, NFKBID, NLGN3, NLRP3, NR4A3, NRARP, OLR1, PAK1, PAK2, PDCD1LG2, PELI1, PIK3R6, PKP3, PLEK, PLXNA1, PNP, PRELID1, PRKCD, PRKDC, PSEN1, PTGER4, PTPN6, RARA, RELB, RHOH, RIPK2, RSAD2, S100A8, S100A9, SASH3, SEMA4A, SMAD3, SMAD7, SOCS5, SRC, STAT5A, STX11, TANK, TCF7L1, TIMP1, TLN1, TNF, TNFRSF14, TNFRSF4, TNFSF14, TNIP1, TOX4, TP53, TP53BP1, TRAF2, TRAF6, TREML2, TSPAN32, VAV1, XBP1, ZBTB1, ZC3H12D, ZEB1]
GO:0050790	regulation of catalytic activity	3.13907e-05	0.00021962	[3, 4]	389	28.5819	[ABCE1, ABR, ACAP1, ADAM8, ADAM9, ADAR, ADORA2A, AIM2, AKAP5, AKR1B1, ALOX5AP, ALS2, AMBRA1, ANAPC1, ANKRD27, ANP32E, ANXA3, ANXA5, APLP2, ARAP1, ARAP2, ARF1, ARF4, ARFGAP1, ARFGAP3, ARFGEF1, ARFGEF2, ARHGAP31, ARHGAP4, ARHGEF10L, ARHGEF2, ARHGEF5, ATP1B1, ATP6V1H, AUP1, AXIN2, AZIN1, AZIN2, AZU1, BAG3, BAG5, BAX, BBS4, BCL10, BCL2L12, BCL2L13, BCL6, BID, BIRC2, BIRC3, BIRC6, BRAF, BUD31, C3, CAMK2D, CAND1, CARD16, CCL2, CCL20, CCL22, CCL4, CCL7, CCNB1, CCND2, CCNK, CCNL1, CCNT2, CCNYL1, CCS, CD14, CD40, CD44, CD55, CD81, CDC37, CDC42, CDC42EP2, CDK12, CDK2, CDK5R1, CDK5RAP1, CDKN2B, CFLAR, CHML, CISH, CNN3, CREB1, CREB3, CRK, CSF2RB, CSRNP2, CSTA, CTSH, CXCL1, CXCL10, DAXX, DCP1A, DCUN1D3, DDX3X, DENND4A, DENND4C, DENND5A, DENND5B, DENND6B, DMPK, DNAJA1, DNAJB1, DNAJB11, DNAJC3, DOCK10, DOCK9, DUSP1, DUSP10, DUSP14, DUSP16, DUSP2, DUSP3, DUSP5, EIF2AK2, EIF2B1, EIF4A2, ENSA, EREG, ERRFI1, ETFDH, EZH2, F11R, F3, FAS, FBXW7, FEM1B, FGD4, FGF22, FGR, FLCN, FPR1, FRS2, GABBR1, GADD45A, GADD45B, GBF1, GCH1, GDI1, GPER1, GPR65, GPS2, GRB2, GSK3A, GTF2H1, GTF3C4, HDAC6, HERC2, HERC5, HIF1A, HMGCR, HSP90B1, HSPA1A, HSPA2, HSPA5, HSPE1, HSPH1, HTRA2, ICAM1, IFI27, IFI6, IFNAR1, IFNG, IFT57, IKBKB, IL12B, IL1B, IL23A, IL2RA, IL2RG, IL6, IL7, ILK, IQSEC1, IRAK2, IRAK3, ITGA1, ITGA6, ITPR2, ITSN2, JUN, KIAA0141, KIAA0430, LAMTOR3, LCP2, LIMS1, LRRK2, LTF, LYN, MAP2K3, MAP3K11, MAP3K7, MAP3K8, MAPK11, MAPK7, MAPKAPK2, MARCKS, MCF2L, MEFV, METTL21A, MICAL1, MID1IP1, MMP9, MTMR9, MTOR, MYC, MYO9A, NBN, NCF4, NEIL1, NET1, NF1, NFKB1, NKX3-1, NLRP3, NOTCH1, NOXA1, NR1H2, NRAS, OAS3, OCRL, OGT, OXSR1, PAK1, PAK2, PARP16, PCP2, PDCD5, PEA15, PHACTR1, PHPT1, PI3, PICALM, PIK3R5, PIK3R6, PIP5K1A, PITRM1, PLAUR, PLCG1, PLEK, PLEKHG1, PLSCR1, PMAIP1, PML, POR, PPIF, PPP1R10, PPP1R11, PPP1R15A, PPP1R16A, PPP2CA, PPP2R2A, PPP2R2D, PPP4R2, PPP6R3, PRDX5, PRELID1, PRKCD, PSD, PSEN1, PSMA3, PSMB9, PSMC4, PSMD11, PSMD13, PSMD2, PSMD4, PSMD7, PSME2, PSME4, PTGES2, PTGIR, PTK2B, PTPN1, PTPN6, PTX3, RAB3GAP1, RABGAP1, RALB, RALGAPA1, RALGAPA2, RAP2C, RAPGEF2, RAPGEF6, RASGEF1B, RASGRF2, RASSF2, RCAN3, RCVRN, RFFL, RGL2, RGS16, RGS3, RHOG, RHOH, RIC1, RIPK1, RIPK2, RNMT, RP2, RPS6KA3, S100A8, S100A9, SDC4, SERGEF, SERINC5, SERPINA1, SERPINB8, SERPINE1, SERTAD1, SFN, SGK1, SGSM2, SH2D3A, SH3BP5, SIAH2, SIPA1L1, SLAMF1, SLC11A2, SMAD3, SMAD7, SOCS1, SOCS2, SOCS3, SOCS4, SOCS5, SOD2, SPAG9, SPATA13, SRC, STX4, STXBP5, SZT2, TAB2, TAF7, TAGAP, TANK, TBC1D10A, TBC1D15, TBC1D22B, TBC1D4, TCP1, TFAP4, THBS1, TIAM2, TICAM1, TIMP1, TINF2, TLR4, TNF, TNFAIP3, TNFRSF4, TNFSF10, TNFSF14, TNKS, TP53, TP53BP1, TRAF2, TRAF3, TRAF4, TRAF6, TRIB1, TRIB2, TRPT1, TSG101, TSPYL2, TXN, UBB, UBC, UBE2I, UBE2S, UBXN1, USP44, USP6NL, UVRAG, VAV1, VCP, VDR, WDR43, WRN, XIAP, YWHAE, YWHAG, ZEB2, ZFP91]
GO:0035710	CD4-positive, alpha-beta T cell activation	3.16164e-05	0.000220391	[6, 8, 10, 11]	26	50.9804	[BATF, BCL3, BCL6, BRAF, CD55, CD80, CD83, CEBPB, IFNG, IL12B, IL12RB1, IL18R1, IL23A, IL27, IL4R, IL6, IRF4, NLRP3, PTGER4, RARA, RELB, RIPK2, RSAD2, SASH3, SEMA4A, SOCS5]
GO:0051046	regulation of secretion	3.26037e-05	0.000226448	[4, 5, 6]	114	33.8279	[ABR, ACSL3, ADAM8, ADAM9, AIM2, AKAP5, ANXA5, AP1G1, ARF1, ATG7, ATP6AP1, B4GALT1, BRAF, BTN2A2, CD14, CD274, CD38, CD40, CD58, CDK16, CHD7, CHMP2A, CHRNB2, CLOCK, COMT, CREB1, DPH3, ENSA, FFAR2, FGR, FLNB, GABBR1, GBP1, GDF9, GLUL, GPER1, GPR68, HCAR2, HIF1A, HMGCR, IFNAR1, IFNG, IL1A, IL1B, IL4R, IL6, ITPR2, LILRB1, LRRK2, LYN, MAPK11, MARCKS, MYCBP2, NAPA, NF1, NKX3-1, NLRP3, NNAT, NOTCH1, NR1H2, OPRL1, OSM, PANX1, PDHX, PHPT1, PIM3, PLXNA1, PML, POFUT2, PTGER4, RAB21, RAB26, RAB2B, RAB3GAP1, RAB7A, RAB8B, RAB9A, RALB, RHBDF2, RIPK2, RSAD2, S100A8, S100A9, SDC4, SDCBP, SEC24A, SERGEF, SERP1, SGK1, SLC8B1, SNX4, SOCS1, SPHK1, SRC, SREBF1, SRGN, SRI, STX1A, STX4, STXBP2, STXBP5, TANK, TARDBP, TLR2, TLR4, TNF, TNFRSF14, TNFRSF4, TRAF2, TRAF6, TSG101, VPS4B, XBP1, ZC3H12A]
GO:0051093	negative regulation of developmental process	3.31623e-05	0.000229493	[2, 3, 4]	131	32.9975	[ABCA1, ABR, ARHGAP4, ARHGEF2, ASXL1, AXIN2, BAG5, BCL2L12, BCL6, BCOR, BHLHE41, BNIP3, BUD31, CALR, CASZ1, CCL2, CDK5R1, CDK6, CFLAR, CXCL10, CYLD, DAXX, DICER1, DLL1, DUSP10, DXO, EREG, EZH2, FBXW7, FLCN, GAS2L1, GBP1, GDI1, GNRH1, GPER1, GPR68, GSK3A, HDAC2, HES1, HIF1A, HIST1H4A, ID3, IFNG, IL15RA, IL18, IL1B, IL4R, IL6, INPP4B, IRF1, ITGAV, JAG1, KIAA0922, LDLRAD4, LILRB1, LILRB4, LMNA, LTF, LYN, MAFB, MAPK11, MBD1, MED1, MIB1, MYC, NF1, NFE2L2, NFKBIA, NFKBID, NKX3-1, NLGN3, NOTCH1, NR1H2, NRARP, NRAS, OLIG2, OXSR1, PAF1, PGLYRP1, PLAC8, PLK2, PLXNA1, PLXNA3, PML, PPP2CA, PRICKLE1, PRKDC, PRMT1, PSEN1, PTBP1, PTGER4, PTK2B, RAPGEF2, RARA, RUFY3, S100A8, S100A9, SAV1, SEMA4A, SEMA7A, SERPINE1, SFMBT1, SKIL, SMAD3, SMAD7, SNAI1, SOCS5, SOD2, SOX15, SPG20, SRGN, SRSF6, STAT1, STAT3, STAT5A, THBS1, THOC1, TIMP1, TLR4, TNF, TNPO2, TP53, TP53BP1, TRIB1, TRIB2, TTC3, WDR61, XBP1, ZEB1, ZFP36, ZHX2]
GO:0045638	negative regulation of myeloid cell differentiation	3.34198e-05	0.000230439	[4, 5, 6, 7, 8, 9, 10]	23	53.4884	[CDK6, DLL1, GAS2L1, GPR68, HIST1H4A, INPP4B, LILRB1, LILRB4, LTF, LYN, MAFB, MYC, NF1, NFKBIA, PAF1, PRMT1, PTK2B, RARA, STAT5A, TLR4, TRIB1, WDR61, ZFP36]
GO:0032479	regulation of type I interferon production	3.36341e-05	0.000231083	[4, 5]	45	42.0561	[CD14, CHUK, CREBBP, CYLD, DDX3X, DDX58, DHX36, DHX58, EP300, FLOT1, HERC5, IFIH1, IFNAR1, IKBKB, IKBKE, IRF1, IRF7, ISG15, LILRB1, NFKB1, NFKBIA, NFKBIB, NMI, OTUD5, POLR1C, POLR2K, POLR3A, POLR3E, PRKDC, REL, RELA, RELB, RIPK1, RIPK2, TBK1, TICAM1, TLR2, TLR4, TNFAIP3, TRAF3, TRIM21, UBB, UBC, UBE2D3, UBE2L6]
GO:0045621	positive regulation of lymphocyte differentiation	3.50354e-05	0.000239848	[5, 6, 7, 8, 9, 10, 11]	27	50	[ADAM8, CD80, CD83, EGR3, FLT3LG, IFNG, IKZF1, IL12B, IL12RB1, IL15RA, IL1B, IL23A, IL2RA, IL4R, IL6, IL7, NLRP3, PIK3R6, PNP, PRDM1, RARA, RIPK2, SASH3, SOCS5, STAT5A, XBP1, ZBTB1]
GO:0006606	protein import into nucleus	3.53963e-05	0.000241453	[4, 5, 6, 7, 8, 9]	72	37.1134	[ADAR, AKAP1, AKAP5, AKR1C3, APC2, AXIN2, BAMBI, BCL3, BCL6, BRCA1, CHERP, CREB3, CSE1L, CSF3, CYLD, DDX58, DYRK2, EMD, FAM89B, FLNA, G3BP2, HES1, IFNG, IL12B, IL18, IL18R1, IL1B, IL23A, IL6, IPO4, JUN, KPNA4, LMNA, MAPK7, MCM3AP, MED1, MTOR, NF1, NFKBIA, NFKBIB, NFKBIL1, NLRP3, NOP58, NUP205, NUP62, NUP98, PARP10, PLXNA1, PML, POLA2, PPP1R10, PRICKLE1, PRKCD, PTGS2, RBM22, SEC61B, SMAD3, SPHK1, SRI, STAT3, TLR2, TLR4, TMCO6, TNF, TNFSF14, TNPO2, TP53, TP53BP1, TXN, UBR5, XBP1, ZC3H12A]
GO:0050671	positive regulation of lymphocyte proliferation	3.66254e-05	0.000248949	[5, 6, 7, 8]	37	44.5783	[BCL6, CD274, CD38, CD40, CD55, CD59, CD80, CD81, CHRNB2, CLCF1, EBI3, HES1, ICOSLG, IFNG, IL12B, IL12RB1, IL18, IL1B, IL23A, IL2RA, IL6, IL6ST, IL7, PDCD1LG2, PELI1, PNP, RIPK2, S100A8, S100A9, SASH3, STAT5A, TCF7L1, TICAM1, TIMP1, TLR4, TNFRSF4, TRAF6]
GO:0032774	RNA biosynthetic process	3.96599e-05	0.000268618	[5, 6, 7]	613	27.3295	[ACTN1, ADAM8, ADNP2, AEBP1, AIM2, AKR1B1, ANXA3, AP5Z1, APBB3, ARF4, ARGLU1, ARHGEF10L, ARHGEF2, ARHGEF5, ARID4B, ARID5A, ARID5B, ARMCX3, ASCC3, ASH1L, ASXL1, ATAD2B, ATF1, ATF3, ATF7IP2, ATG7, ATN1, ATXN1L, AXIN2, BACH1, BACH2, BAMBI, BASP1, BATF, BATF3, BAZ1A, BCL10, BCL2L12, BCL3, BCL6, BCLAF1, BCOR, BCORL1, BDP1, BHLHE40, BHLHE41, BIRC2, BRCA1, BRD2, BRD4, BRWD3, BTAF1, BTG2, BUD31, C10orf2, CALR, CAMK2D, CAND1, CASZ1, CCDC106, CCL4, CCNK, CCNL1, CCNT2, CD38, CD40, CD80, CD81, CDC5L, CDK11B, CDK12, CDK2, CDK5R1, CDKN2B, CEBPB, CEBPG, CFLAR, CHAF1B, CHD1, CHD2, CHD4, CHD6, CHD7, CHD8, CHERP, CHUK, CIC, CLOCK, CNOT1, CPSF1, CPSF7, CREB1, CREB3, CREBBP, CREM, CRK, CRTC2, CRTC3, CSF3, CSRNP1, CSRNP2, CTBP1, CXCL10, CYLD, DAXX, DDX17, DDX21, DDX39B, DDX3X, DDX5, DDX58, DENND4A, DHX33, DHX36, DHX38, DICER1, DLL1, DNTTIP2, DOT1L, DXO, E2F3, E2F6, EAF1, EDF1, EDRF1, EED, EGR3, EID3, EIF2A, EIF2AK2, EIF2S1, EIF4A2, ELL2, ELL3, EP300, EPC1, EPC2, ERBB2IP, EREG, ESRRA, ETF1, ETS2, ETV3, ETV6, EWSR1, EYA3, EZH2, FBXW7, FHOD1, FLCN, FLNA, FNIP2, FOSL1, FOXJ2, FRYL, FUBP1, FUS, GABPB1, GAS7, GCN1, GDF9, GLI4, GLS, GNL3, GON4L, GPBP1, GPER1, GPS2, GTF2B, GTF2H1, GTF3C3, GTF3C4, HAS3, HBZ, HCK, HDAC2, HDAC6, HEATR1, HELB, HELZ2, HES1, HES4, HIF1A, HIPK1, HIST1H2AG, HIST1H4A, HIST2H2AB, HIST2H2AC, HIST2H3A, HIVEP1, HIVEP2, HIVEP3, HMGA1, HNRNPA2B1, HSPA1A, HSPA5, HSPH1, ICAM1, ICE1, ID3, IFI27, IFNAR1, IFNG, IFT57, IFT74, IKBKB, IKZF1, IL1A, IL1B, IL23A, IL6, ILF3, ILK, INO80, INO80D, INSL3, IRAK2, IRAK3, IRF1, IRF2BP2, IRF2BPL, IRF4, IRF7, IRF8, IRF9, ITGA6, JAG1, JARID2, JMJD6, JMY, JUN, JUNB, KAT2A, KAT5, KAT6B, KDM2A, KDM2B, KDM4C, KDM5C, KDM6B, KLF10, KLF11, KMT2E, LAMTOR3, LCOR, LEMD3, LGALS12, LILRB1, LILRB4, LIMS1, LMNA, LOXL3, LRIF1, LTF, MAFB, MAFF, MAFG, MAFK, MAGOH, MAP2K3, MAP3K7, MAPK11, MAPK7, MBD1, MCF2L, MEAF6, MED1, MED11, MED12, MED13, MED19, MED26, MED27, MEIS3, MGA, MIER1, MINA, MLLT6, MORF4L2, MOV10, MSC, MTERF2, MTF1, MTOR, MXD1, MYBBP1A, MYC, MYCBP2, MYRF, MYSM1, NAB1, NCOA7, NELFE, NFAM1, NFAT5, NFE2L2, NFE2L3, NFIL3, NFKB1, NFKBIA, NFKBIB, NFKBID, NFKBIL1, NFKBIZ, NFYA, NHLH1, NIPBL, NKX3-1, NLRP3, NMI, NOTCH1, NOTCH2, NR1D2, NR1H2, NR4A3, NRARP, NRIP1, NSD1, NUP153, NUP205, NUP62, NUP98, OGT, OLIG1, OLIG2, ORC2, OSM, OSR2, OTULIN, OXSR1, PAF1, PARP10, PARP14, PBRM1, PCF11, PDE8A, PDHX, PELI1, PER1, PGBD1, PHF1, PHF11, PIAS1, PICALM, PID1, PIM2, PLAC8, PLAGL1, PLAGL2, PLK3, PLSCR1, PML, PNRC1, POFUT1, POLR1B, POLR1C, POLR2A, POLR2K, POLR3A, POLR3E, POU2F2, PPP1R10, PPP1R15A, PPP2CA, PPRC1, PQBP1, PRDM1, PRDM10, PRDM2, PRDX2, PRDX5, PRICKLE1, PRKCI, PRKDC, PRMT1, PSEN1, PSMC4, PSPC1, PTGES2, PTRH2, PURB, RALGAPA1, RAP2C, RARA, RASD1, RASL11A, RBBP8, RBMX, REL, RELA, RELB, RFX1, RFX5, RGMB, RHEB, RHOG, RHOH, RHOQ, RIPK1, RIPK2, RLF, RLIM, RNASEH2A, RNF111, RNF31, RNMT, RPRD1B, RPS6KA3, RPS6KA4, RQCD1, RRM2B, S100A8, S100A9, SAFB, SAFB2, SAMD4B, SARS2, SBNO1, SBNO2, SCAF1, SCML1, SERPINE1, SERTAD1, SERTAD2, SERTAD3, SETD3, SETD6, SF3B3, SFMBT1, SFN, SFPQ, SGK1, SIAH2, SIN3A, SIN3B, SIRT6, SIX5, SKIL, SLC25A33, SMAD1, SMAD3, SMAD7, SMARCA5, SMTNL1, SMURF1, SNAI1, SNIP1, SNRPG, SOD2, SOX15, SP100, SP2, SP4, SPEN, SPG20, SPHK1, SPI1, SQSTM1, SRA1, SRC, SRCAP, SREBF1, SRRT, SRSF1, SRSF10, SRSF2, SRSF3, SRSF4, SRSF5, SRSF6, SRSF7, STAG1, STAG2, STAT1, STAT2, STAT3, STAT5A, STRN3, STXBP2, SUB1, SUPT3H, SUPT6H, TAB2, TAF1A, TAF1D, TAF2, TAF4B, TAF7, TANK, TARDBP, TASP1, TBK1, TCEB1, TCERG1, TCF12, TCF7L1, TET3, TFAP4, TFB2M, TFE3, TFEC, TGIF1, TGIF2, THOC1, TICAM1, TIMP1, TLE3, TLR2, TLR4, TNF, TNFAIP3, TNFRSF4, TNIP1, TNIP2, TNKS, TP53, TP53BP1, TP53INP2, TRAF1, TRAF2, TRAF3, TRAF6, TRIB1, TRIM14, TRIM21, TRIM33, TRIP11, TROVE2, TRRAP, TSC22D2, TSG101, TSPYL2, TSSK4, TWISTNB, TXN, TXNRD1, U2AF1, UBB, UBC, UBE2B, UBE2D3, UBE2I, UPF3B, USP7, VAV1, VDR, WAC, WBP2, WDR61, XBP1, XIAP, YAF2, YWHAE, YWHAG, ZBED6, ZBTB1, ZBTB10, ZBTB11, ZBTB17, ZBTB21, ZBTB22, ZBTB43, ZBTB5, ZBTB6, ZC3H12A, ZEB1, ZEB2, ZFP1, ZFP36, ZFP90, ZFX, ZGLP1, ZHX2, ZMIZ2, ZNF101, ZNF121, ZNF143, ZNF169, ZNF202, ZNF248, ZNF26, ZNF267, ZNF274, ZNF276, ZNF281, ZNF292, ZNF300, ZNF329, ZNF337, ZNF407, ZNF410, ZNF417, ZNF44, ZNF451, ZNF460, ZNF513, ZNF551, ZNF580, ZNF597, ZNF605, ZNF644, ZNF655, ZNF687, ZNF7, ZNF710, ZNF776, ZNF789, ZNF800, ZNF827, ZRANB2, ZSCAN32, ZSCAN9, ZXDA]
GO:0000122	negative regulation of transcription from RNA polymerase II promoter	4.01111e-05	0.000270715	[6, 7, 8, 9, 10, 11, 12]	146	32.3009	[AEBP1, ARID5B, ASXL1, ATF3, ATN1, ATXN1L, BACH1, BACH2, BATF3, BCL6, BCOR, BHLHE40, BHLHE41, BTG2, CALR, CHD4, CHD8, CIC, CNOT1, CREBBP, CTBP1, DAXX, DDX5, DICER1, E2F6, EED, EP300, EPC1, ESRRA, ETF1, ETS2, ETV3, ETV6, EZH2, FLCN, FNIP2, GPS2, HBZ, HDAC2, HES1, HIF1A, HIVEP1, HNRNPA2B1, ID3, IFI27, IFNG, IKZF1, IL1B, IRF2BPL, IRF7, IRF8, JARID2, JUN, JUNB, KAT5, KDM2B, KDM5C, KLF10, KLF11, LCOR, LILRB4, MBD1, MED1, MED13, MINA, MSC, MXD1, MYC, NELFE, NFE2L3, NFIL3, NFKB1, NIPBL, NOTCH1, NOTCH2, NR1H2, NR4A3, NRARP, NRIP1, NSD1, OLIG2, ORC2, OSR2, OXSR1, PAF1, PDHX, PER1, PIAS1, PLK3, PPP1R15A, PRDM1, PSEN1, PTRH2, PURB, RARA, RBBP8, REL, RELA, RELB, RFX5, RLIM, RNASEH2A, SF3B3, SFPQ, SIN3A, SIN3B, SKIL, SMAD3, SMAD7, SNAI1, SOX15, SP100, SPEN, SPI1, SREBF1, STAT1, STAT3, STRN3, TAF7, TCERG1, TCF7L1, TGIF1, TGIF2, TIMP1, TNF, TP53, TP53BP1, TRAF6, TRIM33, TXN, UBB, UBC, UBE2D3, UBE2I, VDR, XBP1, ZBTB1, ZEB1, ZEB2, ZFP36, ZFP90, ZGLP1, ZHX2, ZNF202, ZNF281, ZNF451]
GO:0051170	nuclear import	4.04035e-05	0.000271728	[7]	73	36.8687	[ADAR, AKAP1, AKAP5, AKR1C3, APC2, AXIN2, BAMBI, BCL3, BCL6, BRCA1, CHERP, CREB3, CSE1L, CSF3, CYLD, DDX58, DYRK2, EMD, FAM89B, FLNA, G3BP2, HES1, IFNG, IL12B, IL18, IL18R1, IL1B, IL23A, IL6, IPO4, JUN, KPNA4, LMNA, MAPK7, MCM3AP, MED1, MTOR, NF1, NFKBIA, NFKBIB, NFKBIL1, NLRP3, NOP58, NUP153, NUP205, NUP62, NUP98, PARP10, PLXNA1, PML, POLA2, PPP1R10, PRICKLE1, PRKCD, PTGS2, RBM22, SEC61B, SMAD3, SPHK1, SRI, STAT3, TLR2, TLR4, TMCO6, TNF, TNFSF14, TNPO2, TP53, TP53BP1, TXN, UBR5, XBP1, ZC3H12A]
GO:0022612	gland morphogenesis	4.09092e-05	0.000274163	[4, 5, 6, 7]	29	48.3333	[AKR1B1, B4GALT1, BAX, CD44, CDC42, CEBPB, FBXW7, FEM1B, FRS2, IFNG, IL6, MED1, NKX3-1, NOTCH1, NOTCH2, PLAU, PLXNA1, PML, POLB, POLG2, RNMT, SLC12A2, SRC, STAT5A, TGM2, TNF, TNFAIP3, VDR, XBP1]
GO:0032609	interferon-gamma production	4.09092e-05	0.000274163	[4]	29	48.3333	[AZIN2, BCL3, CD14, CD274, CEBPG, EBI3, IFNAR1, IL12B, IL12RB1, IL12RB2, IL18, IL18R1, IL1B, IL23A, IL27, IL27RA, IRF8, ISG15, LILRB1, LTA, PDCD1LG2, PDE4B, PGLYRP1, RARA, RIPK2, SASH3, TLR4, TNF, ZC3H12A]
GO:0002573	myeloid leukocyte differentiation	4.25594e-05	0.000284225	[6, 7, 8, 9]	53	39.8496	[ATP6AP1, BATF, BATF3, BGLAP, CASP10, CDC42, CEBPB, CHUK, CREB1, CSF3, EIF2AK2, ESRRA, FAM213A, GPR68, IFNG, IKZF1, IL12B, IL23A, INPP4B, IRF4, IRF7, JUN, JUNB, KLF10, KMT2E, LILRB1, LILRB4, LTF, LYN, MAFB, MED1, MMP9, MTOR, MYC, NF1, NOTCH2, OGT, PSEN1, RARA, RASSF2, RELB, RIPK1, RNASEH2A, SBNO2, SPI1, SRC, STAT5A, TFE3, TFRC, TLR4, TNF, TRAF6, TRIB1]
GO:0098602	single organism cell adhesion	4.31498e-05	0.000287164	[2, 3]	145	32.294	[ACTN1, ADAM8, ADAM9, AZIN2, BATF, BAX, BCL10, BCL3, BCL6, BRAF, BTN2A2, CALR, CCL2, CD274, CD44, CD48, CD55, CD58, CD59, CD80, CD83, CDC42, CDK5R1, CDK6, CEBPB, CHD7, CLCF1, CLEC4D, CLPTM1, CSTA, CTPS1, CYLD, DPP4, DUSP3, EBI3, EGR3, ENC1, FAS, FERMT3, FLNA, FLOT1, FNDC3A, GBP1, GCNT2, GNRH1, GRB2, HES1, HSPH1, ICAM1, ICAM4, ICOS, ICOSLG, IDO1, IFNAR1, IFNG, IKZF1, IL12B, IL12RB1, IL18, IL18R1, IL1B, IL1RN, IL23A, IL27, IL2RA, IL4R, IL6, IL6ST, IL7, ILK, IRF1, IRF4, ITGA6, ITGAV, JMJD6, KIAA0922, LGALS8, LIG4, LILRB1, LIMS1, LYN, MAFB, MAP3K7, MAP3K8, MAPK7, MTOR, NET1, NFKBID, NLGN3, NLRP3, NR4A3, NRARP, OLR1, PAK1, PAK2, PDCD1LG2, PELI1, PIK3R6, PKP3, PLEK, PLXNA1, PNP, PRELID1, PRKCD, PRKDC, PSEN1, PTGER4, PTPN6, RAB1A, RARA, RELB, RHOH, RIPK2, RSAD2, S100A8, S100A9, SASH3, SEMA4A, SMAD3, SMAD7, SOCS5, SRC, STAT5A, STX11, TANK, TCF7L1, TIMP1, TLN1, TNF, TNFRSF14, TNFRSF4, TNFSF14, TNIP1, TOX4, TP53, TP53BP1, TRAF2, TRAF6, TREML2, TSPAN32, VAV1, XBP1, ZBTB1, ZC3H12D, ZEB1]
GO:0051169	nuclear transport	4.36351e-05	0.000288384	[5]	112	33.7349	[ADAR, AKAP1, AKAP5, AKR1C3, APC2, AXIN2, BAMBI, BCL3, BCL6, BRCA1, CALR, CHERP, CPSF1, CREB3, CSE1L, CSF3, CYLD, DDX39A, DDX39B, DDX58, DHX38, DUSP16, DYRK2, EIF5A, EMD, FAM89B, FLNA, G3BP2, HES1, HNRNPA2B1, IER3, IFI27, IFNG, IL12B, IL18, IL18R1, IL1B, IL23A, IL6, INPP4B, IPO4, JUN, KPNA4, LMNA, LSG1, MAGOH, MAPK7, MCM3AP, MED1, MTOR, MX2, MYBBP1A, NF1, NFKBIA, NFKBIB, NFKBIL1, NLRP3, NOP58, NUP153, NUP205, NUP62, NUP98, NXF1, NXT1, PARP10, PLXNA1, PML, POLA2, PPP1R10, PRICKLE1, PRKCD, PTGS2, RAB18, RBM22, RBM4, SDAD1, SEC61B, SFN, SMAD3, SMG1, SMG7, SMURF1, SP100, SPHK1, SRI, SRSF1, SRSF10, SRSF2, SRSF3, SRSF4, SRSF5, SRSF6, SRSF7, STAT3, SUPT6H, THOC1, TLR2, TLR4, TMCO6, TNF, TNFSF14, TNPO2, TP53, TP53BP1, TXN, U2AF1, UBR5, UPF3B, WRN, XBP1, ZC3H11A, ZC3H12A]
GO:1903530	regulation of secretion by cell	4.3502e-05	0.000288503	[4, 5, 6, 7]	108	33.9623	[ABR, ADAM8, ADAM9, AIM2, AKAP5, ANXA5, AP1G1, ARF1, ATP6AP1, B4GALT1, BRAF, BTN2A2, CD14, CD274, CD38, CD40, CD58, CDK16, CHD7, CHMP2A, CHRNB2, CLOCK, CREB1, DPH3, ENSA, FFAR2, FGR, FLNB, GABBR1, GBP1, GDF9, GLUL, GPER1, GPR68, HCAR2, HIF1A, HMGCR, IFNAR1, IFNG, IL1A, IL1B, IL4R, IL6, ITPR2, LILRB1, LRRK2, LYN, MAPK11, MARCKS, MYCBP2, NAPA, NF1, NKX3-1, NLRP3, NNAT, NOTCH1, NR1H2, OSM, PANX1, PDHX, PHPT1, PIM3, PLXNA1, PML, PTGER4, RAB21, RAB26, RAB2B, RAB3GAP1, RAB7A, RAB8B, RAB9A, RALB, RHBDF2, RIPK2, RSAD2, S100A8, S100A9, SDC4, SDCBP, SEC24A, SERGEF, SERP1, SLC8B1, SNX4, SOCS1, SPHK1, SRC, SREBF1, SRGN, SRI, STX1A, STX4, STXBP2, STXBP5, TANK, TARDBP, TLR2, TLR4, TNF, TNFRSF14, TNFRSF4, TRAF2, TRAF6, TSG101, VPS4B, XBP1, ZC3H12A]
GO:0043331	response to dsRNA	4.40135e-05	0.000289882	[4, 5]	25	51.0204	[ADAR, AGO3, DDX21, DDX58, DHX36, DICER1, EIF2AK2, FLOT1, HNRNPA2B1, IRAK3, METTL3, NFKB1, NFKBIA, PELI1, PMAIP1, RALB, RBM3, RIPK2, SMAD1, SMAD3, SNIP1, SRRT, STAT1, TICAM1, ZC3H12A]
GO:0018108	peptidyl-tyrosine phosphorylation	4.53398e-05	0.000297591	[7, 8, 9]	68	37.3626	[APLP2, ARHGEF2, CD40, CD44, CD80, CD81, CLCF1, CLK1, CLK2, CLK4, CSF3, DYRK1A, DYRK2, DYRK3, EHD4, EIF2AK2, EREG, ERRFI1, FBXW7, FGR, HCK, HDAC2, HES1, HSPH1, ICAM1, IFNAR1, IFNG, IL12B, IL12RB1, IL12RB2, IL18, IL23A, IL6, IL6ST, LYN, MAP2K3, MAP3K11, MTOR, NR4A3, OSM, PAK2, PPP2CA, PRKCD, PSEN1, PTGER4, PTK2B, PTPN1, PTPN6, RAP2C, RHBDF2, RIPK2, RNMT, S100A8, S100A9, SAMSN1, SH3BP5, SOCS1, SOCS4, SOCS5, SRC, STAT5A, TIMP1, TNFRSF14, TNK1, TP53, TP53BP1, TREM2, VEGFB]
GO:0070374	positive regulation of ERK1 and ERK2 cascade	4.83086e-05	0.000315991	[6, 7, 8, 9, 10, 11, 12]	33	45.8333	[ATP6AP1, BRAF, C3, CAMK2D, CCL2, CCL20, CCL22, CCL4, CCL7, CD44, FBXW7, GCNT2, GPER1, HMGCR, ICAM1, IL1A, IL1B, IL6, JUN, NELFE, PTK2B, RAPGEF2, RIPK2, S100A8, S100A9, SEMA7A, SLAMF1, SRC, TIMP1, TLR4, TNF, TREM2, VEGFB]
GO:0071229	cellular response to acid chemical	5.03636e-05	0.000328309	[4]	37	44.0476	[ABCA1, ACACA, ADNP2, AKR1C3, BCL2L1, CCL2, CCNB1, CEBPB, CPEB4, CREB1, FAS, FFAR2, GNB1, HDAC2, HIF1A, HTRA2, IL1B, KMT2E, LAMTOR3, LYN, NSMF, OGT, OXSR1, PDK3, PID1, PTGDR, PTGER2, PTGER4, PTK2B, RARA, SOCS1, SRC, SREBF1, TNF, XBP1, ZC3H12A, ZEB1]
GO:0048589	developmental growth	5.2211e-05	0.000339194	[2, 3]	97	34.5196	[ACTN3, ADM, AKR1B1, ALCAM, APBA2, ARHGAP4, ARID5B, BASP1, BBS4, BRD4, C3, CAMK2D, CCNB1, CDC42, CDK5R1, CFLAR, CHD7, CHST11, CLIC4, CREB1, DDX39B, DICER1, DLL1, DXO, EIF4H, ENO3, EREG, EZH2, GDF9, GOLGA4, GPAT4, GSK3A, HEG1, HTRA2, IKZF1, IL7, ILK, ITSN2, KAT2A, KDM2A, KDM6A, MACF1, MAPK11, MED1, MED12, MTOR, NBN, NINJ1, NIPBL, NLGN3, NOTCH1, NOTCH2, NR4A3, PDLIM5, PKM, PLAC8, PLAU, PLXNA1, PLXNA3, POR, PRKDC, PTGER4, PTPN12, RAB21, RARA, RBBP6, RHBDF2, RPS6KB1, RUFY3, SASH3, SAV1, SBDS, SEMA4A, SEMA7A, SERP1, SIK3, SIRT6, SLC12A2, SLC25A25, SMAD1, SMAD3, SMURF1, SOX15, SP2, SPG20, STAT3, STAT5A, THBS1, THBS3, TMTC3, TP53, TP53BP1, TTL, WDR36, WDR48, XPA, ZNF830]
GO:0002294	CD4-positive, alpha-beta T cell differentiation involved in immune response	5.3129e-05	0.000343988	[3, 4, 5, 6, 7, 8, 9, 10, 11, 12, 13]	20	55.5556	[BATF, BCL3, BCL6, CD80, IFNG, IL12B, IL12RB1, IL18R1, IL23A, IL27, IL4R, IL6, IRF4, NLRP3, PTGER4, RARA, RELB, RIPK2, SEMA4A, SOCS5]
GO:0031663	lipopolysaccharide-mediated signaling pathway	5.4072e-05	0.00034891	[5, 6, 7, 9]	23	52.2727	[CCL2, CD14, CD55, HCK, IL18, IL1B, IRAK2, LTF, LYN, NFKBIA, NFKBIL1, PRDM1, RIPK2, S100A8, S100A9, STAT1, TICAM1, TLR2, TLR4, TNF, TNFAIP3, TRAF6, TRIB1]
GO:0051050	positive regulation of transport	5.45602e-05	0.000350875	[2, 3, 4, 5]	163	31.5891	[ABCA1, ABR, ACSL3, ADAM8, ADAM9, AIM2, AKAP5, ANKFY1, AP1G1, ARF1, ARHGEF5, ATG7, ATP1B1, ATP6AP1, AZIN1, AZIN2, AZU1, BAMBI, BAX, BID, BMF, BRCA1, C3, CALR, CCL2, CCL4, CD14, CD274, CD38, CD58, CD63, CDC42, CDK5R1, CHERP, CHMP2A, CHRNB2, CLIP3, CREB1, CREB3, CSF3, CXCL10, DDX58, DLL1, EHD1, EMD, EPT1, F3, FBXW7, FFAR2, FGR, FLNA, FLNB, FLOT1, GABBR1, GLUL, GPER1, GPR68, GSK3A, HCAR2, HES1, HIF1A, HNRNPC, HSPA1L, HSPA2, HTRA2, HUWE1, ICE1, IFNAR1, IFNG, IKBKB, IL12B, IL18, IL18R1, IL1A, IL1B, IL23A, IL4R, IL6, ITGAV, KAT2A, KCNE3, KCNJ2, MAPK11, MARCKS, MBD1, MED1, MIB1, NFE2L2, NFKBIA, NKX3-1, NLGN3, NLRP3, NNAT, NR1H2, NR4A3, OPRL1, PANX1, PDCD5, PDHX, PHPT1, PLAGL2, PLCG1, PLK3, PMAIP1, POLR3A, PRELID1, PRKCD, PRKCI, PTGER4, PTGS2, PTRH2, PTX3, RAB21, RAB2B, RAB3GAP1, RAB7A, RAB8B, RAB9A, RBM22, RHOQ, RIPK2, RNF31, RNMT, RUFY3, S100A8, S100A9, SCYL2, SDC4, SDCBP, SEC24A, SERP1, SERPINE1, SFN, SGK1, SMAD3, SNIP1, SNX4, SPHK1, SRC, SRI, STX1A, STX4, STXBP5, SYNGR3, TARDBP, TLR2, TLR4, TNF, TNFRSF14, TNFRSF4, TNFSF14, TP53, TP53BP1, TSG101, U2AF1, UBE2D3, UBR5, UGCG, VPS4B, XBP1, YWHAE, YWHAG, ZBTB17]
GO:0045622	regulation of T-helper cell differentiation	5.7776e-05	0.000370309	[4, 5, 6, 7, 8, 9, 10, 11, 12, 13, 14, 15]	13	68.421	[BCL6, CD80, IL12B, IL12RB1, IL23A, IL27, IL4R, IL6, IRF4, NLRP3, RARA, RIPK2, SOCS5]
GO:0050729	positive regulation of inflammatory response	6.01034e-05	0.000381387	[4, 5, 6, 7]	29	47.541	[ADAM8, ALOX5AP, C3, CCL2, CCL4, CCL7, CLOCK, F12, FFAR2, IDO1, IL12B, IL18, IL1B, IL23A, IL6, IL6ST, LTA, OSM, PTGER4, PTGS2, S100A8, S100A9, SERPINE1, SNX4, STAT5A, TLR2, TLR4, TNF, TNIP1]
GO:0002285	lymphocyte activation involved in immune response	5.98159e-05	0.000382101	[3, 4, 5, 6]	44	41.5094	[AP1G1, BATF, BCL3, BCL6, CD40, CD80, CLCF1, CLEC4D, DLL1, ICAM1, IFNG, IL12B, IL12RB1, IL18R1, IL23A, IL27, IL27RA, IL4R, IL6, IRF4, ITFG2, LGALS8, LIG4, LILRB1, NBN, NLRP3, NOTCH2, PGLYRP1, PSEN1, PTGER4, PTK2B, RARA, RELB, RIPK2, SEMA4A, SOCS5, STX11, SUPT6H, THOC1, TLR4, TOX4, TP53, TP53BP1, XBP1]
GO:0046903	secretion	6.00402e-05	0.000382256	[4, 5]	171	31.3187	[ABCA1, ABR, ACSL3, ACTN1, ADAM8, ADAM9, ADGRL1, ADM, AIM2, AKAP5, ANXA3, ANXA5, AP1G1, ARF1, ARFGAP3, ARFGEF1, ARFGEF2, ATG7, ATP6AP1, B4GALT1, BLOC1S6, BRAF, BRPF3, BTN2A2, BZRAP1, CD14, CD274, CD38, CD40, CD58, CD63, CDK16, CHD7, CHMP2A, CHRNB2, CHUK, CLOCK, COMT, CREB1, DHODH, DHX15, DPH3, ENSA, EXOC2, F3, FFAR2, FGR, FLNA, FLNB, GABBR1, GBP1, GDF9, GLS, GLUL, GPAT4, GPER1, GPR68, HCAR2, HCK, HIF1A, HMGCR, HSPA5, IFNAR1, IFNG, IL1A, IL1B, IL1RN, IL4R, IL6, ITPR2, LAT2, LCP2, LILRB1, LRRK2, LYN, LYST, MAPK11, MARCKS, MED1, MYCBP2, NAPA, NF1, NKX3-1, NLRP3, NNAT, NOTCH1, NOTCH2, NR1H2, NR4A3, OPRL1, OSM, PAK1, PANX1, PDHX, PHPT1, PIM3, PLEK, PLXNA1, PML, PNP, POFUT2, POU2F2, PRKCI, PSEN1, PTGER4, PTGES2, PTGS2, RAB11B, RAB13, RAB1A, RAB21, RAB26, RAB2B, RAB3GAP1, RAB7A, RAB8B, RAB9A, RABEPK, RALB, RHBDF2, RIPK2, RSAD2, S100A8, S100A9, SDC4, SDCBP, SDF4, SEC24A, SERGEF, SERP1, SERPINA1, SERPINE1, SGK1, SLC38A2, SLC8B1, SNX4, SOCS1, SPHK1, SRC, SREBF1, SRGN, SRI, STARD10, STAT5A, STX11, STX1A, STX3, STX4, STXBP2, STXBP5, TANK, TARDBP, THBS1, TIMP1, TLN1, TLR2, TLR4, TNF, TNFRSF14, TNFRSF4, TRAF2, TRAF3, TRAF6, TREM1, TSG101, VDR, VEGFB, VPS4B, WDR1, XBP1, ZC3H12A]
GO:0034614	cellular response to reactive oxygen species	6.31499e-05	0.000399392	[5]	42	42	[AKR1B1, AKR1C3, BNIP3, CCS, CDK2, EZH2, F3, FANCC, FAS, GCH1, HDAC2, HDAC6, HIF1A, HSPH1, IL18RAP, IL6, KDM6B, LCN2, LRRK2, MAPK7, MTR, NET1, NFE2L2, NR4A3, PPIF, PRDX2, PRDX5, PRKCD, PYCR1, RELA, RNMT, SOD2, SPHK1, SRC, SZT2, TANK, THBS1, TNF, TNFAIP3, TRAF2, TXN, ZNF580]
GO:0006979	response to oxidative stress	6.36561e-05	0.000401264	[3]	92	34.717	[ADAM9, ADNP2, AKR1B1, AKR1C3, ALS2, BAG5, BNIP3, CCS, CD38, CDK2, CHD6, CHUK, DUSP1, ETFDH, EZH2, F3, FANCC, FAS, FBXW7, FOSL1, GCH1, HDAC2, HDAC6, HIF1A, HMOX2, HSPA1A, HSPH1, HTRA2, IL18RAP, IL1B, IL1R1, IL6, JUN, KDM6B, KPNA4, LCN2, LRIG1, LRRK2, MAPK7, MCL1, MSRA, MTF1, MTR, NDUFB4, NEIL1, NET1, NFE2L2, NFKB1, NR4A3, NUDT1, OLR1, OXSR1, PDK1, PLK3, PML, PPIF, PPP1R15B, PPP2CB, PRDX2, PRDX5, PRKCD, PSEN1, PTGS2, PTK2B, PYCR1, PYCR2, RELA, RNMT, RRM2B, SELK, SFPQ, SIN3A, SLC11A2, SOD2, SPHK1, SRC, SRXN1, STX4, SZT2, TANK, THBS1, TNF, TNFAIP3, TP53, TP53BP1, TRAF2, TXN, TXNRD1, WRN, XBP1, XPA, ZNF580]
GO:0051128	regulation of cellular component organization	6.45975e-05	0.000404529	[3, 4]	374	28.4844	[ABR, ACSL3, ACTR3, ADAM9, ADGRL1, ADNP2, AIM2, AKAP5, AKR1B1, AMBRA1, AMIGO3, ANAPC1, ANKFY1, ANKRD27, ANXA7, APC2, ARAP1, ARF1, ARFGAP1, ARFGAP3, ARFGEF1, ARHGAP4, ARHGEF10L, ARHGEF2, ARHGEF5, ARID5A, ARPC4-TTLL3, ARSB, ATAD2B, ATF1, ATG3, ATG7, ATP10A, ATR, AXIN2, AZU1, BAG5, BAMBI, BAX, BBS4, BCL2L1, BCL6, BCLAF1, BCOR, BID, BIRC2, BMF, BNIP3, BRAF, BRCA1, BRWD3, BUD31, C3, CALR, CAMK2D, CAND1, CCL2, CCL7, CCNB1, CCT8, CD14, CD38, CD63, CDC42, CDC42EP2, CDK11B, CDK5R1, CEP295, CFLAR, CHAF1B, CHMP2A, CHMP4A, CHMP4B, CHMP5, CHRNB2, CISH, CLIC4, CLIP1, CLIP3, CNOT1, CREB1, CREB3, CRK, CSF3, CTBP1, CUL7, CUL9, CXCL10, CYLD, DAXX, DCUN1D3, DDX39B, DDX3X, DHODH, DHX36, DLL1, DMPK, DNAJA4, DNAJB1, DPP4, DUSP1, EED, EHD1, EHD4, EIF2AK2, EIF5A, ELL3, ENC1, EPT1, EREG, ETF1, EZH2, F11R, F3, FAS, FBP1, FBXW7, FBXW8, FGD4, FGR, FHOD1, FLCN, FLNA, FLOT1, FLT3LG, FNIP2, FOSL1, FSCN1, GAS2L1, GAS7, GBP1, GCNT2, GDF9, GDI1, GNL3, GOLGA4, GPER1, GPR65, GRB2, GSK3A, H3F3C, HAS3, HCK, HDAC2, HDAC6, HECTD1, HES1, HIF1A, HMGA1, HNRNPC, HSPA1A, HSPA1L, HSPA2, HTRA2, HUWE1, ICAM1, ICE1, IER3, IFNAR1, IFNG, IKBKB, IKZF1, IL15RA, IL1A, IL1B, IL4R, IL6, ILK, INF2, INO80, IRAK3, IRF8, ITGAV, ITSN2, JARID2, JMY, JUN, KAT2A, KCTD17, KDM2A, KDM2B, LCN2, LDLRAD4, LEMD3, LIG4, LILRB1, LIMS1, LMNA, LRRK2, LYN, MACF1, MAP3K7, MARCKS, MED12, MEFV, MIB1, MID1IP1, MIER1, MMP9, MTOR, MYC, MYCBP2, NAP1L2, NAPA, NBN, NELFE, NET1, NFKBIL1, NIPBL, NLGN3, NLRP3, NOTCH1, NR1H2, NSD1, NSMF, NSUN4, NUMB, OGFR, OGT, OSM, PAF1, PAK1, PAN2, PARP10, PDCD5, PDLIM5, PHF1, PHF23, PHPT1, PICALM, PID1, PLAGL2, PLAUR, PLD2, PLD6, PLEK, PLEKHO1, PLK2, PLXNA1, PLXNA3, PMAIP1, PML, PMPCA, POFUT2, POLR3A, PPIF, PPP2CA, PQBP1, PRELID1, PRKCD, PRKCI, PSEN1, PSMC4, PTGER4, PTK2B, PTPN1, PTRH2, PTX3, RAB20, RAB21, RAB3GAP1, RAB5C, RAB7A, RAB8B, RABGAP1, RALB, RAPGEF2, RER1, RHOG, RHOQ, RIPK2, RNF31, RPS6KA3, RPS6KA4, RRAD, RUFY3, S100A8, S100A9, SART3, SBDS, SCARF1, SCYL2, SDC4, SDCBP, SEC22B, SEMA4A, SEMA7A, SERPINE1, SERTAD1, SERTAD2, SERTAD3, SFN, SFPQ, SGK1, SIN3A, SIPA1L1, SKIL, SLAMF1, SLC25A33, SMAD3, SMAD7, SMURF1, SNAI1, SNIP1, SOCS2, SPG20, SPHK1, SPI1, SQSTM1, SRC, SREBF1, ST7L, STAT1, STRIP1, STX1A, STX3, STX4, SUPT6H, SUPV3L1, SURF4, TAF7, TBC1D10A, TBC1D15, TBC1D22B, TBC1D4, TCP1, TFRC, THBS1, TIMP1, TINF2, TLR4, TMOD4, TNF, TNFSF10, TNFSF14, TNK1, TNKS, TOX4, TP53, TP53BP1, TPPP, TREM2, TRIP12, TSG101, TSPYL2, TTC3, TTL, U2AF1, UBE2B, UBE2D3, UBR5, UGCG, USP44, USP6NL, USP7, VASP, VCP, VPS16, VPS4B, WAPL, WBP2, WDR1, WDR36, WDR61, WHAMM, WIPF2, XBP1, YWHAE, YWHAG, ZBTB17, ZC3H12D, ZEB2, ZNF451, ZRANB1]
GO:0032729	positive regulation of interferon-gamma production	6.44069e-05	0.000404662	[4, 5, 6]	21	53.8462	[BCL3, CD14, CEBPG, EBI3, IFNAR1, IL12B, IL12RB1, IL12RB2, IL18, IL18R1, IL1B, IL23A, IL27, IL27RA, IRF8, LTA, PDE4B, RIPK2, SASH3, TLR4, TNF]
GO:0050663	cytokine secretion	6.59487e-05	0.00041164	[4, 5, 6, 7, 8]	40	42.5532	[ABCA1, AIM2, BTN2A2, CD14, CD274, CD58, FFAR2, FGR, GBP1, IFNAR1, IFNG, IL1A, IL1B, IL4R, IL6, LCP2, LILRB1, LYN, MAPK11, NLRP3, NOTCH1, NOTCH2, PANX1, PML, PNP, PTGER4, RAB1A, S100A8, S100A9, SOCS1, SRC, SRGN, TLR2, TLR4, TNF, TNFRSF14, TNFRSF4, TREM1, XBP1, ZC3H12A]
GO:0051336	regulation of hydrolase activity	6.83874e-05	0.000424091	[4, 5]	217	30.265	[ABR, ACAP1, AIM2, ALS2, ANKRD27, APLP2, ARAP1, ARAP2, ARF4, ARFGAP1, ARFGAP3, ARFGEF1, ARFGEF2, ARHGAP31, ARHGAP4, ARHGEF10L, ARHGEF2, ARHGEF5, ATP1B1, AXIN2, BAX, BBS4, BCL10, BCL2L12, BCL2L13, BCL6, BID, BIRC2, BIRC3, BIRC6, C3, CAMK2D, CARD16, CCL2, CCL20, CCL22, CCL4, CCL7, CD14, CD40, CD44, CDC42EP2, CFLAR, CHML, CNN3, CREB1, CREB3, CRK, CSRNP2, CSTA, CTSH, DDX3X, DENND4A, DENND4C, DENND5A, DENND5B, DENND6B, DNAJB1, DNAJB11, DOCK10, DOCK9, EIF2AK2, EIF2B1, ENSA, ERRFI1, ETFDH, EZH2, F11R, F3, FAS, FGD4, FLCN, GBF1, GDI1, GPER1, GPR65, GPS2, HERC2, HSP90B1, HSPA1A, HSPA2, HSPA5, HSPE1, HTRA2, ICAM1, IFI27, IFI6, IFNAR1, IFNG, IFT57, IKBKB, IL6, IQSEC1, ITGA1, ITGA6, ITPR2, ITSN2, JUN, KIAA0141, KIAA0430, LAMTOR3, LIMS1, LRRK2, LTF, MAPK7, MARCKS, MCF2L, MEFV, METTL21A, MICAL1, MMP9, MTOR, MYC, MYO9A, NEIL1, NET1, NF1, NKX3-1, NLRP3, NR1H2, OAS3, OCRL, PAK2, PARP16, PCP2, PDCD5, PI3, PICALM, PIP5K1A, PLAUR, PLCG1, PLEK, PLEKHG1, PLSCR1, PMAIP1, PML, POR, PPIF, PPP1R11, PPP1R15A, PPP2R2A, PPP2R2D, PPP6R3, PRDX5, PRELID1, PRKCD, PSD, PSMA3, PSMB9, PSME2, PSME4, PTGES2, PTGIR, PTK2B, PTPN1, PTX3, RAB3GAP1, RABGAP1, RALGAPA1, RALGAPA2, RAPGEF2, RAPGEF6, RASGEF1B, RASGRF2, RFFL, RGL2, RGS16, RGS3, RHOG, RHOH, RIC1, RIPK1, RIPK2, RP2, RPS6KA3, S100A8, S100A9, SERGEF, SERPINA1, SERPINB8, SERPINE1, SFN, SGSM2, SH2D3A, SIAH2, SIPA1L1, SLC11A2, SMAD3, SPATA13, SRC, STXBP5, TAGAP, TANK, TBC1D10A, TBC1D15, TBC1D22B, TBC1D4, TFAP4, THBS1, TIAM2, TICAM1, TIMP1, TLR4, TNF, TNFSF10, TNFSF14, TP53, TP53BP1, TRAF2, UBXN1, USP6NL, VAV1, VCP, WDR43, WRN, XIAP, YWHAE]
GO:0030855	epithelial cell differentiation	6.82993e-05	0.000424924	[5]	84	35.2941	[ACTA2, ADAM9, AKR1B1, AKR1C3, ANXA7, ARID4B, B4GALT1, BASP1, BLOC1S6, CD63, CDC42, CDH23, CDK6, CEBPB, CLIC4, CLOCK, CNN3, CREB1, CSTA, DHX15, DICER1, DLL1, EDF1, EREG, ERRFI1, EZH2, F11R, FEM1B, FLNB, FNDC3A, FRS2, GPAT4, GSK3A, HDAC2, HEG1, HES1, HIF1A, HNRNPH3, ICAM1, ID3, IFNG, IFT74, IKBKB, IL1B, JAG1, JUN, KDM2A, KDM6B, MAFF, MAFG, MED1, NOTCH1, NUMB, OXSR1, PDHX, PIP5K1A, PRDM1, PTCH2, RAB10, RAB13, RAB1A, RAP2C, RAPGEF2, RAPGEF6, RARA, RHEB, RILPL2, RNMT, SAV1, SFN, SKIL, SMAD3, SRSF6, ST14, STAT1, STAT5A, TAGLN, TDRD7, TNF, TSG101, VDR, XBP1, ZEB1, ZEB2]
GO:1903555	regulation of tumor necrosis factor superfamily cytokine production	6.89984e-05	0.000426495	[4, 5]	35	44.3038	[ADAM8, ARFGEF2, ARHGEF2, AZU1, BCL3, CCL2, CCL4, CD14, CD274, ERRFI1, HDAC2, IFNG, IL12B, IL23A, IRAK3, LILRB1, LTF, MAPKAPK2, NFKBIL1, ORM1, PTGER4, RARA, RIPK1, RIPK2, SASH3, SLAMF1, SPON2, TBC1D23, THBS1, TICAM1, TLR2, TLR4, TNFAIP3, ZC3H12A, ZFP36]
GO:0072593	reactive oxygen species metabolic process	6.96631e-05	0.000429215	[3]	57	38.5135	[AKR1C3, ARF4, ARG2, BIRC2, BNIP3, BRCA1, CCS, CYBB, FANCC, GADD45A, GBF1, GCH1, GRB2, HDAC6, HIF1A, ICAM1, IER3, IFNG, IL1B, IL6, LRRK2, MAP3K7, MTOR, NCF1, NFE2L2, NOXA1, NRROS, OGT, PDK3, PID1, PLAU, PMAIP1, POR, PRDX2, PRDX5, PRKCD, PTGER4, PTGES2, PTGS2, PTK2B, PTX3, RIPK1, RNMT, SLC25A33, SOD2, STAT3, STK17A, SZT2, THBS1, TICAM1, TLR2, TLR4, TNF, TP53, TP53BP1, VAV1, ZC3H12A]
GO:1903708	positive regulation of hemopoiesis	7.27729e-05	0.000446934	[3, 4, 5, 6, 7, 8, 9]	46	40.708	[ADAM8, ATP6AP1, ATXN1L, CD80, CD83, CREB1, CSF3, EGR3, FLT3LG, GPR68, HIF1A, IFNG, IKZF1, IL12B, IL12RB1, IL15RA, IL1B, IL23A, IL2RA, IL4R, IL6, IL7, ISG15, JAG1, JUN, KLF10, KMT2E, MAPK11, MED1, NLRP3, OGT, PIK3R6, PNP, PRDM1, PRMT1, RARA, RIPK1, RIPK2, SASH3, SOCS5, STAT5A, TNF, TRAF6, TRIB1, XBP1, ZBTB1]
GO:0009306	protein secretion	7.3378e-05	0.00044777	[4, 5, 6, 7]	90	34.749	[ABCA1, ADAM8, ADAM9, AIM2, AKAP5, ANXA5, ARF1, ARFGAP3, BLOC1S6, BTN2A2, CD14, CD274, CD38, CD40, CD58, CDK16, CLOCK, DPH3, ENSA, FFAR2, FGR, GBP1, GLUL, GPER1, GPR68, HCAR2, HIF1A, HMGCR, IFNAR1, IFNG, IL1A, IL1B, IL1RN, IL4R, IL6, ITPR2, LCP2, LILRB1, LYN, LYST, MAPK11, MARCKS, MYCBP2, NLRP3, NNAT, NOTCH1, NOTCH2, NR1H2, PANX1, PDHX, PHPT1, PIM3, PLEK, PLXNA1, PML, PNP, POU2F2, PTGER4, RAB11B, RAB13, RAB1A, RAB8B, RHBDF2, RSAD2, S100A8, S100A9, SEC24A, SERGEF, SERP1, SLC8B1, SOCS1, SRC, SREBF1, SRGN, SRI, STX1A, STX4, STXBP5, TANK, TARDBP, TLR2, TLR4, TNF, TNFRSF14, TNFRSF4, TRAF2, TRAF6, TREM1, XBP1, ZC3H12A]
GO:0042345	regulation of NF-kappaB import into nucleus	7.33698e-05	0.000449155	[5, 6, 7, 8, 9, 10, 11, 12]	19	55.8824	[BCL3, CYLD, G3BP2, IL12B, IL18, IL18R1, IL1B, IL23A, NFKBIA, NFKBIB, NLRP3, PLXNA1, PTGS2, SPHK1, TLR2, TLR4, TNF, TNFSF14, ZC3H12A]
GO:0001836	release of cytochrome c from mitochondria	7.3861e-05	0.000449282	[5, 6, 7]	26	49.0566	[BAX, BCL2A1, BCL2L1, BID, BMF, BNIP3, GPER1, IFI6, IFNAR1, IL6, JUN, LMNA, MED12, MMP9, NLRP3, PDCD5, PLAUR, PMAIP1, PPIF, PRELID1, RIPK2, SFN, SOD2, TNFSF10, TP53, TP53BP1]
GO:0032735	positive regulation of interleukin-12 production	7.43646e-05	0.000450909	[4, 5, 6]	15	62.5	[CD40, IDO1, IFNG, IL12B, IL23A, IRF1, IRF8, LTB, MAPK11, REL, RELA, RIPK2, TLR2, TLR4, TRAF6]
GO:0051223	regulation of protein transport	7.70464e-05	0.000465692	[4, 5, 6]	147	31.8872	[ACSL3, ADAM8, ADAM9, AIM2, AKAP1, AKAP5, ANXA5, APC2, ARF1, ARHGEF5, AXIN2, BAMBI, BCL3, BRCA1, BTN2A2, CCL2, CD14, CD274, CD38, CD40, CD58, CDC42, CDK16, CDK5R1, CHERP, CLOCK, CREB3, CSF3, CYLD, DDX58, DNAJA1, DPH3, DYRK2, EMD, ENSA, EPT1, FAM89B, FBXW7, FFAR2, FGR, FLNA, G3BP2, GBP1, GDI1, GLUL, GPER1, GPR68, GSK3A, HCAR2, HES1, HIF1A, HMGCR, HSPA1L, HTRA2, HUWE1, ICE1, IFI27, IFNAR1, IFNG, IL12B, IL18, IL18R1, IL1A, IL1B, IL23A, IL4R, IL6, ITPR2, KAT2A, LILRB1, LRRK2, LYN, MAPK11, MAPK7, MARCKS, MBD1, MED1, MTOR, MYCBP2, NF1, NFKBIA, NFKBIB, NFKBIL1, NLRP3, NNAT, NR1H2, NUP62, OGT, PANX1, PARP10, PDCD5, PDHX, PHPT1, PIM3, PLAGL2, PLK3, PLXNA1, PML, POLR3A, PRKCD, PTGER4, PTGS2, PTPN1, RBM22, RHBDF2, RNF31, RSAD2, RUFY3, S100A8, S100A9, SEC24A, SERGEF, SERP1, SFN, SLC8B1, SMAD3, SNIP1, SOCS1, SP100, SPHK1, SRC, SREBF1, SRGN, SRI, STX1A, STX4, STXBP5, TANK, TARDBP, TLR2, TLR4, TNF, TNFRSF14, TNFRSF4, TNFSF14, TOX4, TRAF2, TRAF6, TSG101, TXN, U2AF1, UBE2D3, UBR5, UGCG, XBP1, ZBTB17, ZC3H12A]
GO:1904589	regulation of protein import	8.25232e-05	0.000497222	[5, 6, 7]	49	39.8374	[AKAP1, AKAP5, APC2, ARHGEF5, AXIN2, BAMBI, BCL3, BRCA1, CHERP, CREB3, CSF3, CYLD, DDX58, DYRK2, EMD, FAM89B, FLNA, G3BP2, IL12B, IL18, IL18R1, IL1B, IL23A, IL6, MAPK7, MED1, MTOR, NF1, NFKBIA, NFKBIB, NFKBIL1, NLRP3, NUP62, PARP10, PDCD5, PLXNA1, PRKCD, PTGS2, SMAD3, SPHK1, SRI, TLR2, TLR4, TNF, TNFSF14, TXN, UBR5, XBP1, ZC3H12A]
GO:0045075	regulation of interleukin-12 biosynthetic process	8.33791e-05	0.000497669	[5, 6, 7, 8]	8	88.8889	[IFNG, IRF1, LTB, NFKB1, REL, RELA, TLR4, TRAF6]
GO:0070431	nucleotide-binding oligomerization domain containing 2 signaling pathway	8.33791e-05	0.000497669	[7, 8, 10, 11, 12, 13]	8	88.8889	[ERBB2IP, HSPA1A, NFKBIA, OTULIN, RELA, RIPK2, TLR4, TNFAIP3]
GO:1900542	regulation of purine nucleotide metabolic process	8.31297e-05	0.000497736	[6, 7, 8, 9]	42	41.5842	[ABCA1, ACTN3, ADM, ADORA2A, AKAP5, APLP1, BUD31, CXCL10, ECE1, FBP1, FLCN, FLNB, GABBR1, GPER1, GPR65, GSK3A, HIF1A, IER3, IFNAR1, INSL3, MAPK7, NF1, NLRP3, OGT, OPRL1, PID1, PPIF, PTGER4, PTGIR, PTK2B, PTRH2, RAMP1, RCVRN, SERPINB8, SIRT6, SLC25A33, STAT3, THBS1, TP53, TP53BP1, TRAF3, VCP]
GO:0032940	secretion by cell	8.30415e-05	0.000498771	[3, 4, 5, 6]	154	31.6222	[ABCA1, ABR, ACTN1, ADAM8, ADAM9, ADGRL1, ADM, AIM2, AKAP5, ANXA3, ANXA5, AP1G1, ARF1, ARFGAP3, ARFGEF1, ARFGEF2, ATP6AP1, B4GALT1, BLOC1S6, BRAF, BRPF3, BTN2A2, BZRAP1, CD14, CD274, CD38, CD40, CD58, CD63, CDK16, CHD7, CHMP2A, CHRNB2, CLOCK, CREB1, DPH3, ENSA, EXOC2, F3, FFAR2, FGR, FLNA, FLNB, GABBR1, GBP1, GDF9, GLS, GLUL, GPER1, GPR68, HCAR2, HCK, HIF1A, HMGCR, HSPA5, IFNAR1, IFNG, IL1A, IL1B, IL1RN, IL4R, IL6, ITPR2, LAT2, LCP2, LILRB1, LRRK2, LYN, LYST, MAPK11, MARCKS, MYCBP2, NAPA, NF1, NKX3-1, NLRP3, NNAT, NOTCH1, NOTCH2, NR1H2, NR4A3, OSM, PAK1, PANX1, PDHX, PHPT1, PIM3, PLEK, PLXNA1, PML, PNP, POU2F2, PSEN1, PTGER4, RAB11B, RAB13, RAB1A, RAB21, RAB26, RAB2B, RAB3GAP1, RAB7A, RAB8B, RAB9A, RABEPK, RALB, RHBDF2, RIPK2, RSAD2, S100A8, S100A9, SDC4, SDCBP, SDF4, SEC24A, SERGEF, SERP1, SERPINA1, SERPINE1, SLC38A2, SLC8B1, SNX4, SOCS1, SPHK1, SRC, SREBF1, SRGN, SRI, STX11, STX1A, STX3, STX4, STXBP2, STXBP5, TANK, TARDBP, THBS1, TIMP1, TLN1, TLR2, TLR4, TNF, TNFRSF14, TNFRSF4, TRAF2, TRAF3, TRAF6, TREM1, TSG101, VEGFB, VPS4B, WDR1, XBP1, ZC3H12A]
GO:0007517	muscle organ development	8.48716e-05	0.000504999	[4, 5, 6]	61	37.6543	[ACTA1, ACTN3, AEBP1, ARID5B, ATF3, BASP1, BTG2, CCNB1, CFLAR, CHD2, COL11A1, CXCL10, DDX17, DDX39B, DDX5, DLL1, EGR3, EMD, EP300, FLNB, FLOT1, GSK3A, HEG1, HIVEP3, HMGCR, ID3, IGSF8, IL6, LEMD3, LMNA, MAFF, MAPK11, MED1, MRAS, MSC, MTOR, MYLPF, NF1, NOTCH1, NR1D2, NRAS, PLAGL1, PRICKLE1, RNMT, RPS6KB1, SAV1, SERP1, SFMBT1, SIN3B, SIRT6, SKIL, SMAD3, SMAD7, SMTNL1, SOX15, SRI, TAGLN, TCAP, TCF12, UTRN, XBP1]
GO:0033554	cellular response to stress	8.54189e-05	0.000506678	[3]	389	28.2909	[ADAM8, ADM, ADNP2, AKR1B1, AKR1C3, ALKBH1, ALPK1, AMBRA1, ANXA5, AP5Z1, ARFGAP1, ARFGAP3, ARHGEF10L, ARHGEF2, ARHGEF5, ASCC3, ASNS, ATF1, ATF3, ATG7, ATP1B1, ATR, AUP1, AXIN2, BACH1, BAG3, BAG5, BAG6, BATF, BAX, BCL2A1, BCL2L1, BCL2L12, BCL3, BCL6, BCLAF1, BHLHE40, BID, BNIP3, BRAF, BRCA1, BRD4, BTG2, CALR, CAMK2D, CASP4, CCDC47, CCDC88C, CCL2, CCNB1, CCNK, CCS, CD44, CDC37, CDC42, CDC5L, CDK2, CDK3, CDK6, CEBPB, CEBPG, CHAC1, CHAF1B, CHD2, CHD6, CHMP4A, CHMP4B, CHUK, CLOCK, COMT, CPEB4, CREB1, CREB3, CREBBP, CUL7, CXCL10, DAXX, DDX39A, DDX39B, DDX3X, DDX5, DNAAF2, DNAJA1, DNAJB1, DNAJB11, DNAJB9, DNAJC3, DTX3L, DUSP10, DUSP3, DYRK1A, DYRK2, EID3, EIF2A, EIF2AK2, EIF2S1, ELL3, EP300, EPC2, ERRFI1, EYA3, EZH2, F3, FAM129A, FANCC, FANCM, FAS, FBXO6, FBXW7, FEM1B, FLOT1, FNIP2, FSCN1, GADD45A, GADD45B, GAS2L1, GCH1, GCN1, GET4, GLUL, GNB1, GNL1, GPS2, GRB2, GRINA, GSK3A, GTF2H1, HDAC2, HDAC6, HERC2, HIF1A, HIPK1, HIST1H4A, HM13, HMGA1, HMGCR, HSP90B1, HSPA1A, HSPA1L, HSPA5, HSPH1, HTRA2, HUS1, HUWE1, HYOU1, ICAM1, IER3, IFNG, IKBKB, IKBKE, IL18RAP, IL1A, IL1B, IL6, INO80, INO80D, INTS7, IPPK, IRAK2, IRF4, IRF7, ISG15, ITPKC, JMY, JUN, KAT2A, KAT5, KDM2A, KDM6B, KIAA0430, KLF10, LCN2, LIG4, LMNA, LRIF1, LRIG1, LRRK2, LYN, MAP1LC3A, MAP2K3, MAP3K11, MAP3K7, MAP3K8, MAP4K4, MAPK11, MAPK7, MAPKAPK2, MARCH6, MCL1, MCM7, MED12, MORF4L2, MSH5, MTOR, MTR, MYBBP1A, MYC, NABP1, NBN, NEIL1, NET1, NF1, NFE2L2, NFKB1, NFKBIA, NIPBL, NKX3-1, NOTCH1, NR4A3, NUDT1, NUP153, NUP205, NUP62, NUP98, OGT, OXSR1, PAK1, PAK2, PARP16, PARP9, PDHX, PDIA6, PDK1, PDK3, PEA15, PER1, PHF1, PHF23, PLAU, PLK3, PMAIP1, PML, POLB, POLG, POLG2, POLR1B, POLR2A, POLR2K, POLR3A, POMT2, PPIF, PPP1R15A, PPP1R15B, PPP2CB, PPP4C, PPP4R2, PRDX2, PRDX5, PRKCD, PRKDC, PRMT1, PSEN1, PSMA3, PSMB9, PSMC4, PSMD11, PSMD13, PSMD2, PSMD4, PSMD7, PSME2, PSME4, PTGER4, PTGS2, PTK2B, PTPN1, PYCR1, PYCR2, RAB12, RAB20, RAB3GAP1, RAB7A, RAD9A, RALB, RASSF2, RBBP6, RBBP8, RBM4, REC8, RELA, RELB, REV1, RFC2, RIF1, RIPK1, RIPK2, RNASEH2A, RNF111, RNF175, RNF185, RNMT, RPA4, RPS6KA3, RRAD, RRM2B, S100A8, S100A9, SCARF1, SDCBP, SDF2, SDF2L1, SEC61B, SELK, SERP1, SFN, SFPQ, SGK1, SH2D3A, SIN3A, SIRT6, SKIL, SLAMF1, SLC11A2, SLC38A2, SMARCA5, SMG1, SMURF1, SNAI1, SOD2, SP100, SPAG9, SPHK1, SQSTM1, SRC, SREBF1, SRPRA, STAT2, SUPT3H, SZT2, TAB2, TANK, TARDBP, TATDN2, TBK1, TCEB1, TFAP4, TFEC, THBS1, THOC1, TIMP1, TLN1, TLR4, TMEM259, TMEM39A, TNF, TNFAIP3, TNFRSF1B, TNIP2, TP53, TP53BP1, TRAF2, TRAF4, TRAF6, TREM1, TRIB1, TRIP12, TRRAP, TSPYL2, TXN, U2AF1, UBA1, UBB, UBC, UBE2B, UBE2D3, UBE2I, UBE2L6, UBR5, UBXN1, UFD1L, ULK3, UPP1, USP3, USP7, UVRAG, VCP, WAC, WDR33, WDR48, WRN, XBP1, XIAP, XPA, YWHAE, ZBTB1, ZBTB17, ZEB2, ZNF580, ZNF830]
GO:1903532	positive regulation of secretion by cell	8.65967e-05	0.000512073	[3, 4, 5, 6, 7, 8]	64	37.2093	[ADAM8, ADAM9, AIM2, AP1G1, ARF1, ATP6AP1, CD14, CD274, CD38, CD58, CHMP2A, CHRNB2, CREB1, FFAR2, FGR, FLNB, GABBR1, GLUL, GPER1, GPR68, HCAR2, HIF1A, IFNAR1, IFNG, IL1A, IL1B, IL4R, IL6, MAPK11, NKX3-1, NLRP3, NNAT, NR1H2, PANX1, PDHX, PHPT1, PTGER4, RAB2B, RAB3GAP1, RAB7A, RAB8B, RAB9A, RIPK2, S100A8, S100A9, SDC4, SDCBP, SEC24A, SERP1, SNX4, SPHK1, SRC, SRI, STX1A, STX4, STXBP5, TARDBP, TLR2, TNF, TNFRSF14, TNFRSF4, TSG101, VPS4B, XBP1]
GO:0032880	regulation of protein localization	8.75771e-05	0.000516273	[3, 4]	188	30.719	[ACSL3, ADAM8, ADAM9, AIM2, AKAP1, AKAP5, AKR1B1, ANXA5, APC2, ARF1, ARHGEF5, AXIN2, BAMBI, BCL2L1, BCL3, BID, BMF, BRCA1, BTN2A2, CCL2, CCNB1, CCT8, CD14, CD274, CD38, CD40, CD58, CDC42, CDK16, CDK5R1, CEP120, CHERP, CLIP3, CLOCK, CREB3, CSF3, CYLD, DDX58, DNAJA1, DPH3, DYRK2, EMD, ENSA, EPT1, FAM89B, FBXW7, FFAR2, FGR, FLCN, FLNA, G3BP2, GBF1, GBP1, GDI1, GLUL, GNL3, GPER1, GPR68, GSK3A, HCAR2, HDAC6, HECTD1, HES1, HIF1A, HMGCR, HSPA1L, HSPH1, HTRA2, HUWE1, ICE1, IFI27, IFNAR1, IFNG, IL12B, IL18, IL18R1, IL1A, IL1B, IL23A, IL4R, IL6, ITPR2, KAT2A, KIAA0586, LILRB1, LMNA, LRRK2, LYN, MAPK11, MAPK7, MARCKS, MBD1, MED1, MTOR, MYCBP2, NF1, NFKBIA, NFKBIB, NFKBIL1, NLGN3, NLRP3, NNAT, NR1H2, NUMB, NUP62, OGT, PANX1, PARP10, PDCD5, PDHX, PHPT1, PICALM, PID1, PIM3, PLAGL2, PLK3, PLXNA1, PMAIP1, PML, POLR3A, PRKCD, PRKCI, PTGER4, PTGES2, PTGS2, PTPN1, RAB11B, RAB9A, RALB, RALGAPA2, RBM22, RER1, RHBDF2, RHOG, RHOQ, RNF31, RSAD2, RUFY3, S100A8, S100A9, SEC24A, SERGEF, SERP1, SFN, SIK3, SIN3A, SLC8B1, SMAD3, SNIP1, SOCS1, SP100, SPHK1, SRC, SREBF1, SRGN, SRI, STX1A, STX3, STX4, STXBP5, TANK, TARDBP, TCP1, TLR2, TLR4, TNF, TNFRSF14, TNFRSF4, TNFSF14, TOX4, TP53, TP53BP1, TP53INP2, TRAF2, TRAF6, TREM2, TSG101, TXN, U2AF1, UBE2D3, UBR5, UGCG, WAPL, XBP1, YWHAE, YWHAG, ZBTB17, ZC3H12A]
GO:0045624	positive regulation of T-helper cell differentiation	9.38421e-05	0.000551503	[4, 5, 6, 7, 8, 9, 10, 11, 12, 13, 14, 15, 16]	10	76.9231	[CD80, IL12B, IL12RB1, IL23A, IL4R, IL6, NLRP3, RARA, RIPK2, SOCS5]
GO:0030802	regulation of cyclic nucleotide biosynthetic process	0.000102849	0.000600736	[6, 7, 8, 9, 10]	25	49.0196	[ABCA1, ADM, ADORA2A, AKAP5, APLP1, BUD31, ECE1, FLNB, GABBR1, GPER1, GPR65, GSK3A, IFNAR1, INSL3, NF1, NLRP3, OPRL1, PTGER4, PTGIR, PTK2B, PTRH2, RAMP1, RCVRN, SERPINB8, TRAF3]
GO:0030098	lymphocyte differentiation	0.000102625	0.00060127	[4, 6, 7, 8, 9]	73	35.9606	[ADAM8, BATF, BAX, BCL3, BCL6, BRAF, CD80, CD83, CDK6, CEBPG, CHD7, CLCF1, CLEC4D, CLPTM1, CYLD, DLL1, EGR3, EP300, FAS, FLT3LG, HECTD1, IFNG, IKZF1, IL12B, IL12RB1, IL15RA, IL18R1, IL1B, IL23A, IL27, IL2RA, IL4R, IL6, IL7, IRF1, IRF4, ITFG2, JMJD6, KIAA0922, LGALS8, LIG4, MAFB, NFAM1, NFKBID, NLRP3, NOTCH2, NRARP, PGLYRP1, PIK3R6, PNP, POU2F2, PRDM1, PRELID1, PRKDC, PTGER4, PTK2B, PTPN6, RARA, RELB, RHOH, RIPK2, RSAD2, SASH3, SEMA4A, SOCS5, SPI1, STAT5A, TCF7L1, TP53, TP53BP1, XBP1, ZBTB1, ZEB1]
GO:0097285	cell-type specific apoptotic process	0.000103647	0.000603552	[6]	96	34.0426	[ADAM8, AKR1C3, AMBRA1, ATN1, BAG3, BAX, BCL10, BCL2L1, BCL6, BID, BNIP3, BRAF, BTG2, CAMK2D, CCL2, CD274, CD40, CDC42, CDK5R1, CEBPB, CHD8, CLCF1, CPEB4, DICER1, DLL1, DMPK, EIF2S1, FAS, FBXW7, FLNB, GNB1, GPER1, GSK3A, HCAR2, HIF1A, HIPK1, HMGCR, HYOU1, ICAM1, IDO1, IFNG, IL12B, IL2RA, IL6, ILK, IRF7, ITGA1, JUN, KDM2B, LIG4, LILRB1, LYN, MAEA, MAP3K11, MAPK7, MCL1, MTOR, MYC, NF1, NFE2L2, NFKBID, NR4A3, NSMF, PDCD7, PDHX, PMAIP1, POLB, POLG2, PRDX2, PRELID1, PRKCD, PRKCI, PSEN1, PTK2B, RAPGEF2, RIPK1, S100A8, S100A9, SERPINE1, SIAH1, SOD2, STAT5A, STK17A, TANK, TCP1, THBS1, TIMP1, TNF, TNFAIP3, TNIP2, TP53, TP53BP1, TRAF2, VEGFB, XBP1, ZC3H12A]
GO:0002064	epithelial cell development	0.000105047	0.000608002	[4, 5, 6]	43	40.9524	[ACTA2, AKR1B1, ARID4B, B4GALT1, BASP1, CDC42, CDH23, CDK6, CLIC4, CLOCK, DHX15, DICER1, DLL1, F11R, FEM1B, FLNB, FNDC3A, FRS2, GPAT4, GSK3A, HEG1, HIF1A, ICAM1, IFT74, IKBKB, IL1B, JAG1, NOTCH1, PRDM1, RAB13, RAB1A, RAP2C, RAPGEF2, RAPGEF6, RARA, RHEB, RILPL2, RNMT, SFN, ST14, STAT1, TNF, XBP1]
GO:0010803	regulation of tumor necrosis factor-mediated signaling pathway	0.000104835	0.000608616	[5, 6, 7, 8]	21	52.5	[BIRC2, BIRC3, CHUK, CLIP3, CYLD, ETFDH, HIPK1, HSPA1A, IKBKB, OTULIN, RFFL, RIPK1, RNF31, SPHK1, TANK, TNF, TNFAIP3, TRAF1, TRAF2, UBB, UBC]
GO:0051047	positive regulation of secretion	0.00010559	0.000609298	[3, 4, 5, 6, 7]	67	36.612	[ACSL3, ADAM8, ADAM9, AIM2, AP1G1, ARF1, ATG7, ATP6AP1, CD14, CD274, CD38, CD58, CHMP2A, CHRNB2, CREB1, FFAR2, FGR, FLNB, GABBR1, GLUL, GPER1, GPR68, HCAR2, HIF1A, IFNAR1, IFNG, IL1A, IL1B, IL4R, IL6, MAPK11, NKX3-1, NLRP3, NNAT, NR1H2, OPRL1, PANX1, PDHX, PHPT1, PTGER4, RAB2B, RAB3GAP1, RAB7A, RAB8B, RAB9A, RIPK2, S100A8, S100A9, SDC4, SDCBP, SEC24A, SERP1, SNX4, SPHK1, SRC, SRI, STX1A, STX4, STXBP5, TARDBP, TLR2, TNF, TNFRSF14, TNFRSF4, TSG101, VPS4B, XBP1]
GO:0070663	regulation of leukocyte proliferation	0.000107834	0.000620368	[4, 5]	53	38.6861	[BCL6, BTN2A2, CD274, CD38, CD40, CD55, CD59, CD80, CD81, CEBPB, CHRNB2, CLCF1, EBI3, GNRH1, HES1, ICAM1, ICOSLG, IDO1, IFNG, IL12B, IL12RB1, IL18, IL1B, IL23A, IL27, IL2RA, IL6, IL6ST, IL7, IRF1, KIAA0922, LILRB1, LYN, NFKBIL1, PDCD1LG2, PELI1, PNP, PRDM1, PTPN6, RIPK2, S100A8, S100A9, SASH3, STAT5A, TCF7L1, TICAM1, TIMP1, TLR4, TNFAIP3, TNFRSF14, TNFRSF4, TRAF6, ZC3H12D]
GO:2000377	regulation of reactive oxygen species metabolic process	0.000108682	0.000623372	[4, 5]	42	41.1765	[AKR1C3, ARF4, BIRC2, BNIP3, BRCA1, GADD45A, GCH1, GRB2, HDAC6, HIF1A, ICAM1, IER3, IFNG, IL1B, IL6, MAP3K7, MTOR, NFE2L2, NOXA1, OGT, PDK3, PID1, PLAU, PRKCD, PTGER4, PTGS2, PTK2B, PTX3, RIPK1, SLC25A33, SOD2, STAT3, STK17A, SZT2, THBS1, TICAM1, TLR2, TLR4, TNF, TP53, TP53BP1, ZC3H12A]
GO:0050670	regulation of lymphocyte proliferation	0.000113686	0.000650123	[5, 6, 7]	52	38.806	[BCL6, BTN2A2, CD274, CD38, CD40, CD55, CD59, CD80, CD81, CEBPB, CHRNB2, CLCF1, EBI3, GNRH1, HES1, ICAM1, ICOSLG, IDO1, IFNG, IL12B, IL12RB1, IL18, IL1B, IL23A, IL27, IL2RA, IL6, IL6ST, IL7, IRF1, KIAA0922, LILRB1, LYN, NFKBIL1, PDCD1LG2, PELI1, PNP, PRDM1, PTPN6, RIPK2, S100A8, S100A9, SASH3, STAT5A, TCF7L1, TICAM1, TIMP1, TLR4, TNFRSF14, TNFRSF4, TRAF6, ZC3H12D]
GO:0048144	fibroblast proliferation	0.000115836	0.000660438	[3]	27	47.3684	[BAX, CCNB1, CDK6, CREB1, EMD, EREG, FTH1, JUN, LIG4, LTA, MYC, NF1, NRAS, PARP10, PMAIP1, PML, PRKDC, S100A8, S100A9, SIRT6, SOD2, SP2, SPHK1, TGIF1, TP53, TP53BP1, WAPL]
GO:0048525	negative regulation of viral process	0.000120633	0.000681684	[3, 4, 5, 6]	28	46.6667	[ADAR, APOBEC3A, APOBEC3H, CCL4, CCNK, EIF2AK2, ILF3, ISG15, ISG20, JUN, LTF, MX1, OAS3, OASL, PARP10, PLSCR1, PML, PTX3, RSAD2, SP100, STAT1, TARDBP, TFAP4, TNF, TNIP1, TRIM14, TRIM21, ZC3H12A]
GO:0010035	response to inorganic substance	0.000120379	0.000682267	[3]	102	33.5526	[ACO1, ACTA1, ADAM9, AKR1B1, AKR1C3, ALG2, ALOX5AP, ANXA5, ANXA7, ATF1, BAX, BGLAP, BNIP3, BRAF, C3, CALR, CAMK2D, CCNB1, CCS, CD14, CDK2, CLIC4, CREB1, CYB5A, DAXX, DUSP1, ECE1, EIF2S1, EZH2, F3, FANCC, FAS, FBP1, FOSL1, FUS, GCH1, GDI1, GNRH1, HDAC2, HDAC6, HIF1A, HMBS, HMGCS1, HSPA5, HSPH1, ICAM1, IL18RAP, IL1A, IL1B, IL1R1, IL6, JUN, JUNB, KCNMB1, KDM6B, KPNA4, LCN2, LIG4, LRIG1, LRRK2, MAPK7, MT2A, MTF1, MTR, MYCBP2, NET1, NFE2L2, NFKB1, NR4A3, OLR1, PDHX, PEF1, PPIF, PPP1R15A, PPP1R15B, PPP2CB, PRDX2, PRKCD, PTGES, PTGS2, PTK2B, PTRH2, PYCR1, RELA, RNASEH2A, RNMT, S100A8, SLC11A2, SLC30A4, SLC30A7, SOD2, SPHK1, SRC, SZT2, TANK, TFRC, THBS1, TNF, TNFAIP3, TRAF2, TXN, ZNF580]
GO:0030217	T cell differentiation	0.00012029	0.000683791	[5, 7, 8, 9, 10]	55	38.1944	[ADAM8, BATF, BCL3, BCL6, BRAF, CD80, CD83, CDK6, CHD7, CLEC4D, CLPTM1, CYLD, EGR3, FAS, IFNG, IKZF1, IL12B, IL12RB1, IL18R1, IL1B, IL23A, IL27, IL2RA, IL4R, IL6, IL7, IRF1, IRF4, JMJD6, KIAA0922, LIG4, MAFB, NFKBID, NLRP3, NRARP, PIK3R6, PNP, PRELID1, PRKDC, PTGER4, RARA, RELB, RHOH, RIPK2, RSAD2, SASH3, SEMA4A, SOCS5, STAT5A, TCF7L1, TP53, TP53BP1, XBP1, ZBTB1, ZEB1]
GO:0097193	intrinsic apoptotic signaling pathway	0.000122856	0.000692195	[5, 6, 7]	85	34.6939	[ARHGEF2, BAG5, BAG6, BAX, BCL2A1, BCL2L1, BCL2L12, BCL3, BCLAF1, BID, BMF, BNIP3, BRCA1, CASP4, CD44, CEBPB, CHAC1, CREB3, CYLD, DDX3X, DDX5, DYRK2, ELL3, EP300, FBXW7, FNIP2, GRINA, HIF1A, HIPK1, HSPA1A, HSPH1, HTRA2, HYOU1, IER3, IKBKE, LGALS12, LRRK2, MAPK7, MCL1, MED12, MMP9, MYBBP1A, NBN, NFE2L2, NKX3-1, PDHX, PDK1, PLAGL2, PLAUR, PMAIP1, PML, POLB, POLG2, PPIF, PPP1R15A, PRKCD, PRKDC, PTPN1, RAD9A, RRM2B, S100A8, S100A9, SELK, SFN, SFPQ, SIAH1, SKIL, SNAI1, SOD2, SRC, TANK, TIMP1, TNF, TNFRSF1B, TP53, TP53BP1, TP53BP2, TRAF2, UBB, XBP1, XIAP, XPA, YWHAE, YWHAG, ZNF385C]
GO:0061053	somite development	0.000124235	0.000697911	[4, 5]	19	54.2857	[AXIN2, DLL1, EP300, KAT2A, KDM6A, MED12, MIB1, NKX3-1, NOTCH1, NRARP, POFUT1, PRKDC, PSEN1, RBBP6, SMAD3, TCAP, TP53, TP53BP1, ZEB2]
GO:0032640	tumor necrosis factor production	0.000129216	0.000723761	[5]	34	43.5897	[ARFGEF2, ARHGEF2, AZIN2, AZU1, BCL3, CCL2, CCL4, CD14, ERRFI1, HDAC2, IFNG, IL12B, IL23A, IRAK3, LILRB1, LTF, MAPKAPK2, NFKBIL1, ORM1, PTGER4, RARA, RIPK1, RIPK2, SASH3, SLAMF1, SPON2, TBC1D23, THBS1, TICAM1, TLR2, TLR4, TNFAIP3, ZC3H12A, ZFP36]
GO:0030817	regulation of cAMP biosynthetic process	0.000131992	0.000737146	[7, 8, 9, 10, 11, 12]	23	50	[ABCA1, ADM, ADORA2A, AKAP5, APLP1, BUD31, ECE1, FLNB, GABBR1, GPER1, GPR65, GSK3A, IFNAR1, INSL3, NF1, NLRP3, OPRL1, PTGER4, PTGIR, PTRH2, RAMP1, SERPINB8, TRAF3]
GO:0008285	negative regulation of cell proliferation	0.000134696	0.000750057	[3, 4, 5]	119	32.6027	[ADM, AKR1B1, AMBRA1, AXIN2, B4GALT1, BAX, BCL6, BHLHE40, BTG2, BTG3, BTN2A2, CD274, CDK6, CDKN2B, CEBPB, CHD6, CHERP, COMT, CTBP1, CXCL1, DICER1, DLL1, E2F3, EIF2AK2, EMD, EMP3, EREG, ETV3, FBXW7, FLCN, FOSL1, FTH1, GABBR1, GAS8, GNRH1, GPER1, HES1, HMGA1, IDO1, IFIT3, IFNG, IFT57, IFT74, IL12B, IL1A, IL1B, IL2RA, IL6, ILK, INSL3, IRF1, ITGA1, JARID2, JUN, KDM2B, KIAA0922, KLF10, KLF11, LILRB1, LTA, LYN, MAPK11, MED1, MYC, NF1, NFKBIL1, NKX3-1, NOTCH1, NOTCH2, NUP62, OSM, PAK1, PARP10, PBRM1, PDCD1LG2, PDCD5, PDHX, PELI1, PIM2, PLXNA1, PMAIP1, PML, PPP1R15A, PRDM1, PTGES, PTGIR, PTGS2, PTK2B, PTPN6, PTRH2, RAPGEF2, RARA, RBM5, SAV1, SFN, SIRT6, SIX5, SMAD1, SMAD3, SOD2, STAT1, STAT3, TFAP4, TGIF1, THBS1, TINF2, TNFAIP3, TNFRSF14, TP53, TP53BP1, TP53I11, TRIB1, TSG101, TSPAN32, UTP20, VDR, WARS, ZC3H12D, ZEB1]
GO:2000514	regulation of CD4-positive, alpha-beta T cell activation	0.000139692	0.000775615	[7, 8, 9, 11, 12]	17	56.6667	[BCL6, CD55, CD80, CD83, IFNG, IL12B, IL12RB1, IL23A, IL27, IL4R, IL6, IRF4, NLRP3, RARA, RIPK2, SASH3, SOCS5]
GO:0018130	heterocycle biosynthetic process	0.000140415	0.000777369	[4]	680	26.8456	[ABCA1, ACACA, ACTN1, ADAM8, ADM, ADNP2, ADORA2A, AEBP1, AIM2, AK2, AKAP5, AKR1B1, ALAS1, AMPD3, ANXA3, AP5Z1, APBB3, APLP1, ARF4, ARGLU1, ARHGEF10L, ARHGEF2, ARHGEF5, ARID4B, ARID5A, ARID5B, ARMCX3, ASCC3, ASH1L, ASXL1, ATAD2B, ATF1, ATF3, ATF7IP2, ATG7, ATN1, ATXN1L, AXIN2, BACH1, BACH2, BAMBI, BASP1, BATF, BATF3, BAZ1A, BCL10, BCL2L12, BCL3, BCL6, BCLAF1, BCOR, BCORL1, BDP1, BHLHE40, BHLHE41, BIRC2, BRCA1, BRD2, BRD4, BRWD3, BTAF1, BTG2, BUD31, C10orf2, C3AR1, CALR, CAMK2D, CAND1, CASZ1, CCDC106, CCL4, CCNK, CCNL1, CCNT2, CD38, CD40, CD80, CD81, CDC5L, CDK11B, CDK12, CDK2, CDK5R1, CDKN2B, CEBPB, CEBPG, CFLAR, CHAF1B, CHD1, CHD2, CHD4, CHD6, CHD7, CHD8, CHERP, CHUK, CIC, CLOCK, CMPK2, CNOT1, CPSF1, CPSF7, CREB1, CREB3, CREBBP, CREM, CRK, CRTC2, CRTC3, CSF3, CSRNP1, CSRNP2, CTBP1, CTPS1, CXCL10, CYLD, DAXX, DDX17, DDX21, DDX39B, DDX3X, DDX5, DDX58, DENND4A, DHODH, DHX33, DHX36, DHX38, DICER1, DLL1, DNTTIP2, DOT1L, DUSP1, DXO, E2F3, E2F6, EAF1, ECE1, EDF1, EDRF1, EED, EGR3, EID3, EIF2A, EIF2AK2, EIF2S1, EIF4A2, ELL2, ELL3, EP300, EPC1, EPC2, ERBB2IP, EREG, ESRRA, ETF1, ETS2, ETV3, ETV6, EWSR1, EYA3, EZH2, FBXW7, FHOD1, FLCN, FLNA, FLNB, FNIP2, FOSL1, FOXJ2, FPGS, FRYL, FUBP1, FUS, GABBR1, GABPB1, GAS7, GCH1, GCN1, GDF9, GLI4, GLS, GNL3, GON4L, GPBP1, GPER1, GPR65, GPS2, GSK3A, GTF2B, GTF2H1, GTF3C3, GTF3C4, HAS3, HBZ, HCK, HDAC2, HDAC6, HEATR1, HELB, HELZ2, HES1, HES4, HIF1A, HIPK1, HIST1H2AG, HIST1H4A, HIST2H2AB, HIST2H2AC, HIST2H3A, HIVEP1, HIVEP2, HIVEP3, HMBS, HMGA1, HNRNPA2B1, HSPA1A, HSPA5, HSPH1, ICAM1, ICE1, ID3, IDO1, IFI27, IFNAR1, IFNG, IFT57, IFT74, IKBKB, IKZF1, IL1A, IL1B, IL23A, IL6, ILF3, ILK, IMPDH1, INO80, INO80D, INSL3, IRAK2, IRAK3, IRF1, IRF2BP2, IRF2BPL, IRF4, IRF7, IRF8, IRF9, ISG15, ITGA6, JAG1, JARID2, JMJD6, JMY, JUN, JUNB, KAT2A, KAT5, KAT6B, KDM2A, KDM2B, KDM4C, KDM5C, KDM6B, KLF10, KLF11, KMT2E, KYNU, LAMTOR3, LCOR, LEMD3, LGALS12, LIG4, LILRB1, LILRB4, LIMS1, LMNA, LOXL3, LRIF1, LRIG1, LTF, MAFB, MAFF, MAFG, MAFK, MAGOH, MAP2K3, MAP3K7, MAPK11, MAPK7, MAT2A, MBD1, MCF2L, MEAF6, MED1, MED11, MED12, MED13, MED19, MED26, MED27, MEIS3, MGA, MIER1, MINA, MLLT6, MON2, MORF4L2, MOV10, MSC, MTERF2, MTF1, MTHFS, MTOR, MXD1, MYBBP1A, MYC, MYCBP2, MYRF, MYSM1, NAB1, NADK, NCOA7, NELFE, NF1, NFAM1, NFAT5, NFE2L2, NFE2L3, NFIL3, NFKB1, NFKBIA, NFKBIB, NFKBID, NFKBIL1, NFKBIZ, NFS1, NFYA, NHLH1, NIPBL, NKX3-1, NLRP3, NMI, NOTCH1, NOTCH2, NR1D2, NR1H2, NR4A3, NRARP, NRIP1, NSD1, NUP153, NUP205, NUP62, NUP98, OAS2, OGT, OLIG1, OLIG2, OPRL1, ORC2, OSM, OSR2, OTULIN, OXSR1, PAF1, PANK2, PANK4, PARP10, PARP14, PBRM1, PCF11, PDE8A, PDHX, PELI1, PER1, PFAS, PGBD1, PGM3, PHF1, PHF11, PIAS1, PICALM, PID1, PIM2, PKM, PLAC8, PLAGL1, PLAGL2, PLK3, PLSCR1, PML, PNP, PNRC1, POFUT1, POLA2, POLB, POLG, POLG2, POLR1B, POLR1C, POLR2A, POLR2K, POLR3A, POLR3E, POU2F2, PPP1R10, PPP1R15A, PPP2CA, PPRC1, PQBP1, PRDM1, PRDM10, PRDM2, PRDX2, PRDX5, PRICKLE1, PRKCI, PRKDC, PRMT1, PSEN1, PSMC4, PSPC1, PTGER4, PTGES2, PTGIR, PTK2B, PTRH2, PURB, PYCR1, PYCR2, RALGAPA1, RAMP1, RAP2C, RARA, RASD1, RASL11A, RBBP8, RBMX, RCVRN, REL, RELA, RELB, REV1, RFC2, RFX1, RFX5, RGMB, RHEB, RHOG, RHOH, RHOQ, RIPK1, RIPK2, RLF, RLIM, RNASEH2A, RNF111, RNF31, RNMT, RPRD1B, RPS6KA3, RPS6KA4, RQCD1, RRM2B, RSAD1, S100A8, S100A9, SAFB, SAFB2, SAMD4B, SARS2, SBNO1, SBNO2, SCAF1, SCML1, SERPINB8, SERPINE1, SERTAD1, SERTAD2, SERTAD3, SETD3, SETD6, SF3B3, SFMBT1, SFN, SFPQ, SGK1, SIAH2, SIN3A, SIN3B, SIRT6, SIX5, SKIL, SLC11A2, SLC25A33, SLC35B2, SMAD1, SMAD3, SMAD7, SMARCA5, SMTNL1, SMURF1, SNAI1, SNIP1, SNRPG, SOD2, SOX15, SP100, SP2, SP4, SPEN, SPG20, SPHK1, SPI1, SQSTM1, SRA1, SRC, SRCAP, SREBF1, SRRT, SRSF1, SRSF10, SRSF2, SRSF3, SRSF4, SRSF5, SRSF6, SRSF7, STAG1, STAG2, STAT1, STAT2, STAT3, STAT5A, STRN3, STXBP2, SUB1, SUPT3H, SUPT6H, TAB2, TAF1A, TAF1D, TAF2, TAF4B, TAF7, TANK, TARDBP, TASP1, TBK1, TCEB1, TCERG1, TCF12, TCF7L1, TCP1, TET3, TFAP4, TFB2M, TFE3, TFEC, TGIF1, TGIF2, THOC1, TICAM1, TIMP1, TINF2, TLE3, TLR2, TLR4, TNF, TNFAIP3, TNFRSF4, TNIP1, TNIP2, TNKS, TP53, TP53BP1, TP53INP2, TRAF1, TRAF2, TRAF3, TRAF6, TRIB1, TRIM14, TRIM21, TRIM33, TRIP11, TROVE2, TRRAP, TSC22D2, TSG101, TSPYL2, TSSK4, TWISTNB, TXN, TXNRD1, U2AF1, UAP1, UBB, UBC, UBE2B, UBE2D3, UBE2I, UBE2L6, UFD1L, UPF3B, UPP1, USP7, VAV1, VCP, VDR, WAC, WBP2, WDR61, WRN, XBP1, XIAP, YAF2, YWHAE, YWHAG, ZBED6, ZBTB1, ZBTB10, ZBTB11, ZBTB17, ZBTB21, ZBTB22, ZBTB43, ZBTB5, ZBTB6, ZC3H12A, ZEB1, ZEB2, ZFP1, ZFP36, ZFP90, ZFX, ZGLP1, ZHX2, ZMIZ2, ZNF101, ZNF121, ZNF143, ZNF169, ZNF202, ZNF248, ZNF26, ZNF267, ZNF274, ZNF276, ZNF281, ZNF292, ZNF300, ZNF329, ZNF337, ZNF407, ZNF410, ZNF417, ZNF44, ZNF451, ZNF460, ZNF513, ZNF551, ZNF580, ZNF597, ZNF605, ZNF644, ZNF655, ZNF687, ZNF7, ZNF710, ZNF776, ZNF789, ZNF800, ZNF827, ZRANB2, ZSCAN32, ZSCAN9, ZXDA]
GO:0006953	acute-phase response	0.00014435	0.000796847	[6]	15	60	[APOL2, CEBPB, HIF1A, IL1A, IL1B, IL1RN, IL6, ORM1, PLSCR1, PTGS2, SERPINA1, STAT3, TFRC, TIMP1, TNF]
GO:1901362	organic cyclic compound biosynthetic process	0.000146327	0.000800815	[4]	695	26.7926	[ABCA1, ACACA, ACTN1, ADAM8, ADM, ADNP2, ADORA2A, AEBP1, AIM2, AK2, AKAP5, AKR1B1, AKR1C3, ALAS1, AMPD3, ANXA3, AP5Z1, APBB3, APLP1, ARF4, ARGLU1, ARHGEF10L, ARHGEF2, ARHGEF5, ARID4B, ARID5A, ARID5B, ARMCX3, ASCC3, ASH1L, ASXL1, ATAD2B, ATF1, ATF3, ATF7IP2, ATG7, ATN1, ATP1A1, ATXN1L, AXIN2, BACH1, BACH2, BAMBI, BASP1, BATF, BATF3, BAZ1A, BCL10, BCL2L12, BCL3, BCL6, BCLAF1, BCOR, BCORL1, BDP1, BHLHE40, BHLHE41, BIRC2, BRCA1, BRD2, BRD4, BRWD3, BTAF1, BTG2, BUD31, C10orf2, C3AR1, CALR, CAMK2D, CAND1, CASZ1, CCDC106, CCL4, CCNK, CCNL1, CCNT2, CD38, CD40, CD80, CD81, CDC5L, CDK11B, CDK12, CDK2, CDK5R1, CDKN2B, CEBPB, CEBPG, CFLAR, CHAF1B, CHD1, CHD2, CHD4, CHD6, CHD7, CHD8, CHERP, CHUK, CIC, CLOCK, CMPK2, CNOT1, CPSF1, CPSF7, CREB1, CREB3, CREBBP, CREM, CRK, CRTC2, CRTC3, CSF3, CSRNP1, CSRNP2, CTBP1, CTPS1, CXCL10, CYLD, CYP51A1, DAXX, DDX17, DDX21, DDX39B, DDX3X, DDX5, DDX58, DENND4A, DHH, DHODH, DHX33, DHX36, DHX38, DICER1, DLL1, DNTTIP2, DOT1L, DUSP1, DXO, E2F3, E2F6, EAF1, ECE1, EDF1, EDRF1, EED, EGR3, EID3, EIF2A, EIF2AK2, EIF2S1, EIF4A2, ELL2, ELL3, EP300, EPC1, EPC2, ERBB2IP, EREG, ESRRA, ETF1, ETS2, ETV3, ETV6, EWSR1, EYA3, EZH2, FBXW7, FDX1L, FHOD1, FLCN, FLNA, FLNB, FNIP2, FOSL1, FOXJ2, FPGS, FRYL, FUBP1, FUS, GABBR1, GABPB1, GAS7, GCH1, GCN1, GDF9, GLI4, GLS, GNL3, GON4L, GPBP1, GPER1, GPR65, GPS2, GSK3A, GTF2B, GTF2H1, GTF3C3, GTF3C4, HAS3, HBZ, HCK, HDAC2, HDAC6, HEATR1, HELB, HELZ2, HES1, HES4, HIF1A, HIPK1, HIST1H2AG, HIST1H4A, HIST2H2AB, HIST2H2AC, HIST2H3A, HIVEP1, HIVEP2, HIVEP3, HMBS, HMGA1, HMGCR, HMGCS1, HNRNPA2B1, HSD11B1, HSPA1A, HSPA5, HSPH1, ICAM1, ICE1, ID3, IDI1, IDO1, IFI27, IFNAR1, IFNG, IFT57, IFT74, IKBKB, IKZF1, IL1A, IL1B, IL23A, IL6, ILF3, ILK, IMPDH1, INO80, INO80D, INSL3, IRAK2, IRAK3, IRF1, IRF2BP2, IRF2BPL, IRF4, IRF7, IRF8, IRF9, ISG15, ITGA6, JAG1, JARID2, JMJD6, JMY, JUN, JUNB, KAT2A, KAT5, KAT6B, KDM2A, KDM2B, KDM4C, KDM5C, KDM6B, KLF10, KLF11, KMT2E, KYNU, LAMTOR3, LCOR, LEMD3, LGALS12, LIG4, LILRB1, LILRB4, LIMS1, LMNA, LOXL3, LRIF1, LRIG1, LSS, LTF, MAFB, MAFF, MAFG, MAFK, MAGOH, MAP2K3, MAP3K7, MAPK11, MAPK7, MAT2A, MBD1, MCF2L, MEAF6, MED1, MED11, MED12, MED13, MED19, MED26, MED27, MEIS3, MGA, MIER1, MINA, MLLT6, MON2, MORF4L2, MOV10, MSC, MTERF2, MTF1, MTHFS, MTOR, MVD, MXD1, MYBBP1A, MYC, MYCBP2, MYRF, MYSM1, NAB1, NADK, NCOA7, NELFE, NF1, NFAM1, NFAT5, NFE2L2, NFE2L3, NFIL3, NFKB1, NFKBIA, NFKBIB, NFKBID, NFKBIL1, NFKBIZ, NFS1, NFYA, NHLH1, NIPBL, NKX3-1, NLRP3, NMI, NOTCH1, NOTCH2, NR1D2, NR1H2, NR4A3, NRARP, NRIP1, NSD1, NUP153, NUP205, NUP62, NUP98, OAS2, OGT, OLIG1, OLIG2, OPRL1, ORC2, OSM, OSR2, OTULIN, OXSR1, PAF1, PANK2, PANK4, PARP10, PARP14, PBRM1, PCF11, PDE8A, PDHX, PELI1, PER1, PFAS, PGBD1, PGM3, PHF1, PHF11, PIAS1, PICALM, PID1, PIM2, PKM, PLAC8, PLAGL1, PLAGL2, PLK3, PLSCR1, PMEL, PML, PNP, PNRC1, POFUT1, POLA2, POLB, POLG, POLG2, POLR1B, POLR1C, POLR2A, POLR2K, POLR3A, POLR3E, POR, POU2F2, PPP1R10, PPP1R15A, PPP2CA, PPRC1, PQBP1, PRDM1, PRDM10, PRDM2, PRDX2, PRDX5, PRICKLE1, PRKCI, PRKDC, PRMT1, PSEN1, PSMC4, PSPC1, PTGER4, PTGES2, PTGIR, PTK2B, PTRH2, PURB, PYCR1, PYCR2, RALGAPA1, RAMP1, RAP2C, RAPGEF2, RARA, RASD1, RASL11A, RBBP8, RBMX, RCVRN, REL, RELA, RELB, REV1, RFC2, RFX1, RFX5, RGMB, RHEB, RHOG, RHOH, RHOQ, RIPK1, RIPK2, RLF, RLIM, RNASEH2A, RNF111, RNF31, RNMT, RPRD1B, RPS6KA3, RPS6KA4, RQCD1, RRM2B, RSAD1, S100A8, S100A9, SAFB, SAFB2, SAMD4B, SARS2, SBNO1, SBNO2, SCAF1, SCML1, SERPINB8, SERPINE1, SERTAD1, SERTAD2, SERTAD3, SETD3, SETD6, SF3B3, SFMBT1, SFN, SFPQ, SGK1, SIAH2, SIN3A, SIN3B, SIRT6, SIX5, SKIL, SLC11A2, SLC25A33, SLC35B2, SMAD1, SMAD3, SMAD7, SMARCA5, SMTNL1, SMURF1, SNAI1, SNIP1, SNRPG, SOD2, SOX15, SP100, SP2, SP4, SPEN, SPG20, SPHK1, SPI1, SQSTM1, SRA1, SRC, SRCAP, SREBF1, SRRT, SRSF1, SRSF10, SRSF2, SRSF3, SRSF4, SRSF5, SRSF6, SRSF7, STAG1, STAG2, STARD3, STAT1, STAT2, STAT3, STAT5A, STRN3, STXBP2, SUB1, SUPT3H, SUPT6H, TAB2, TAF1A, TAF1D, TAF2, TAF4B, TAF7, TANK, TARDBP, TASP1, TBK1, TCEB1, TCERG1, TCF12, TCF7L1, TCP1, TET3, TFAP4, TFB2M, TFE3, TFEC, TGIF1, TGIF2, THOC1, TICAM1, TIMP1, TINF2, TLE3, TLR2, TLR4, TNF, TNFAIP3, TNFRSF4, TNIP1, TNIP2, TNKS, TP53, TP53BP1, TP53INP2, TRAF1, TRAF2, TRAF3, TRAF6, TRIB1, TRIM14, TRIM21, TRIM33, TRIP11, TROVE2, TRRAP, TSC22D2, TSG101, TSPYL2, TSSK4, TWISTNB, TXN, TXNRD1, U2AF1, UAP1, UBB, UBC, UBE2B, UBE2D3, UBE2I, UBE2L6, UFD1L, UPF3B, UPP1, USP7, VAV1, VCP, VDR, WAC, WBP2, WDR61, WRN, XBP1, XIAP, YAF2, YWHAE, YWHAG, ZBED6, ZBTB1, ZBTB10, ZBTB11, ZBTB17, ZBTB21, ZBTB22, ZBTB43, ZBTB5, ZBTB6, ZC3H12A, ZEB1, ZEB2, ZFP1, ZFP36, ZFP90, ZFX, ZGLP1, ZHX2, ZMIZ2, ZNF101, ZNF121, ZNF143, ZNF169, ZNF202, ZNF248, ZNF26, ZNF267, ZNF274, ZNF276, ZNF281, ZNF292, ZNF300, ZNF329, ZNF337, ZNF407, ZNF410, ZNF417, ZNF44, ZNF451, ZNF460, ZNF513, ZNF551, ZNF580, ZNF597, ZNF605, ZNF644, ZNF655, ZNF687, ZNF7, ZNF710, ZNF776, ZNF789, ZNF800, ZNF827, ZRANB2, ZSCAN32, ZSCAN9, ZXDA]
GO:0042692	muscle cell differentiation	0.00014556	0.000801207	[4, 5]	62	36.9048	[ACTA1, ACTN3, ADM, ATG7, BHLHE41, CALR, CAMK2D, CCNB1, CDC42, CFLAR, CHUK, CXCL10, DAXX, DDX39B, DICER1, DLL1, DMPK, EHD1, EPC1, EREG, EZH2, FLOT1, FLT3LG, GPER1, GSK3A, HES1, HMGCR, ID3, IL18, IL4R, ILK, JAG1, KAT2A, KDM6B, LMNA, MAPK11, MORF4L2, MTOR, NOTCH1, PDLIM5, PLEKHO1, PLXNA1, PRICKLE1, PTBP1, QKI, RARA, RBM4, RNMT, SETD3, SOX15, SPAG9, SUPT6H, TCAP, TCF7L1, TMOD4, TMTC3, TNF, TNFSF14, TNPO2, WDR1, XBP1, ZEB1]
GO:0010332	response to gamma radiation	0.000146091	0.000801821	[5]	20	52.6316	[ATR, BAX, BCL2L1, CCL2, CCL7, CXCL10, DCUN1D3, IL1B, LIG4, MYC, PML, POLB, POLG, POLG2, PRKDC, SOCS3, SOD2, TP53, TP53BP1, WRN]
GO:0034654	nucleobase-containing compound biosynthetic process	0.000149014	0.000813192	[4, 5]	669	26.8675	[ABCA1, ACACA, ACTN1, ADAM8, ADM, ADNP2, ADORA2A, AEBP1, AIM2, AK2, AKAP5, AKR1B1, AMPD3, ANXA3, AP5Z1, APBB3, APLP1, ARF4, ARGLU1, ARHGEF10L, ARHGEF2, ARHGEF5, ARID4B, ARID5A, ARID5B, ARMCX3, ASCC3, ASH1L, ASXL1, ATAD2B, ATF1, ATF3, ATF7IP2, ATG7, ATN1, ATXN1L, AXIN2, BACH1, BACH2, BAMBI, BASP1, BATF, BATF3, BAZ1A, BCL10, BCL2L12, BCL3, BCL6, BCLAF1, BCOR, BCORL1, BDP1, BHLHE40, BHLHE41, BIRC2, BRCA1, BRD2, BRD4, BRWD3, BTAF1, BTG2, BUD31, C10orf2, C3AR1, CALR, CAMK2D, CAND1, CASZ1, CCDC106, CCL4, CCNK, CCNL1, CCNT2, CD38, CD40, CD80, CD81, CDC5L, CDK11B, CDK12, CDK2, CDK5R1, CDKN2B, CEBPB, CEBPG, CFLAR, CHAF1B, CHD1, CHD2, CHD4, CHD6, CHD7, CHD8, CHERP, CHUK, CIC, CLOCK, CMPK2, CNOT1, CPSF1, CPSF7, CREB1, CREB3, CREBBP, CREM, CRK, CRTC2, CRTC3, CSF3, CSRNP1, CSRNP2, CTBP1, CTPS1, CXCL10, CYLD, DAXX, DDX17, DDX21, DDX39B, DDX3X, DDX5, DDX58, DENND4A, DHODH, DHX33, DHX36, DHX38, DICER1, DLL1, DNTTIP2, DOT1L, DUSP1, DXO, E2F3, E2F6, EAF1, ECE1, EDF1, EDRF1, EED, EGR3, EID3, EIF2A, EIF2AK2, EIF2S1, EIF4A2, ELL2, ELL3, EP300, EPC1, EPC2, ERBB2IP, EREG, ESRRA, ETF1, ETS2, ETV3, ETV6, EWSR1, EYA3, EZH2, FBXW7, FHOD1, FLCN, FLNA, FLNB, FNIP2, FOSL1, FOXJ2, FRYL, FUBP1, FUS, GABBR1, GABPB1, GAS7, GCN1, GDF9, GLI4, GLS, GNL3, GON4L, GPBP1, GPER1, GPR65, GPS2, GSK3A, GTF2B, GTF2H1, GTF3C3, GTF3C4, HAS3, HBZ, HCK, HDAC2, HDAC6, HEATR1, HELB, HELZ2, HES1, HES4, HIF1A, HIPK1, HIST1H2AG, HIST1H4A, HIST2H2AB, HIST2H2AC, HIST2H3A, HIVEP1, HIVEP2, HIVEP3, HMGA1, HNRNPA2B1, HSPA1A, HSPA5, HSPH1, ICAM1, ICE1, ID3, IFI27, IFNAR1, IFNG, IFT57, IFT74, IKBKB, IKZF1, IL1A, IL1B, IL23A, IL6, ILF3, ILK, IMPDH1, INO80, INO80D, INSL3, IRAK2, IRAK3, IRF1, IRF2BP2, IRF2BPL, IRF4, IRF7, IRF8, IRF9, ISG15, ITGA6, JAG1, JARID2, JMJD6, JMY, JUN, JUNB, KAT2A, KAT5, KAT6B, KDM2A, KDM2B, KDM4C, KDM5C, KDM6B, KLF10, KLF11, KMT2E, KYNU, LAMTOR3, LCOR, LEMD3, LGALS12, LIG4, LILRB1, LILRB4, LIMS1, LMNA, LOXL3, LRIF1, LRIG1, LTF, MAFB, MAFF, MAFG, MAFK, MAGOH, MAP2K3, MAP3K7, MAPK11, MAPK7, MAT2A, MBD1, MCF2L, MEAF6, MED1, MED11, MED12, MED13, MED19, MED26, MED27, MEIS3, MGA, MIER1, MINA, MLLT6, MON2, MORF4L2, MOV10, MSC, MTERF2, MTF1, MTOR, MXD1, MYBBP1A, MYC, MYCBP2, MYRF, MYSM1, NAB1, NADK, NCOA7, NELFE, NF1, NFAM1, NFAT5, NFE2L2, NFE2L3, NFIL3, NFKB1, NFKBIA, NFKBIB, NFKBID, NFKBIL1, NFKBIZ, NFYA, NHLH1, NIPBL, NKX3-1, NLRP3, NMI, NOTCH1, NOTCH2, NR1D2, NR1H2, NR4A3, NRARP, NRIP1, NSD1, NUP153, NUP205, NUP62, NUP98, OAS2, OGT, OLIG1, OLIG2, OPRL1, ORC2, OSM, OSR2, OTULIN, OXSR1, PAF1, PANK2, PANK4, PARP10, PARP14, PBRM1, PCF11, PDE8A, PDHX, PELI1, PER1, PFAS, PGBD1, PGM3, PHF1, PHF11, PIAS1, PICALM, PID1, PIM2, PKM, PLAC8, PLAGL1, PLAGL2, PLK3, PLSCR1, PML, PNP, PNRC1, POFUT1, POLA2, POLB, POLG, POLG2, POLR1B, POLR1C, POLR2A, POLR2K, POLR3A, POLR3E, POU2F2, PPP1R10, PPP1R15A, PPP2CA, PPRC1, PQBP1, PRDM1, PRDM10, PRDM2, PRDX2, PRDX5, PRICKLE1, PRKCI, PRKDC, PRMT1, PSEN1, PSMC4, PSPC1, PTGER4, PTGES2, PTGIR, PTK2B, PTRH2, PURB, RALGAPA1, RAMP1, RAP2C, RARA, RASD1, RASL11A, RBBP8, RBMX, RCVRN, REL, RELA, RELB, REV1, RFC2, RFX1, RFX5, RGMB, RHEB, RHOG, RHOH, RHOQ, RIPK1, RIPK2, RLF, RLIM, RNASEH2A, RNF111, RNF31, RNMT, RPRD1B, RPS6KA3, RPS6KA4, RQCD1, RRM2B, S100A8, S100A9, SAFB, SAFB2, SAMD4B, SARS2, SBNO1, SBNO2, SCAF1, SCML1, SERPINB8, SERPINE1, SERTAD1, SERTAD2, SERTAD3, SETD3, SETD6, SF3B3, SFMBT1, SFN, SFPQ, SGK1, SIAH2, SIN3A, SIN3B, SIRT6, SIX5, SKIL, SLC25A33, SLC35B2, SMAD1, SMAD3, SMAD7, SMARCA5, SMTNL1, SMURF1, SNAI1, SNIP1, SNRPG, SOD2, SOX15, SP100, SP2, SP4, SPEN, SPG20, SPHK1, SPI1, SQSTM1, SRA1, SRC, SRCAP, SREBF1, SRRT, SRSF1, SRSF10, SRSF2, SRSF3, SRSF4, SRSF5, SRSF6, SRSF7, STAG1, STAG2, STAT1, STAT2, STAT3, STAT5A, STRN3, STXBP2, SUB1, SUPT3H, SUPT6H, TAB2, TAF1A, TAF1D, TAF2, TAF4B, TAF7, TANK, TARDBP, TASP1, TBK1, TCEB1, TCERG1, TCF12, TCF7L1, TCP1, TET3, TFAP4, TFB2M, TFE3, TFEC, TGIF1, TGIF2, THOC1, TICAM1, TIMP1, TINF2, TLE3, TLR2, TLR4, TNF, TNFAIP3, TNFRSF4, TNIP1, TNIP2, TNKS, TP53, TP53BP1, TP53INP2, TRAF1, TRAF2, TRAF3, TRAF6, TRIB1, TRIM14, TRIM21, TRIM33, TRIP11, TROVE2, TRRAP, TSC22D2, TSG101, TSPYL2, TSSK4, TWISTNB, TXN, TXNRD1, U2AF1, UAP1, UBB, UBC, UBE2B, UBE2D3, UBE2I, UBE2L6, UFD1L, UPF3B, UPP1, USP7, VAV1, VCP, VDR, WAC, WBP2, WDR61, WRN, XBP1, XIAP, YAF2, YWHAE, YWHAG, ZBED6, ZBTB1, ZBTB10, ZBTB11, ZBTB17, ZBTB21, ZBTB22, ZBTB43, ZBTB5, ZBTB6, ZC3H12A, ZEB1, ZEB2, ZFP1, ZFP36, ZFP90, ZFX, ZGLP1, ZHX2, ZMIZ2, ZNF101, ZNF121, ZNF143, ZNF169, ZNF202, ZNF248, ZNF26, ZNF267, ZNF274, ZNF276, ZNF281, ZNF292, ZNF300, ZNF329, ZNF337, ZNF407, ZNF410, ZNF417, ZNF44, ZNF451, ZNF460, ZNF513, ZNF551, ZNF580, ZNF597, ZNF605, ZNF644, ZNF655, ZNF687, ZNF7, ZNF710, ZNF776, ZNF789, ZNF800, ZNF827, ZRANB2, ZSCAN32, ZSCAN9, ZXDA]
GO:0002263	cell activation involved in immune response	0.000153113	0.000833182	[3, 4]	58	37.4194	[ABR, ANXA3, AP1G1, BATF, BCL3, BCL6, CD40, CD80, CLCF1, CLEC4D, DLL1, FGR, GBF1, ICAM1, IFNG, IL12B, IL12RB1, IL18R1, IL23A, IL27, IL27RA, IL4R, IL6, IRF4, ITFG2, LAT2, LGALS8, LIG4, LILRB1, LYN, NBN, NLRP3, NOTCH2, NR4A3, PGLYRP1, PSEN1, PTGER4, PTGES2, PTK2B, RARA, RELB, RIPK2, SBNO2, SEMA4A, SLAMF1, SNX4, SOCS5, STX11, STX4, STXBP2, SUPT6H, THOC1, TICAM1, TLR4, TOX4, TP53, TP53BP1, XBP1]
GO:1900544	positive regulation of purine nucleotide metabolic process	0.000160878	0.000870473	[6, 7, 8, 9, 10]	26	47.2727	[ABCA1, ACTN3, ADM, ADORA2A, AKAP5, CXCL10, ECE1, FLNB, GPER1, GPR65, GSK3A, HIF1A, IFNAR1, INSL3, NF1, NLRP3, PID1, PTGER4, PTGIR, PTRH2, RAMP1, RCVRN, SERPINB8, STAT3, TRAF3, VCP]
GO:1902107	positive regulation of leukocyte differentiation	0.000160646	0.000871688	[4, 5, 6, 7, 8, 9, 10]	38	41.7582	[ADAM8, ATP6AP1, CD80, CD83, CREB1, EGR3, FLT3LG, GPR68, IFNG, IKZF1, IL12B, IL12RB1, IL15RA, IL1B, IL23A, IL2RA, IL4R, IL6, IL7, JUN, KLF10, KMT2E, NLRP3, OGT, PIK3R6, PNP, PRDM1, RARA, RIPK1, RIPK2, SASH3, SOCS5, STAT5A, TNF, TRAF6, TRIB1, XBP1, ZBTB1]
GO:0019438	aromatic compound biosynthetic process	0.00016473	0.000888798	[4]	679	26.8167	[ABCA1, ACACA, ACTN1, ADAM8, ADM, ADNP2, ADORA2A, AEBP1, AIM2, AK2, AKAP5, AKR1B1, ALAS1, AMPD3, ANXA3, AP5Z1, APBB3, APLP1, ARF4, ARGLU1, ARHGEF10L, ARHGEF2, ARHGEF5, ARID4B, ARID5A, ARID5B, ARMCX3, ASCC3, ASH1L, ASXL1, ATAD2B, ATF1, ATF3, ATF7IP2, ATG7, ATN1, ATXN1L, AXIN2, BACH1, BACH2, BAMBI, BASP1, BATF, BATF3, BAZ1A, BCL10, BCL2L12, BCL3, BCL6, BCLAF1, BCOR, BCORL1, BDP1, BHLHE40, BHLHE41, BIRC2, BRCA1, BRD2, BRD4, BRWD3, BTAF1, BTG2, BUD31, C10orf2, C3AR1, CALR, CAMK2D, CAND1, CASZ1, CCDC106, CCL4, CCNK, CCNL1, CCNT2, CD38, CD40, CD80, CD81, CDC5L, CDK11B, CDK12, CDK2, CDK5R1, CDKN2B, CEBPB, CEBPG, CFLAR, CHAF1B, CHD1, CHD2, CHD4, CHD6, CHD7, CHD8, CHERP, CHUK, CIC, CLOCK, CMPK2, CNOT1, CPSF1, CPSF7, CREB1, CREB3, CREBBP, CREM, CRK, CRTC2, CRTC3, CSF3, CSRNP1, CSRNP2, CTBP1, CTPS1, CXCL10, CYLD, DAXX, DDX17, DDX21, DDX39B, DDX3X, DDX5, DDX58, DENND4A, DHODH, DHX33, DHX36, DHX38, DICER1, DLL1, DNTTIP2, DOT1L, DUSP1, DXO, E2F3, E2F6, EAF1, ECE1, EDF1, EDRF1, EED, EGR3, EID3, EIF2A, EIF2AK2, EIF2S1, EIF4A2, ELL2, ELL3, EP300, EPC1, EPC2, ERBB2IP, EREG, ESRRA, ETF1, ETS2, ETV3, ETV6, EWSR1, EYA3, EZH2, FBXW7, FHOD1, FLCN, FLNA, FLNB, FNIP2, FOSL1, FOXJ2, FPGS, FRYL, FUBP1, FUS, GABBR1, GABPB1, GAS7, GCH1, GCN1, GDF9, GLI4, GLS, GNL3, GON4L, GPBP1, GPER1, GPR65, GPS2, GSK3A, GTF2B, GTF2H1, GTF3C3, GTF3C4, HAS3, HBZ, HCK, HDAC2, HDAC6, HEATR1, HELB, HELZ2, HES1, HES4, HIF1A, HIPK1, HIST1H2AG, HIST1H4A, HIST2H2AB, HIST2H2AC, HIST2H3A, HIVEP1, HIVEP2, HIVEP3, HMBS, HMGA1, HNRNPA2B1, HSPA1A, HSPA5, HSPH1, ICAM1, ICE1, ID3, IDO1, IFI27, IFNAR1, IFNG, IFT57, IFT74, IKBKB, IKZF1, IL1A, IL1B, IL23A, IL6, ILF3, ILK, IMPDH1, INO80, INO80D, INSL3, IRAK2, IRAK3, IRF1, IRF2BP2, IRF2BPL, IRF4, IRF7, IRF8, IRF9, ISG15, ITGA6, JAG1, JARID2, JMJD6, JMY, JUN, JUNB, KAT2A, KAT5, KAT6B, KDM2A, KDM2B, KDM4C, KDM5C, KDM6B, KLF10, KLF11, KMT2E, KYNU, LAMTOR3, LCOR, LEMD3, LGALS12, LIG4, LILRB1, LILRB4, LIMS1, LMNA, LOXL3, LRIF1, LRIG1, LTF, MAFB, MAFF, MAFG, MAFK, MAGOH, MAP2K3, MAP3K7, MAPK11, MAPK7, MAT2A, MBD1, MCF2L, MEAF6, MED1, MED11, MED12, MED13, MED19, MED26, MED27, MEIS3, MGA, MIER1, MINA, MLLT6, MON2, MORF4L2, MOV10, MSC, MTERF2, MTF1, MTHFS, MTOR, MXD1, MYBBP1A, MYC, MYCBP2, MYRF, MYSM1, NAB1, NADK, NCOA7, NELFE, NF1, NFAM1, NFAT5, NFE2L2, NFE2L3, NFIL3, NFKB1, NFKBIA, NFKBIB, NFKBID, NFKBIL1, NFKBIZ, NFYA, NHLH1, NIPBL, NKX3-1, NLRP3, NMI, NOTCH1, NOTCH2, NR1D2, NR1H2, NR4A3, NRARP, NRIP1, NSD1, NUP153, NUP205, NUP62, NUP98, OAS2, OGT, OLIG1, OLIG2, OPRL1, ORC2, OSM, OSR2, OTULIN, OXSR1, PAF1, PANK2, PANK4, PARP10, PARP14, PBRM1, PCF11, PDE8A, PDHX, PELI1, PER1, PFAS, PGBD1, PGM3, PHF1, PHF11, PIAS1, PICALM, PID1, PIM2, PKM, PLAC8, PLAGL1, PLAGL2, PLK3, PLSCR1, PMEL, PML, PNP, PNRC1, POFUT1, POLA2, POLB, POLG, POLG2, POLR1B, POLR1C, POLR2A, POLR2K, POLR3A, POLR3E, POU2F2, PPP1R10, PPP1R15A, PPP2CA, PPRC1, PQBP1, PRDM1, PRDM10, PRDM2, PRDX2, PRDX5, PRICKLE1, PRKCI, PRKDC, PRMT1, PSEN1, PSMC4, PSPC1, PTGER4, PTGES2, PTGIR, PTK2B, PTRH2, PURB, RALGAPA1, RAMP1, RAP2C, RAPGEF2, RARA, RASD1, RASL11A, RBBP8, RBMX, RCVRN, REL, RELA, RELB, REV1, RFC2, RFX1, RFX5, RGMB, RHEB, RHOG, RHOH, RHOQ, RIPK1, RIPK2, RLF, RLIM, RNASEH2A, RNF111, RNF31, RNMT, RPRD1B, RPS6KA3, RPS6KA4, RQCD1, RRM2B, RSAD1, S100A8, S100A9, SAFB, SAFB2, SAMD4B, SARS2, SBNO1, SBNO2, SCAF1, SCML1, SERPINB8, SERPINE1, SERTAD1, SERTAD2, SERTAD3, SETD3, SETD6, SF3B3, SFMBT1, SFN, SFPQ, SGK1, SIAH2, SIN3A, SIN3B, SIRT6, SIX5, SKIL, SLC11A2, SLC25A33, SLC35B2, SMAD1, SMAD3, SMAD7, SMARCA5, SMTNL1, SMURF1, SNAI1, SNIP1, SNRPG, SOD2, SOX15, SP100, SP2, SP4, SPEN, SPG20, SPHK1, SPI1, SQSTM1, SRA1, SRC, SRCAP, SREBF1, SRRT, SRSF1, SRSF10, SRSF2, SRSF3, SRSF4, SRSF5, SRSF6, SRSF7, STAG1, STAG2, STAT1, STAT2, STAT3, STAT5A, STRN3, STXBP2, SUB1, SUPT3H, SUPT6H, TAB2, TAF1A, TAF1D, TAF2, TAF4B, TAF7, TANK, TARDBP, TASP1, TBK1, TCEB1, TCERG1, TCF12, TCF7L1, TCP1, TET3, TFAP4, TFB2M, TFE3, TFEC, TGIF1, TGIF2, THOC1, TICAM1, TIMP1, TINF2, TLE3, TLR2, TLR4, TNF, TNFAIP3, TNFRSF4, TNIP1, TNIP2, TNKS, TP53, TP53BP1, TP53INP2, TRAF1, TRAF2, TRAF3, TRAF6, TRIB1, TRIM14, TRIM21, TRIM33, TRIP11, TROVE2, TRRAP, TSC22D2, TSG101, TSPYL2, TSSK4, TWISTNB, TXN, TXNRD1, U2AF1, UAP1, UBB, UBC, UBE2B, UBE2D3, UBE2I, UBE2L6, UFD1L, UPF3B, UPP1, USP7, VAV1, VCP, VDR, WAC, WBP2, WDR61, WRN, XBP1, XIAP, YAF2, YWHAE, YWHAG, ZBED6, ZBTB1, ZBTB10, ZBTB11, ZBTB17, ZBTB21, ZBTB22, ZBTB43, ZBTB5, ZBTB6, ZC3H12A, ZEB1, ZEB2, ZFP1, ZFP36, ZFP90, ZFX, ZGLP1, ZHX2, ZMIZ2, ZNF101, ZNF121, ZNF143, ZNF169, ZNF202, ZNF248, ZNF26, ZNF267, ZNF274, ZNF276, ZNF281, ZNF292, ZNF300, ZNF329, ZNF337, ZNF407, ZNF410, ZNF417, ZNF44, ZNF451, ZNF460, ZNF513, ZNF551, ZNF580, ZNF597, ZNF605, ZNF644, ZNF655, ZNF687, ZNF7, ZNF710, ZNF776, ZNF789, ZNF800, ZNF827, ZRANB2, ZSCAN32, ZSCAN9, ZXDA]
GO:0001562	response to protozoan	0.000165562	0.000890773	[3, 5]	12	66.6667	[BATF, BCL3, CD40, IER3, IFNG, IL12B, IL4R, IL6, IRF4, IRF8, LYST, TSPAN32]
GO:0036003	positive regulation of transcription from RNA polymerase II promoter in response to stress	0.000165562	0.000890773	[6, 7, 8, 9, 10, 11, 12, 13]	12	66.6667	[ATF3, CEBPB, CHD6, GCN1, HIF1A, HSPA5, MAPK7, NFE2L2, NOTCH1, TP53, TP53BP1, XBP1]
GO:0002292	T cell differentiation involved in immune response	0.000166203	0.000891705	[3, 4, 5, 6, 7, 8, 9, 10, 11]	21	51.2195	[BATF, BCL3, BCL6, CD80, CLEC4D, IFNG, IL12B, IL12RB1, IL18R1, IL23A, IL27, IL4R, IL6, IRF4, NLRP3, PTGER4, RARA, RELB, RIPK2, SEMA4A, SOCS5]
GO:0006986	response to unfolded protein	0.000167012	0.00089354	[4, 5]	53	38.1295	[ARFGAP1, ARFGAP3, ASNS, ATF3, BAX, CALR, CCL2, CHAC1, CREB3, CUL7, DNAJA1, DNAJB1, DNAJB11, DNAJB4, DNAJB9, DNAJC3, DNAJC4, EIF2AK2, EIF2S1, EP300, FBXO6, GSK3A, HSP90B1, HSPA1A, HSPA1L, HSPA2, HSPA5, HSPE1, HSPH1, HYOU1, IFNG, LMNA, MANF, NFE2L2, PARP16, PDIA6, POMT2, PPP1R15A, PPP1R15B, PTPN1, RNF175, SDF2, SDF2L1, SEC61B, SERP1, SRPRA, TATDN2, THBS1, TLN1, TSPYL2, VCP, XBP1, ZBTB17]
GO:0035966	response to topologically incorrect protein	0.000172816	0.000922006	[3, 4]	56	37.5839	[ARFGAP1, ARFGAP3, ASNS, ATF3, BAX, CALR, CCL2, CHAC1, CREB3, CUL7, DNAJA1, DNAJB1, DNAJB11, DNAJB4, DNAJB9, DNAJC3, DNAJC4, EIF2AK2, EIF2S1, EP300, F12, FBXO6, GSK3A, HDAC6, HSP90B1, HSPA1A, HSPA1L, HSPA2, HSPA5, HSPE1, HSPH1, HYOU1, IFNG, LMNA, MANF, NFE2L2, PARP16, PDIA6, POMT2, PPP1R15A, PPP1R15B, PTPN1, RNF175, SDF2, SDF2L1, SEC61B, SERP1, SRPRA, TATDN2, THBS1, TLN1, TSPYL2, UFD1L, VCP, XBP1, ZBTB17]
GO:0045927	positive regulation of growth	0.000175472	0.000933568	[2, 3, 4]	48	39.0244	[ACTN3, ADNP2, BASP1, BBS4, C3, CCNB1, CD38, CDC42, CHD7, CREB1, DDX39B, DDX3X, DLL1, GOLGA4, H3F3C, IFNAR1, IKZF1, IL7, ILK, INO80, ITSN2, KDM2B, MACF1, MTOR, NIPBL, NLRP3, NOTCH1, OSBP, PRKDC, PTGER4, PTK2B, RPS6KA3, RPS6KB1, RUFY3, S100A8, S100A9, SASH3, SDCBP, SEMA7A, SERP1, SFN, SGK1, SLC25A33, SMURF1, SOX15, SPHK1, STAT5A, SUPV3L1]
GO:0008625	extrinsic apoptotic signaling pathway via death domain receptors	0.000178165	0.000945263	[6, 7, 8]	31	44.2857	[ARHGEF2, ATF3, BAG3, BAX, BID, BRCA1, CASP10, CFLAR, DAXX, DDX3X, ETFDH, FAS, FEM1B, ICAM1, IL6, KIAA0141, NF1, PEA15, PMAIP1, RFFL, RIPK1, SERPINE1, SKIL, SP100, STX4, TANK, THBS1, TNF, TNFAIP3, TNFSF10, TRAF2]
GO:0080135	regulation of cellular response to stress	0.000179541	0.000949924	[3, 4, 5]	151	31.2629	[AMBRA1, ARHGEF2, ARHGEF5, ATG7, ATR, AXIN2, BAG3, BAG5, BAG6, BAX, BCL2L1, BCL2L12, BCL6, BCLAF1, BNIP3, BRAF, BRCA1, BRD4, CAMK2D, CD44, CDC42, CDK6, CEBPG, CHMP4A, CHMP4B, CREB3, CREBBP, DAXX, DDX39B, DDX5, DNAJA1, DNAJB1, DNAJC3, DUSP10, DUSP3, DYRK1A, EIF2AK2, ELL3, EP300, EYA3, FBXW7, FEM1B, GADD45A, GADD45B, GCH1, GPS2, GRINA, GSK3A, HDAC6, HIF1A, HMGA1, HMGCR, HSPA1A, HSPA1L, HSPA5, HSPH1, HTRA2, HYOU1, IER3, IL1A, IL1B, IL6, KAT2A, LRIF1, LRRK2, LYN, MAP3K11, MAP3K7, MAP4K4, MAPK7, MAPKAPK2, MCL1, MED12, MTOR, MYC, NFE2L2, NKX3-1, NR4A3, NUP153, NUP205, NUP62, NUP98, OGT, PAK1, PDHX, PER1, PHF23, PMAIP1, PML, POLR1B, POLR3A, POMT2, PPP1R15A, PPP1R15B, PPP4C, PPP4R2, PRKCD, PRKDC, PRMT1, PTK2B, PTPN1, PYCR1, RAB12, RAB20, RAB3GAP1, RAB7A, RAD9A, RALB, RASSF2, RIF1, RIPK1, RIPK2, RNMT, S100A8, S100A9, SCARF1, SDCBP, SDF2, SDF2L1, SFPQ, SIRT6, SKIL, SLAMF1, SNAI1, SOD2, SPAG9, SQSTM1, SREBF1, SZT2, TANK, TBK1, THOC1, TIMP1, TLR4, TMEM259, TNF, TP53, TP53BP1, TRAF2, TRAF4, TRAF6, TRIP12, TXN, U2AF1, UBR5, UBXN1, WAC, XBP1, YWHAE, ZBTB17, ZEB2]
GO:1904951	positive regulation of establishment of protein localization	0.000181667	0.000958522	[2, 3, 4, 5, 6]	104	33.121	[ACSL3, ADAM8, ADAM9, AIM2, AKAP5, ARF1, ARHGEF5, BAMBI, BID, BMF, BRCA1, CCL2, CCT8, CD14, CD274, CD38, CD58, CDC42, CDK5R1, CHERP, CLIP3, CSF3, DDX58, EMD, EPT1, FBXW7, FFAR2, FGR, FLNA, GLUL, GPER1, GPR68, GSK3A, HCAR2, HES1, HIF1A, HSPA1L, HTRA2, HUWE1, ICE1, IFNAR1, IFNG, IL12B, IL18, IL18R1, IL1A, IL1B, IL23A, IL4R, IL6, KAT2A, MAPK11, MBD1, MED1, NLRP3, NNAT, NR1H2, PANX1, PDCD5, PDHX, PHPT1, PLAGL2, PLK3, PMAIP1, POLR3A, PRKCD, PRKCI, PTGER4, PTGS2, RBM22, RER1, RHOG, RNF31, RUFY3, S100A8, S100A9, SEC24A, SERP1, SFN, SMAD3, SNIP1, SPHK1, SRC, SRI, STX4, TARDBP, TCP1, TLR2, TLR4, TNF, TNFRSF14, TNFRSF4, TNFSF14, TP53, TP53BP1, TSG101, U2AF1, UBE2D3, UBR5, UGCG, XBP1, YWHAE, YWHAG, ZBTB17]
GO:0042306	regulation of protein import into nucleus	0.000184562	0.000971113	[5, 6, 7, 8, 9, 10]	47	39.1667	[AKAP1, AKAP5, APC2, AXIN2, BAMBI, BCL3, BRCA1, CHERP, CREB3, CSF3, CYLD, DDX58, DYRK2, EMD, FAM89B, FLNA, G3BP2, IL12B, IL18, IL18R1, IL1B, IL23A, IL6, MAPK7, MED1, MTOR, NF1, NFKBIA, NFKBIB, NFKBIL1, NLRP3, NUP62, PARP10, PLXNA1, PRKCD, PTGS2, SMAD3, SPHK1, SRI, TLR2, TLR4, TNF, TNFSF14, TXN, UBR5, XBP1, ZC3H12A]
GO:2001235	positive regulation of apoptotic signaling pathway	0.000187193	0.000982247	[4, 5, 6, 7, 8]	58	37.1795	[ATF3, BAX, BCL10, BCL2L1, BCL2L14, BCLAF1, BID, BMF, BNIP3, CD14, CFLAR, CTSC, CTSH, CYLD, DAXX, FAS, FBXW7, G0S2, GPER1, GSK3A, HTRA2, MCL1, MMP9, NF1, NKX3-1, OSM, PAK2, PDCD5, PDCD7, PEA15, PLAGL2, PLAUR, PMAIP1, PML, PPIF, PRKCD, RAD9A, RIPK1, S100A8, S100A9, SFN, SFPQ, SIAH1, SKIL, SMAD3, TANK, TFAP4, THBS1, TICAM1, TLR4, TNFSF10, TP53, TP53BP1, TRAF2, TRIM39, UBB, YWHAE, YWHAG]
GO:0007507	heart development	0.000198286	0.0010376	[3, 4, 5, 6, 7]	87	34.1176	[ADM, AP2B1, ARL13B, ASXL1, ATG7, AXIN2, BASP1, BBS4, BCOR, C2CD3, C5orf42, CALR, CAMK2D, CCNB1, CDC42, CHD7, CNTRL, COL11A1, DAW1, DDX39B, DHRS3, DICER1, DLL1, ECE1, EP300, FRS2, GPER1, GSK3A, HECTD1, HEG1, HES1, HIF1A, ID3, IFT57, IFT74, ILK, JAG1, JMJD6, JUN, KAT2A, KDM2A, KDM6A, KDM6B, KIF7, LMNA, MAPK11, MARCKS, MBD1, MED1, MED12, MIB1, MTOR, MYCBP2, NEK8, NF1, NIPBL, NKX3-1, NOTCH1, NOTCH2, OXSR1, PBRM1, PDLIM5, POFUT1, PRDM1, PRICKLE1, PRKDC, PSEN1, RARA, RNMT, SAV1, SIN3B, SIRT6, SMAD1, SMAD3, SMAD7, SNAI1, SOD2, SRI, TAB2, TCAP, THBS1, TMEM65, TP53, TP53BP1, TP53BP2, TRIP11, VEGFB]
GO:0043410	positive regulation of MAPK cascade	0.000200041	0.00104393	[5, 6, 7, 8, 9, 10, 11]	110	32.7381	[ADAM8, ADAM9, AKR1B1, ARHGEF5, ATP6AP1, BRAF, BUD31, C3, CAMK2D, CCL2, CCL20, CCL22, CCL4, CCL7, CD40, CD44, CD81, CDC42, CRK, CSF2RB, DAXX, DUSP5, EIF2AK2, EREG, ETFDH, EZH2, FAS, FBXW7, FGF22, FPR1, FRS2, GADD45A, GADD45B, GCNT2, GPER1, GRB2, HMGCR, ICAM1, IL1A, IL1B, IL2RA, IL2RG, IL6, ILK, IRAK2, ITGA1, JUN, LAMTOR3, LRRK2, MAP2K3, MAP3K11, MAP3K7, MAP3K8, MAPK11, MAPKAPK2, NELFE, NF1, NRAS, OSM, PAK1, PEA15, PIK3R5, PIK3R6, PLCG1, PRMT1, PSEN1, PSMA3, PSMB9, PSMC4, PSMD11, PSMD13, PSMD2, PSMD4, PSMD7, PSME2, PSME4, PTK2B, PTPN1, RAPGEF2, RASGRF2, RASSF2, RELT, RIPK1, RIPK2, RNMT, S100A8, S100A9, SDCBP, SEMA7A, SLAMF1, SPAG9, SRC, TAB2, TANK, THBS1, TIMP1, TLR4, TNF, TNFRSF14, TNFRSF1B, TNFRSF25, TNFRSF4, TRAF2, TRAF4, TRAF6, TREM2, UBB, UBC, VEGFB, ZEB2]
GO:0046635	positive regulation of alpha-beta T cell activation	0.000203707	0.00106017	[6, 7, 8, 9, 10, 11, 12]	19	52.7778	[CD55, CD80, CD83, EBI3, HSPH1, IFNG, IKZF1, IL12B, IL12RB1, IL18, IL23A, IL4R, IL6, NLRP3, PNP, RARA, RIPK2, SASH3, SOCS5]
GO:0040008	regulation of growth	0.000204574	0.00106178	[2, 3]	115	32.4859	[ACTN3, ADNP2, AKR1B1, ARHGAP4, BASP1, BBS4, BCL6, C3, CAMK2D, CCNB1, CD38, CD81, CDC42, CDK11B, CDK5R1, CHD7, CISH, CREB1, CREB3, DCUN1D3, DDX39B, DDX3X, DLL1, DXO, EPC1, FBP1, FLCN, GAS2L1, GDF9, GOLGA4, GPAT4, GSK3A, H3F3C, HIF1A, HTRA2, IFNAR1, IFNG, IKZF1, IL12B, IL7, ILK, INO80, IRF8, ITSN2, KAT5, KDM2B, LTA, MACF1, MAPK11, MORF4L2, MT2A, MTOR, NET1, NIPBL, NLRP3, NOTCH1, OGFR, OSBP, OSM, PAK2, PLAC8, PLXNA1, PLXNA3, PML, POR, PPP2CA, PRKDC, PTGER4, PTK2B, RAB21, RPS6KA3, RPS6KB1, RRAD, RUFY3, S100A8, S100A9, SASH3, SAV1, SDCBP, SEMA4A, SEMA7A, SERP1, SERTAD1, SERTAD2, SERTAD3, SFN, SGK1, SLC25A33, SMAD3, SMURF1, SOCS1, SOCS2, SOCS3, SOCS4, SOCS5, SOX15, SPG20, SPHK1, SQSTM1, ST7L, STAT3, STAT5A, SUPV3L1, TFRC, TLR2, TNF, TNK1, TP53, TP53BP1, TSG101, TSPYL2, TTL, WDR36, WRN, ZC3H12D]
GO:0046822	regulation of nucleocytoplasmic transport	0.000211836	0.0010965	[6, 7]	56	37.3333	[AKAP1, AKAP5, APC2, AXIN2, BAMBI, BCL3, BRCA1, CHERP, CREB3, CSF3, CYLD, DDX58, DYRK2, EMD, FAM89B, FLNA, G3BP2, IER3, IFI27, IL12B, IL18, IL18R1, IL1B, IL23A, IL6, INPP4B, MAPK7, MED1, MTOR, MX2, NF1, NFKBIA, NFKBIB, NFKBIL1, NLRP3, NUP153, NUP62, PARP10, PLXNA1, PRKCD, PTGS2, RBM4, SFN, SMAD3, SP100, SPHK1, SRI, SUPT6H, TLR2, TLR4, TNF, TNFSF14, TXN, UBR5, XBP1, ZC3H12A]
GO:2000116	regulation of cysteine-type endopeptidase activity	0.00021336	0.00109843	[7, 8, 9]	62	36.4706	[AIM2, BAX, BCL10, BCL2L12, BCL2L13, BID, BIRC2, BIRC3, CD14, CD44, CFLAR, CTSH, DDX3X, F3, FAS, GPER1, HSPE1, HTRA2, IFI27, IFI6, IFNAR1, IFT57, IL6, KIAA0141, MEFV, MICAL1, MMP9, MYC, NKX3-1, NLRP3, PAK2, PDCD5, PLAUR, PMAIP1, PML, POR, PRDX5, PSMB9, RFFL, RIPK1, RIPK2, RPS6KA3, S100A8, S100A9, SFN, SIAH2, SLC11A2, SMAD3, SRC, TANK, TBC1D10A, TFAP4, THBS1, TICAM1, TLR4, TNF, TNFSF10, TNFSF14, TRAF2, VCP, XIAP, YWHAE]
GO:0048863	stem cell differentiation	0.000213345	0.00110132	[5]	44	39.6396	[AXIN2, BAMBI, BATF, CDK6, CHD2, CNOT1, CUL7, DICER1, EIF2AK2, ELL3, EZH2, FLNA, GCNT2, HDAC2, HES1, HIF1A, IL6, JAG1, JARID2, KDM2B, LDLRAD4, LIMS1, LOXL3, NFE2L2, NFYA, NOTCH1, OXSR1, PDHX, POFUT2, PPP2CA, PRICKLE1, PSMD11, SAV1, SDCBP, SEMA4A, SEMA7A, SETD6, SMAD3, SMAD7, SNAI1, STAT1, TCF7L1, ZEB2, ZNF281]
GO:2001242	regulation of intrinsic apoptotic signaling pathway	0.000220077	0.00112997	[5, 6, 7, 8]	48	38.7097	[ARHGEF2, BAG5, BAX, BCL2L1, BCL2L12, BCLAF1, BID, BMF, CD44, CREB3, CYLD, DDX3X, ELL3, FBXW7, GRINA, HIF1A, HSPA1A, HSPH1, HTRA2, HYOU1, LRRK2, MAPK7, MCL1, MED12, MMP9, NFE2L2, NKX3-1, PDHX, PLAGL2, PLAUR, PMAIP1, PPIF, PTPN1, RAD9A, RRM2B, S100A8, S100A9, SFPQ, SIAH1, SKIL, SNAI1, SOD2, SRC, TIMP1, TP53, TP53BP1, UBB, XBP1]
GO:0043900	regulation of multi-organism process	0.000223665	0.00114225	[2, 3]	103	33.0128	[ADAR, AIM2, ALPK1, ANXA5, AP1G1, AP2B1, APOBEC3A, APOBEC3H, ARF1, ATP1B1, ATP6V1H, B4GALT1, BIRC2, BIRC3, CCL4, CCNK, CD55, CHAF1B, CHD1, CHMP2A, CHMP4A, CHMP4B, CREB3, DDX3X, DDX5, DDX58, DDX60, DHX58, DICER1, DNAAF2, EIF2AK2, EIF2S1, EP300, EXOC2, GTF2H1, HCK, HERC5, IFNG, IL12B, IL12RB1, IL23A, IL27, IL2RA, ILF3, IRF8, ISG15, ISG20, ITGAV, ITPKC, JUN, LILRB1, LTA, LTF, MX1, NELFE, NFKBIL1, NOTCH1, OAS3, OASL, OSBP, PAK2, PARP10, PLAU, PLSCR1, PML, POLR2A, POLR2K, PRDM1, PTX3, RAB7A, RSAD2, S100A8, S100A9, SIN3A, SMURF1, SP100, SQSTM1, STAT1, STAT2, SUPT3H, TAP1, TAP2, TARDBP, TBK1, TCEB1, TFAP4, TIMP1, TLR2, TMEM39A, TNF, TNFAIP3, TNIP1, TRAF3, TRAF6, TREM1, TRIB1, TRIM14, TRIM21, TSG101, TSPAN32, VPS4B, YTHDC2, ZC3H12A]
GO:0046634	regulation of alpha-beta T cell activation	0.000223505	0.00114449	[6, 7, 8, 10, 11]	25	47.1698	[BCL6, CD55, CD80, CD83, EBI3, HSPH1, IFNG, IKZF1, IL12B, IL12RB1, IL18, IL23A, IL27, IL4R, IL6, IRF1, IRF4, LILRB1, NLRP3, PNP, RARA, RIPK2, SASH3, SOCS5, TNFRSF14]
GO:0015833	peptide transport	0.000227773	0.00116012	[5, 6]	61	36.5269	[ABCA1, AKAP5, ANXA5, BCL3, CD38, CDK16, CHD7, CLOCK, CYLD, ENSA, FFAR2, FLNB, G3BP2, GABBR1, GLUL, GPER1, GPR68, HIF1A, HMGCR, IFNG, IL12B, IL18, IL18R1, IL1B, IL1RN, IL23A, IL6, ITPR2, MARCKS, NFKBIA, NFKBIB, NLRP3, NNAT, PDHX, PHPT1, PIM3, PLXNA1, PTGER4, PTGS2, RAB11B, RAB1A, RAB8B, S100A8, S100A9, SERP1, SLC15A3, SLC8B1, SPHK1, SREBF1, SRI, STX1A, STX4, TAP1, TAP2, TAPBP, TARDBP, TLR2, TLR4, TNF, TNFSF14, ZC3H12A]
GO:0040017	positive regulation of locomotion	0.000232445	0.00117764	[2, 3, 4]	76	34.8624	[ADAM8, ADAM9, ANXA3, AZU1, BUD31, C3AR1, CALR, CAMK2D, CAPN7, CCL2, CCL20, CCL4, CCL7, CD274, CREB3, CTSH, CXCL1, CXCL10, CXCL2, CXCL3, CXCL6, F3, FAM110A, FERMT3, FGR, GCNT2, GPER1, HDAC6, HIF1A, HSPA5, ICAM1, IFNG, IL1B, IL23A, IL6, ILK, INSL3, ITGAV, JUN, LYN, MMP9, NOTCH1, NSMF, NUMB, PAK1, PHPT1, PLAU, PLCG1, PTGER4, PTGS2, PTK2B, RAPGEF2, RNMT, RPS6KB1, RUFY3, SDCBP, SEMA4A, SEMA7A, SERPINE1, SMAD3, SNAI1, SPAG9, SPHK1, SRC, STX3, STX4, SYNE2, THBS1, TLR2, TNF, TNFRSF14, TNFSF14, TRIM21, VEGFB, ZC3H12A, ZNF580]
GO:0034103	regulation of tissue remodeling	0.000232074	0.00117889	[3, 4]	20	51.282	[ABR, ADAM8, ATP6AP1, B4GALT1, BAX, BGLAP, CD38, IL12B, IL18, IL23A, INPP4B, NF1, PML, PTGER4, SRC, TFRC, TNFAIP3, TP53, TP53BP1, VDR]
GO:0051153	regulation of striated muscle cell differentiation	0.000232074	0.00117889	[5, 6, 7]	20	51.282	[ACTN3, BHLHE41, CFLAR, CXCL10, DAXX, DDX39B, DMPK, EHD1, EZH2, FLOT1, FLT3LG, GSK3A, IL4R, MORF4L2, MTOR, NOTCH1, PLXNA1, PRICKLE1, TNFSF14, XBP1]
GO:0030799	regulation of cyclic nucleotide metabolic process	0.000241948	0.00122254	[6, 7, 8, 9]	28	45.1613	[ABCA1, ADM, ADORA2A, AKAP5, APLP1, BUD31, CXCL10, ECE1, FLNB, GABBR1, GPER1, GPR65, GSK3A, IFNAR1, INSL3, MAPK7, NF1, NLRP3, OPRL1, PTGER4, PTGIR, PTK2B, PTRH2, RAMP1, RCVRN, SERPINB8, THBS1, TRAF3]
GO:0042742	defense response to bacterium	0.000243709	0.00122819	[4, 5, 6]	41	40.1961	[ADM, ANXA3, AZU1, BCL3, CCL20, CEBPB, CFP, CLEC4D, CXCL6, FGR, GBP6, HCK, HIST2H2BE, IFNG, IL12B, IL23A, IL27RA, IL6, IRF8, ISG15, LTA, LTF, LYST, NCF1, NOTCH2, OPTN, PGLYRP1, PLAC8, PRKCD, RAB1A, RIPK2, S100A8, S100A9, SERPINE1, SPON2, TBK1, TLR2, TLR4, TNF, TNFRSF14, TREM1]
GO:0072358	cardiovascular system development	0.000255607	0.00128476	[4, 5, 6]	146	31.1966	[ACTA2, ADAM8, ADM, ANXA3, AP2B1, ARL13B, ASXL1, ATG7, AXIN2, B4GALT1, BASP1, BAX, BBS4, BCOR, BRCA1, C2CD3, C3, C3AR1, C5orf42, CALR, CAMK2D, CCL2, CCNB1, CDC42, CHD7, CLIC4, CNTRL, COL11A1, CTSH, CUL7, CXCL10, DAW1, DDX17, DDX39B, DHRS3, DICER1, DLL1, ECE1, EGR3, EP300, EPC1, EREG, ERRFI1, F3, FBXW7, FBXW8, FOSL1, FRS2, GPER1, GSK3A, HECTD1, HEG1, HES1, HIF1A, HIPK1, ID3, IFT57, IFT74, IL18, IL1A, IL1B, IL6, ILK, ITGAV, JAG1, JMJD6, JUN, JUNB, KAT2A, KDM2A, KDM6A, KDM6B, KIF7, LEMD3, LMNA, MAP3K7, MAPK11, MAPK7, MARCKS, MBD1, MED1, MED12, MIB1, MTOR, MYCBP2, NEK8, NF1, NIPBL, NKX3-1, NOTCH1, NOTCH2, NRARP, OTULIN, OXSR1, PBRM1, PDLIM5, PIK3R6, PLAU, PLCG1, PLXNA1, PML, POFUT1, PPP1R15A, PRDM1, PRICKLE1, PRKDC, PSEN1, PTGER4, PTGS2, PTK2B, QKI, RAMP1, RAPGEF2, RARA, RNASEH2A, RNMT, SAV1, SEMA4A, SERPINE1, SIN3B, SIRT6, SMAD1, SMAD3, SMAD7, SNAI1, SOCS3, SOD2, SP100, SP2, SPHK1, SPI1, SRI, STAT1, TAB2, TCAP, THBS1, TMEM65, TNFAIP3, TP53, TP53BP1, TP53BP2, TRIP11, VEGFB, WARS, XBP1, ZC3H12A]
GO:0030801	positive regulation of cyclic nucleotide metabolic process	0.000257134	0.00128567	[6, 7, 8, 9, 10]	21	50	[ABCA1, ADM, ADORA2A, AKAP5, CXCL10, ECE1, FLNB, GPER1, GPR65, GSK3A, IFNAR1, INSL3, NF1, NLRP3, PTGER4, PTGIR, PTRH2, RAMP1, RCVRN, SERPINB8, TRAF3]
GO:0002360	T cell lineage commitment	0.000256845	0.00128759	[5, 6, 8, 9, 10, 11]	10	71.4286	[BATF, IL12B, IL12RB1, IL23A, IL6, IL7, IRF4, PRKDC, TP53, TP53BP1]
GO:0030857	negative regulation of epithelial cell differentiation	0.000256845	0.00128759	[4, 5, 6, 7]	10	71.4286	[DLL1, EZH2, GSK3A, HES1, IFNG, NOTCH1, OXSR1, SRSF6, STAT1, ZEB1]
GO:0032570	response to progesterone	0.000265025	0.00132166	[5, 6]	15	57.6923	[C3, CCL2, CD38, FOSL1, JUNB, PTGER2, PTGER4, RELA, RNASEH2A, SOCS1, SOCS3, SPHK1, SRC, SREBF1, THBS1]
GO:0046638	positive regulation of alpha-beta T cell differentiation	0.000265025	0.00132166	[7, 8, 9, 10, 11, 12, 13]	15	57.6923	[CD80, CD83, IFNG, IKZF1, IL12B, IL12RB1, IL23A, IL4R, IL6, NLRP3, PNP, RARA, RIPK2, SASH3, SOCS5]
GO:0051272	positive regulation of cellular component movement	0.000267693	0.00133149	[3, 4, 5]	74	34.9057	[ADAM8, ADAM9, ANXA3, BCL6, BUD31, C3AR1, CALR, CAMK2D, CAPN7, CCL2, CCL20, CCL4, CCL7, CD274, CREB3, CTSH, CXCL1, CXCL10, CXCL2, CXCL3, CXCL6, F3, FAM110A, FERMT3, FGR, GCNT2, GPER1, HDAC6, HIF1A, HSPA5, ICAM1, IFNG, IL1B, IL23A, IL6, ILK, INSL3, ITGAV, JUN, LYN, MMP9, NOTCH1, NSMF, NUMB, PAK1, PHPT1, PLAU, PLCG1, PTGER4, PTGS2, PTK2B, RAPGEF2, RNMT, RPS6KB1, RUFY3, SDCBP, SEMA4A, SEMA7A, SERPINE1, SMAD3, SNAI1, SPAG9, SPHK1, SRC, STX4, SYNE2, THBS1, TLR2, TNF, TNFRSF14, TNFSF14, VEGFB, ZC3H12A, ZNF580]
GO:0016310	phosphorylation	0.000269221	0.00133562	[5]	364	28.1081	[ACTN3, ADAM8, ADAM9, ADAR, AGK, AK2, AKAP5, AKR1B1, ALPK1, ALS2, AMBRA1, APIP, APLP2, ARHGEF2, ARHGEF5, ASH1L, ATF1, ATF3, ATP6AP1, ATR, AXIN2, AZU1, BAX, BCL10, BIRC6, BRAF, BRD4, BUD31, C3, CAMK2D, CCDC88C, CCL2, CCL20, CCL22, CCL4, CCL7, CCNB1, CCND2, CCNK, CCNL1, CCNT2, CCNYL1, CD40, CD44, CD80, CD81, CDC37, CDC42, CDC42BPG, CDK11B, CDK12, CDK16, CDK17, CDK2, CDK3, CDK5R1, CDK5RAP1, CDK6, CDKN2B, CHUK, CISH, CLCF1, CLIP3, CLK1, CLK2, CLK4, CMPK2, CREB1, CRK, CRYBA1, CSF2RB, CSF3, CSNK1G2, CTBP1, CTSH, CXCL10, DAXX, DGKA, DMPK, DNAJA1, DNAJC3, DUSP1, DUSP10, DUSP14, DUSP16, DUSP2, DUSP3, DUSP5, DYRK1A, DYRK2, DYRK3, ECE1, EHD4, EIF2A, EIF2AK2, EIF2S1, ENO3, EREG, ERRFI1, ETFDH, ETNK1, EZH2, FAM129A, FAS, FASTKD5, FBP1, FBXW7, FGF22, FGR, FLCN, FLOT1, FLT3LG, FNIP2, FPR1, FRS2, GADD45A, GADD45B, GBP1, GCNT2, GDF9, GK, GK5, GPER1, GPS2, GRB2, GSK3A, GTF2H1, HCK, HDAC2, HERC5, HES1, HIF1A, HIPK1, HK1, HMGCR, HMGXB3, HSPA2, HSPA5, HSPH1, HUS1, ICAM1, IER3, IFNAR1, IFNG, IKBKB, IKBKE, IL12B, IL12RB1, IL12RB2, IL18, IL1A, IL1B, IL23A, IL2RA, IL2RG, IL6, IL6ST, ILF3, ILK, IPPK, IRAK2, IRAK3, ITGA1, ITGA6, ITGAV, ITPKC, JUN, LAMTOR3, LCP2, LDLRAD4, LIMK2, LRRK2, LTF, LYN, MAP2K3, MAP3K11, MAP3K7, MAP3K8, MAP4K4, MAPK11, MAPK6, MAPK7, MAPKAPK2, MARCKS, MCM7, MED1, MICAL1, MKNK1, MKNK2, MLKL, MMP9, MTOR, MYC, NADK, NBN, NDUFB3, NDUFB4, NEK8, NELFE, NF1, NFKB1, NKX3-1, NLRP3, NR4A3, NRAS, NSD1, OGT, OPRL1, OSM, OXSR1, PAK1, PAK2, PANK2, PANK4, PARP16, PDK1, PDK3, PEA15, PER1, PFKFB3, PHKA2, PI4K2B, PI4KB, PID1, PIK3C2B, PIK3R5, PIK3R6, PIM2, PIM3, PIP5K1A, PKM, PLAU, PLAUR, PLCG1, PLK2, PLK3, PML, PPIF, PPP1R15A, PPP1R15B, PPP2CA, PRKCD, PRKCI, PRKDC, PRMT1, PRPF4B, PSEN1, PSMA3, PSMB9, PSMC4, PSMD11, PSMD13, PSMD2, PSMD4, PSMD7, PSME2, PSME4, PTGER4, PTK2B, PTPN1, PTPN6, RALB, RAP2C, RAPGEF2, RARA, RASGRF2, RASSF2, RBKS, RBM4, RELT, RGS3, RHBDF2, RHOH, RIOK1, RIOK3, RIPK1, RIPK2, RNMT, RPS6KA3, RPS6KA4, RPS6KB1, RPS6KC1, S100A8, S100A9, SAMSN1, SCYL2, SDC4, SDCBP, SEMA7A, SERTAD1, SFN, SGK1, SGMS2, SH2D3A, SH3BP5, SIK3, SIRT6, SLAMF1, SLC25A33, SMAD1, SMAD3, SMAD7, SMG1, SMTNL1, SOCS1, SOCS2, SOCS3, SOCS4, SOCS5, SPAG9, SPHK1, SQSTM1, SRC, ST3GAL1, STAT3, STAT5A, STK17A, TAB2, TAF7, TANK, TARDBP, TBK1, TFAP4, THBS1, TIMP1, TLR2, TLR4, TNF, TNFAIP3, TNFRSF14, TNFRSF1B, TNFRSF25, TNFRSF4, TNIP1, TNIP2, TNK1, TNKS, TOP1, TP53, TP53BP1, TRAF2, TRAF4, TRAF6, TREM2, TRIB1, TRIB2, TRPT1, TRRAP, TSG101, TSPYL2, TSSK4, TXN, UBB, UBC, UBE2B, ULK3, UVRAG, VCP, VEGFB, XBP1, YWHAG, ZC3HC1, ZEB2, ZFP91]
GO:0051962	positive regulation of nervous system development	0.000271947	0.00134564	[3, 4, 5, 6, 7]	69	35.3846	[ADGRL1, AKAP5, AMIGO3, ANKRD27, ARF1, ARSB, ATF1, BCL6, BRAF, BUD31, CLCF1, CUL7, DICER1, EIF4G1, ELL3, ENC1, EZH2, FBXW8, GOLGA4, GPER1, HDAC2, HES1, HIF1A, IFNG, IKBKB, IL1B, IL6, IL6ST, ILK, ITSN2, LIG4, LTA, LYN, MACF1, MARCKS, MED12, MTOR, MYRF, NAP1L2, NLGN3, NOTCH1, NSMF, NUMB, OLIG2, PMPCA, PRKCI, PSEN1, PTK2B, RAB21, RAPGEF2, RARA, RELA, RHEB, RUFY3, SCARF1, SEMA7A, SGK1, SKIL, SMURF1, SPAG9, SPEN, SPHK1, SRRT, TCF12, TCF7L1, TGIF1, TGIF2, TIMP1, ZEB1]
GO:0052548	regulation of endopeptidase activity	0.000273182	0.00134826	[6, 7, 8]	76	34.7032	[AIM2, APLP2, BAX, BCL10, BCL2L12, BCL2L13, BID, BIRC2, BIRC3, BIRC6, C3, CARD16, CD14, CD44, CFLAR, CSTA, CTSH, DDX3X, F3, FAS, GPER1, HSPE1, HTRA2, IFI27, IFI6, IFNAR1, IFT57, IL6, KIAA0141, MEFV, MICAL1, MMP9, MYC, NKX3-1, NLRP3, PAK2, PDCD5, PI3, PICALM, PLAUR, PMAIP1, PML, POR, PRDX5, PRELID1, PSMA3, PSMB9, PSME2, RFFL, RIPK1, RIPK2, RPS6KA3, S100A8, S100A9, SERPINA1, SERPINB8, SERPINE1, SFN, SIAH2, SLC11A2, SMAD3, SRC, TANK, TBC1D10A, TFAP4, THBS1, TICAM1, TIMP1, TLR4, TNF, TNFSF10, TNFSF14, TRAF2, VCP, XIAP, YWHAE]
GO:0060429	epithelium development	0.000275046	0.00135397	[4]	148	31.0924	[ACTA2, ADAM9, ADM, AKR1B1, AKR1C3, AMBRA1, ANXA7, ARG2, ARID4B, ARL13B, AXIN2, B4GALT1, BASP1, BAX, BBS4, BCL10, BLOC1S6, C2CD3, C5orf42, CD44, CD63, CDC42, CDH23, CDK6, CEBPB, CHD7, CHUK, CLIC4, CLOCK, CNN3, CREB1, CSTA, CTSH, CXCL10, DAAM1, DBI, DHX15, DICER1, DLL1, EDF1, EP300, EREG, ERRFI1, EZH2, F11R, FEM1B, FLNB, FNDC3A, FRS2, GPAT4, GRB2, GSK3A, HDAC2, HECTD1, HEG1, HES1, HIF1A, HNRNPH3, ICAM1, ID3, IFNG, IFT57, IFT74, IKBKB, IL1B, IL6, ILK, JAG1, JUN, KAT2A, KDM2A, KDM2B, KDM6A, KDM6B, LAMB3, MAFF, MAFG, MAP3K7, MED1, MED12, MIB1, MYC, MYSM1, NAB1, NF1, NKX3-1, NOTCH1, NOTCH2, NRARP, NUMB, OXSR1, PAK1, PDHX, PIP5K1A, PLXNA1, PML, POFUT1, PRDM1, PRICKLE1, PRKDC, PSEN1, PTCH2, RAB10, RAB13, RAB1A, RAP2C, RAPGEF2, RAPGEF6, RARA, RBBP6, RELA, RHEB, RILPL2, RNMT, SAV1, SDC4, SFN, SKIL, SLC12A2, SMAD1, SMAD3, SMAD7, SNAI1, SOCS3, SPI1, SRC, SRSF6, ST14, STAT1, STAT5A, TAGLN, TCAP, TDRD7, TGIF1, TGM2, TMTC3, TNF, TOX4, TP53, TP53BP1, TRAF6, TSG101, UGCG, VASP, VDR, XBP1, ZEB1, ZEB2]
GO:0052547	regulation of peptidase activity	0.000277722	0.00136362	[5, 6, 7]	78	34.5133	[AIM2, APLP2, BAX, BCL10, BCL2L12, BCL2L13, BID, BIRC2, BIRC3, BIRC6, C3, CARD16, CD14, CD44, CFLAR, CSTA, CTSH, DDX3X, F3, FAS, GPER1, HSPE1, HTRA2, IFI27, IFI6, IFNAR1, IFT57, IL6, KIAA0141, MEFV, MICAL1, MMP9, MYC, NKX3-1, NLRP3, PAK2, PDCD5, PI3, PICALM, PLAUR, PMAIP1, PML, POR, PRDX5, PRELID1, PSMA3, PSMB9, PSME2, PSME4, RFFL, RIPK1, RIPK2, RPS6KA3, S100A8, S100A9, SERPINA1, SERPINB8, SERPINE1, SFN, SIAH2, SLC11A2, SMAD3, SRC, TANK, TBC1D10A, TFAP4, THBS1, TICAM1, TIMP1, TLR4, TNF, TNFSF10, TNFSF14, TRAF2, UBXN1, VCP, XIAP, YWHAE]
GO:0050769	positive regulation of neurogenesis	0.000281225	0.00137728	[4, 5, 6, 7, 8, 9]	66	35.6757	[AKAP5, ANKRD27, ARF1, ARSB, ATF1, BCL6, BRAF, BUD31, CLCF1, CUL7, DICER1, EIF4G1, ELL3, ENC1, EZH2, FBXW8, GOLGA4, GPER1, HDAC2, HES1, HIF1A, IFNG, IKBKB, IL1B, IL6, IL6ST, ILK, ITSN2, LIG4, LTA, LYN, MACF1, MARCKS, MED12, MTOR, NAP1L2, NLGN3, NOTCH1, NSMF, NUMB, OLIG2, PMPCA, PRKCI, PSEN1, PTK2B, RAB21, RAPGEF2, RARA, RELA, RHEB, RUFY3, SCARF1, SEMA7A, SGK1, SKIL, SMURF1, SPAG9, SPEN, SPHK1, SRRT, TCF12, TCF7L1, TGIF1, TGIF2, TIMP1, ZEB1]
GO:0046637	regulation of alpha-beta T cell differentiation	0.000284239	0.00138848	[7, 8, 9, 10, 11, 12]	18	52.9412	[BCL6, CD80, CD83, IFNG, IKZF1, IL12B, IL12RB1, IL23A, IL27, IL4R, IL6, IRF4, NLRP3, PNP, RARA, RIPK2, SASH3, SOCS5]
GO:0002443	leukocyte mediated immunity	0.000291454	0.00142009	[3]	68	35.4167	[ABR, ANXA3, AP1G1, AZU1, BATF, BCL10, BCL3, BCL6, C3, CCL2, CD40, CD55, CEBPG, CLCF1, CTSC, CTSH, CXCL10, FAS, FGR, GNL1, HNRNPC, ICAM1, IFNG, IL12B, IL12RB1, IL1B, IL23A, IL27RA, IL4R, IL6, IRF7, JAG1, KMT2E, LAT2, LIG4, LILRB1, LTA, LYN, LYST, MAP3K7, NBN, NCF1, NLRP3, NR4A3, PIK3R6, POU2F2, PRKCD, PTPN6, RSAD2, SASH3, SNX4, SPON2, STAT5A, STX11, STX4, STXBP2, SUPT6H, TANK, TAP1, THOC1, TLR2, TLR4, TNF, TRAF2, TRAF6, TREM1, VAV1, ZBTB1]
GO:1902041	regulation of extrinsic apoptotic signaling pathway via death domain receptors	0.000296403	0.00144054	[6, 7, 8, 9]	23	47.9167	[ARHGEF2, ATF3, BRCA1, CFLAR, ETFDH, FAS, FEM1B, ICAM1, IL6, NF1, PEA15, PMAIP1, RFFL, RIPK1, SERPINE1, SKIL, SP100, STX4, TANK, THBS1, TNFAIP3, TNFSF10, TRAF2]
GO:0060326	cell chemotaxis	0.000303787	0.00147267	[4, 5, 6]	50	37.8788	[ADAM8, ARHGEF5, AZU1, BIN2, BUD31, C3AR1, CALR, CCL2, CCL20, CCL22, CCL4, CCL7, CREB3, CSF3R, CXCL1, CXCL10, CXCL2, CXCL3, CXCL6, EGR3, ENC1, FFAR2, GBF1, IFNG, IL1B, IL23A, IL6, ITGA1, LYN, LYST, NOTCH1, PDE4B, PIP5K1A, PLXNA1, PRKCD, PTGES2, PTK2B, RAB13, RHOG, RNMT, S100A8, S100A9, SBDS, SERPINE1, THBS1, TNFSF14, TREM1, VAV1, VEGFB, ZNF580]
GO:0070424	regulation of nucleotide-binding oligomerization domain containing signaling pathway	0.000307833	0.00148851	[5, 6, 7, 8, 10, 11, 12, 13]	7	87.5	[BIRC2, BIRC3, ERBB2IP, HSPA1A, TLR4, TNFAIP3, XIAP]
GO:0000302	response to reactive oxygen species	0.000314639	0.00151758	[4]	56	36.8421	[ADAM9, AKR1B1, AKR1C3, BNIP3, CCS, CDK2, DUSP1, EZH2, F3, FANCC, FAS, FOSL1, GCH1, HDAC2, HDAC6, HIF1A, HSPH1, IL18RAP, IL1B, IL1R1, IL6, JUN, KDM6B, KPNA4, LCN2, LRIG1, LRRK2, MAPK7, MTR, NET1, NFE2L2, NR4A3, OLR1, PLK3, PPIF, PPP1R15B, PPP2CB, PRDX2, PRDX5, PRKCD, PTK2B, PYCR1, RELA, RNMT, SOD2, SPHK1, SRC, SZT2, TANK, THBS1, TNF, TNFAIP3, TRAF2, TXN, TXNRD1, ZNF580]
GO:1902532	negative regulation of intracellular signal transduction	0.000317892	0.0015294	[4, 5, 6, 7]	100	32.8947	[ACTN3, ARHGEF2, ASH1L, ATF3, BAG5, BCL2L1, BCL2L12, BCL6, CD44, CISH, CREB3, CRTC3, CRYBA1, CYLD, DDX3X, DHX58, DNAJA1, DUSP1, DUSP10, DUSP14, DUSP16, DUSP2, DUSP3, DUSP5, DYRK1A, ELL3, ERBB2IP, ERRFI1, FBP1, FLCN, G3BP2, GBP1, GPER1, GPS2, GRINA, GSK3A, HIF1A, HMGCR, HSPA1A, HSPH1, HTRA2, HYOU1, IL1B, IRAK3, LRRK2, LYN, MAPK7, MCL1, MED12, MMP9, MYC, NF1, NFE2L2, NFKBIA, NFKBIB, NFKBID, NLRP3, OPTN, PDHX, PER1, PLAUR, PLEK, PLXNA1, PPIF, PPP2CA, PPP2CB, PRKCD, PTPN1, PTPN6, PTRH2, RASSF2, RELA, RFFL, RGS3, RHOH, RIPK1, RRM2B, S100A8, S100A9, SNAI1, SOCS1, SOCS2, SOCS3, SOCS4, SOCS5, SOD2, SRC, SRI, STAT1, THBS1, TIMP1, TLR4, TNFAIP3, TNFSF14, TNIP1, TNIP3, TNK1, UBE2B, XBP1, ZC3H12A]
GO:0043620	regulation of DNA-templated transcription in response to stress	0.000321428	0.00154253	[4, 6, 7, 8, 9, 10, 11]	25	46.2963	[ATF3, BACH1, BCLAF1, CEBPB, CHD6, CREBBP, EP300, GCN1, HIF1A, HSPA5, JUN, MAPK7, NFE2L2, NOTCH1, PPP1R15A, RPS6KA3, SIN3A, TCEB1, TIMP1, TP53, TP53BP1, UBB, UBC, UBE2D3, XBP1]
GO:0006984	ER-nucleus signaling pathway	0.000324321	0.00154863	[4, 5]	19	51.3514	[ARHGEF10L, ASNS, ATF3, CALR, CCDC47, CCL2, EIF2A, EIF2S1, FBXW7, HSP90B1, HSPA5, LMNA, NFE2L2, PPP1R15A, PPP1R15B, PTPN1, TP53, TP53BP1, XBP1]
GO:0043085	positive regulation of catalytic activity	0.000323897	0.00155048	[3, 4, 5]	267	28.8961	[ABR, ACAP1, ADAM8, ADAM9, ADORA2A, AIM2, AKAP5, ALOX5AP, ALS2, AMBRA1, ANAPC1, ANKRD27, ARAP1, ARAP2, ARF1, ARF4, ARFGAP1, ARFGAP3, ARFGEF1, ARFGEF2, ARHGAP31, ARHGAP4, ARHGEF10L, ARHGEF2, ARHGEF5, ATP1B1, AXIN2, AZIN1, AZIN2, AZU1, BAX, BCL10, BCL2L13, BID, BRAF, BUD31, CAMK2D, CCL2, CCL20, CCL22, CCL4, CCL7, CCNB1, CCND2, CCNK, CCNL1, CCNT2, CCS, CD14, CD40, CD44, CD81, CDC42, CDC42EP2, CDK5R1, CFLAR, CHML, CREB1, CREB3, CRK, CSF2RB, CTSH, CXCL1, DAXX, DCP1A, DCUN1D3, DDX3X, DENND4A, DENND4C, DENND5A, DENND5B, DENND6B, DNAJB1, DNAJB11, DOCK10, DOCK9, DUSP5, EIF2AK2, EIF2B1, EREG, ERRFI1, ETFDH, EZH2, F11R, F3, FAS, FBXW7, FGD4, FGF22, FGR, FLCN, FPR1, FRS2, GADD45A, GADD45B, GBF1, GCH1, GDI1, GPER1, GPR65, GRB2, GSK3A, GTF3C4, HERC2, HIF1A, HSPA1A, HSPA2, HSPA5, HSPE1, HSPH1, HTRA2, ICAM1, IFI27, IFNG, IFT57, IL12B, IL1B, IL23A, IL2RA, IL2RG, IL6, ILK, IQSEC1, IRAK2, ITGA1, ITGA6, ITPR2, ITSN2, JUN, LAMTOR3, LCP2, LIMS1, LRRK2, LTF, LYN, MAP2K3, MAP3K11, MAP3K7, MAP3K8, MAPK11, MAPKAPK2, MARCKS, MCF2L, MEFV, MID1IP1, MYC, MYO9A, NBN, NCF4, NET1, NF1, NKX3-1, NLRP3, NOXA1, NR1H2, NRAS, OCRL, OGT, OXSR1, PAK1, PAK2, PARP16, PCP2, PDCD5, PEA15, PICALM, PIK3R5, PIK3R6, PIP5K1A, PITRM1, PLCG1, PLEK, PLEKHG1, PLSCR1, PMAIP1, PML, POR, PPP1R15A, PPP2CA, PRELID1, PRKCD, PSD, PSEN1, PSMA3, PSMB9, PSMC4, PSMD11, PSMD13, PSMD2, PSMD4, PSMD7, PSME2, PSME4, PTGES2, PTGIR, PTK2B, PTPN1, RAB3GAP1, RABGAP1, RALB, RALGAPA1, RALGAPA2, RAPGEF2, RAPGEF6, RASGEF1B, RASGRF2, RASSF2, RCVRN, RGL2, RGS16, RGS3, RHOG, RIC1, RIPK1, RIPK2, RNMT, RP2, S100A8, S100A9, SDC4, SERGEF, SERINC5, SERPINB8, SGSM2, SH2D3A, SIPA1L1, SLC11A2, SMAD3, SOCS1, SPAG9, SPATA13, SRC, STX4, STXBP5, TAB2, TAGAP, TANK, TBC1D10A, TBC1D15, TBC1D22B, TBC1D4, TCP1, TFAP4, THBS1, TIAM2, TICAM1, TIMP1, TLR4, TNF, TNFSF10, TNKS, TRAF2, TRAF3, TRAF4, TRAF6, TXN, UBB, UBC, UBE2I, UBE2S, USP6NL, VAV1, VCP, VDR, WRN, ZEB2, ZFP91]
GO:0050755	chemokine metabolic process	0.000327634	0.00156055	[5, 6]	8	80	[AZU1, IFNG, IL18, IL1B, IL6, TICAM1, TNF, TREM1]
GO:0070498	interleukin-1-mediated signaling pathway	0.000327634	0.00156055	[6, 7]	8	80	[IKBKB, IL1R1, IL1RN, IRAK2, IRAK3, RPS6KA4, TNIP2, TRAF6]
GO:0032613	interleukin-10 production	0.000333358	0.00158386	[4]	16	55.1724	[BCL3, CD274, CD83, DLL1, IDO1, IL12B, IL23A, IRF4, LILRB1, PDCD1LG2, PRKCD, PTGER4, SASH3, TLR2, TLR4, TRIB2]
GO:1903310	positive regulation of chromatin modification	0.000336028	0.00159259	[6, 7, 8, 9]	28	44.4444	[ARID5A, BCL6, BRCA1, CCNB1, CTBP1, DAXX, EED, IL1B, JARID2, KAT2A, KDM2A, MIER1, NAP1L2, NELFE, NIPBL, OGT, PAF1, PHF1, PML, RPS6KA4, SART3, SIN3A, SREBF1, TP53, TP53BP1, WBP2, WDR61, XBP1]
GO:0032814	regulation of natural killer cell activation	0.000350339	0.00165631	[5, 6, 7]	12	63.1579	[AP1G1, BLOC1S6, FLT3LG, IL12B, IL15RA, IL18, IL23A, LYST, PGLYRP1, STAT5A, TICAM1, ZBTB1]
GO:0051222	positive regulation of protein transport	0.000354688	0.00167272	[3, 4, 5, 6, 7]	91	33.3333	[ACSL3, ADAM8, ADAM9, AIM2, AKAP5, ARF1, ARHGEF5, BAMBI, BRCA1, CCL2, CD14, CD274, CD38, CD58, CDC42, CDK5R1, CHERP, CSF3, DDX58, EMD, EPT1, FBXW7, FFAR2, FGR, FLNA, GLUL, GPER1, GPR68, GSK3A, HCAR2, HES1, HIF1A, HSPA1L, HTRA2, HUWE1, ICE1, IFNAR1, IFNG, IL12B, IL18, IL18R1, IL1A, IL1B, IL23A, IL4R, IL6, KAT2A, MAPK11, MBD1, MED1, NLRP3, NNAT, NR1H2, PANX1, PDCD5, PDHX, PHPT1, PLAGL2, PLK3, POLR3A, PRKCD, PTGER4, PTGS2, RBM22, RNF31, RUFY3, S100A8, S100A9, SEC24A, SERP1, SFN, SMAD3, SNIP1, SPHK1, SRC, SRI, STX4, TARDBP, TLR2, TLR4, TNF, TNFRSF14, TNFRSF4, TNFSF14, TSG101, U2AF1, UBE2D3, UBR5, UGCG, XBP1, ZBTB17]
GO:0072577	endothelial cell apoptotic process	0.000364265	0.00171366	[8]	14	58.3333	[AKR1C3, BRAF, CD40, GPER1, HIPK1, ICAM1, MAPK7, NFE2L2, PRKCI, SERPINE1, THBS1, TNFAIP3, TNIP2, XBP1]
GO:0035295	tube development	0.000375679	0.00176302	[3, 4]	94	33.0986	[ADM, AKR1B1, AMBRA1, ARG2, ARL13B, ASXL1, ATXN1L, B4GALT1, BAG6, BASP1, BAX, BBS4, BCL10, C2CD3, CCNB1, CD44, CDC42, CHD7, CHD8, CIC, CLIC4, CREB1, CRISPLD2, CTSH, CXCL10, DHX15, DICER1, DLL1, EP300, ERRFI1, FBXW7, FLNB, HECTD1, HEG1, HES1, HIF1A, HSD11B1, IFT57, ILK, ITGA6, JAG1, JMJD6, KAT2A, KDM2A, KDM2B, KDM6A, MAP3K7, MED1, MED12, MIB1, MYC, NF1, NIPBL, NKX3-1, NOTCH1, NOTCH2, NR4A3, NRARP, NUMB, OXSR1, PAK1, PDHX, PML, PRDM1, PRICKLE1, PSEN1, RARA, REC8, RNMT, SAV1, SDC4, SLC12A2, SMAD1, SMAD3, SMAD7, SPI1, SRC, SREBF1, SRSF6, ST14, STAT1, TGIF1, TGM2, TMTC3, TNF, TRAF4, TRAF6, UBB, VASP, VDR, VPS52, WDR48, ZEB1, ZEB2]
GO:0002366	leukocyte activation involved in immune response	0.000381301	0.00178501	[3, 4, 5]	56	36.6013	[ABR, ANXA3, AP1G1, BATF, BCL3, BCL6, CD40, CD80, CLCF1, CLEC4D, DLL1, FGR, ICAM1, IFNG, IL12B, IL12RB1, IL18R1, IL23A, IL27, IL27RA, IL4R, IL6, IRF4, ITFG2, LAT2, LGALS8, LIG4, LILRB1, LYN, NBN, NLRP3, NOTCH2, NR4A3, PGLYRP1, PSEN1, PTGER4, PTK2B, RARA, RELB, RIPK2, SBNO2, SEMA4A, SLAMF1, SNX4, SOCS5, STX11, STX4, STXBP2, SUPT6H, THOC1, TICAM1, TLR4, TOX4, TP53, TP53BP1, XBP1]
GO:1902106	negative regulation of leukocyte differentiation	0.000388878	0.00181603	[4, 5, 6, 7, 8, 9, 10]	21	48.8372	[BCL6, CYLD, GPR68, IL4R, INPP4B, IRF1, KIAA0922, LILRB1, LILRB4, LTF, LYN, MAFB, MYC, NF1, NFKBID, NRARP, PGLYRP1, RARA, SOCS5, TLR4, TRIB1]
GO:0051248	negative regulation of protein metabolic process	0.00039427	0.00183672	[4, 5, 6]	207	29.6137	[ADAR, AGO3, AKAP1, ANAPC1, APLP2, ASH1L, ATF3, ATG7, AZIN1, AZIN2, BAG5, BAG6, BAX, BCL2L12, BCL3, BCOR, BIRC2, BIRC3, BIRC6, BRCA1, BTG2, C3, CALR, CARD16, CCNB1, CD44, CD55, CD59, CDK5RAP1, CDKN2B, CFLAR, CHAC1, CISH, CNOT1, CPEB4, CRYBA1, CSRNP2, CSTA, CTBP1, DDX3X, DICER1, DNAJA1, DNAJC3, DUSP1, DUSP10, DUSP14, DUSP16, DUSP2, DUSP3, DUSP5, EIF2AK2, EIF2S1, ENC1, ERRFI1, FAM129A, FAS, FLCN, FLNA, FMR1, GADD45A, GADD45B, GBP1, GPER1, GPS2, HDAC2, HDAC6, HMGCR, HNRNPA2B1, HSPA1A, HSPH1, IFI6, IFNAR1, IKBKB, IL1B, IL6, ILF3, ILK, IRAK3, ISG15, ITGAV, JARID2, JUN, KIAA0430, LDLRAD4, LILRB1, LRRK2, LYN, MAPK7, METTL3, MICAL1, MMP9, MOV10, MTOR, MYC, MYCBP2, N4BP1, NF1, NFKB1, NLRP3, NMI, NR1H2, OGT, PAK2, PARP10, PDCD5, PER1, PHF1, PI3, PICALM, PID1, PLAUR, PML, POR, PPP1R11, PPP1R15A, PPP1R15B, PPP2CA, PRDX5, PRICKLE1, PRKCD, PRKDC, PSEN1, PSMA3, PSMB9, PSMC4, PSMD11, PSMD13, PSMD2, PSMD4, PSMD7, PSME2, PTPN1, PTPN6, PTX3, QKI, RARA, RASSF2, RBM3, RBM4, RELA, RFFL, RGS3, RIC1, RILP, RIPK1, RPS6KA3, RQCD1, S100A8, S100A9, SAMSN1, SDCBP, SERPINA1, SERPINB8, SERPINE1, SF3B3, SFN, SH3BP5, SIAH2, SIN3A, SMAD1, SMAD3, SMAD7, SNIP1, SOCS1, SOCS2, SOCS3, SOCS4, SOCS5, SPI1, SRC, SRRT, SUPT6H, TAF7, TANK, TARDBP, TFAP4, THBS1, TIMP1, TINF2, TLR4, TNF, TNFAIP3, TNFSF10, TNFSF14, TNIP1, TP53, TP53BP1, TRAF2, TRIB1, TRIB2, TRIM21, TRIM39, TRIP12, UBB, UBC, UBE2B, UBR5, UBXN1, USP44, WAC, XIAP, YWHAE, YWHAG, ZC3H12A, ZC3H12D, ZFP36, ZNF451]
GO:0043123	positive regulation of I-kappaB kinase/NF-kappaB signaling	0.000397319	0.00184642	[5, 6, 7, 8]	49	37.6923	[APOL2, BCL10, BIRC2, BIRC3, BRD4, CASP10, CD40, CFLAR, CHUK, FLNA, IKBKB, IKBKE, IL12B, IL18, IL18R1, IL1A, IL1B, IL23A, LTF, MAP3K7, MIER1, NUP62, PELI1, PIM2, PLK2, PTGS2, REL, RELA, RIPK1, RIPK2, RNF31, SLC20A1, SLC35B2, SPHK1, TAB2, TANK, TBK1, TICAM1, TLR2, TLR4, TNF, TNFSF10, TNFSF14, TNIP2, TRAF2, TRAF6, UBB, UBC, UBE2I]
GO:0090087	regulation of peptide transport	0.00040525	0.00187871	[4, 5, 6, 7]	52	37.1429	[AKAP5, ANXA5, BCL3, CD38, CDK16, CHD7, CLOCK, CYLD, ENSA, FFAR2, FLNB, G3BP2, GABBR1, GLUL, GPER1, GPR68, HIF1A, HMGCR, IFNG, IL12B, IL18, IL18R1, IL1B, IL23A, ITPR2, MARCKS, NFKBIA, NFKBIB, NLRP3, NNAT, PDHX, PHPT1, PIM3, PLXNA1, PTGER4, PTGS2, RAB8B, S100A8, S100A9, SERP1, SLC8B1, SPHK1, SREBF1, SRI, STX1A, STX4, TARDBP, TLR2, TLR4, TNF, TNFSF14, ZC3H12A]
GO:1901698	response to nitrogen compound	0.000408278	0.00188816	[3]	181	30.0664	[ADAR, ADM, AGO3, AKAP1, AKAP5, AKR1B1, ANXA5, APLP1, ARHGEF2, ASNS, ATP6AP1, ATP6V0C, ATP6V1A, ATP6V1B2, ATP6V1C1, ATP6V1D, ATP6V1H, BAX, BCL2L1, BIRC2, BRAF, BRCA1, BTG2, CAMK2D, CASP4, CCL2, CD55, CDC5L, CDK2, CEBPB, CHRNB2, CHUK, CISH, CPEB4, CREB1, CREM, CSF2RB, DDX21, DDX58, DENND4C, DHODH, DHX15, DHX36, DICER1, DUSP1, DUSP5, EIF2AK2, EIF2B1, EIF4G1, ERBB2IP, EREG, ERRFI1, ESRRA, FAS, FGF22, FLOT1, FOSL1, FRS2, GABBR1, GNB1, GNG10, GNRH1, GPER1, GRB2, GSK3A, HDAC2, HIF1A, HMBS, HMGCS1, HNRNPA2B1, HSP90B1, ICAM1, IFNAR1, IL1B, IL1R1, IL2RA, IL2RG, IL6, IRAK3, ITPR2, JAG1, JUN, JUNB, KLF10, KYNU, LAMTOR3, LRRK2, LYN, MARCKS, MBD1, METTL3, MTOR, MTR, NF1, NFKB1, NFKBIA, NLRP3, NOTCH1, NR4A3, NRAS, NSMF, OGT, PAK1, PANX1, PDE4B, PDHX, PEA15, PELI1, PER1, PID1, PKM, PLAU, PMAIP1, POR, PPP1R15A, PPP2R2A, PRKCD, PRKCI, PRKDC, PSMA3, PSMB9, PSMC4, PSMD11, PSMD13, PSMD2, PSMD4, PSMD7, PSME2, PSME4, PTGER4, PTGS2, PTK2B, PTPN1, PTPN6, RAB10, RAB13, RALB, RAPGEF2, RASGRF2, RBM3, RELA, REPIN1, RHEB, RHOQ, RIPK2, RNASEH2A, RPS6KB1, RRM2B, SIN3A, SLC25A33, SMAD1, SMAD3, SNIP1, SOCS1, SOCS2, SOCS3, SOCS4, SPHK1, SRC, SREBF1, SRRT, SRSF5, STAT1, STAT3, STAT5A, TANK, TBC1D4, THBS1, TICAM1, TIMP1, TLR2, TNF, TNFAIP3, TRAF2, TREM2, UBB, UBC, XBP1, YWHAG, ZC3H12A, ZEB1]
GO:0043405	regulation of MAP kinase activity	0.000424974	0.00196063	[6, 7, 8, 9, 10, 11]	96	32.8767	[ADAM8, ADAM9, ARHGEF5, BRAF, BUD31, CAMK2D, CD40, CD81, CDK12, CRK, CSF2RB, DAXX, DNAJA1, DUSP1, DUSP10, DUSP14, DUSP16, DUSP2, DUSP3, DUSP5, EIF2AK2, EREG, ETFDH, EZH2, FGF22, FPR1, FRS2, GADD45A, GADD45B, GPS2, GRB2, HMGCR, IL1B, IL2RA, IL2RG, IL6, ILK, IRAK2, IRAK3, ITGA1, LAMTOR3, LRRK2, LYN, MAP2K3, MAP3K11, MAP3K7, MAP3K8, MAPK11, MAPK7, MAPKAPK2, NF1, NRAS, PAK1, PEA15, PIK3R5, PIK3R6, PLCG1, PPP2CA, PRKCD, PSEN1, PSMA3, PSMB9, PSMC4, PSMD11, PSMD13, PSMD2, PSMD4, PSMD7, PSME2, PSME4, PTK2B, PTPN1, PTPN6, RAPGEF2, RASGRF2, RGS3, RIPK1, RIPK2, RNMT, S100A8, S100A9, SPAG9, SRC, TAB2, TANK, THBS1, TLR4, TNF, TRAF2, TRAF6, TRIB1, TRIB2, TSG101, UBB, UBC, ZEB2]
GO:0070482	response to oxygen levels	0.000448574	0.00206452	[3]	69	34.8485	[ADAM8, ADM, ALOX5, ATG7, ATP1B1, BACH1, BIRC2, BNIP3, BUD31, CAMK2D, CCL2, CCNB1, CD38, CHRNB2, CPEB4, CREB1, CREBBP, DAXX, DPP4, ECE1, EP300, FAS, GNB1, HDAC2, HIF1A, HMBS, HMOX2, HSP90B1, HYOU1, ICAM1, IL1B, ITPR2, LMNA, LTA, MTOR, MYCBP2, NF1, NKX3-1, NOTCH1, OGT, PAK1, PDK1, PDK3, PKM, PLAU, PLK3, PMAIP1, PML, POLB, POLG, POLG2, POLR2A, PPP1R15A, PTGS2, PTK2B, SLC11A2, SMAD3, SOCS3, SOD2, SRC, TCEB1, TFRC, THBS1, TIMP1, TP53, TP53BP1, UBB, UBC, UBE2D3]
GO:2000027	regulation of organ morphogenesis	0.000450586	0.0020688	[4, 5, 6, 7]	30	42.8571	[AKR1B1, B4GALT1, BASP1, BAX, BCOR, CASZ1, CDC42, DAAM1, DICER1, FBXW7, FRS2, HES1, IFNG, IL6, MED1, MED12, MYC, NOTCH1, NUMB, PLAU, PML, POR, PRICKLE1, RNMT, SRSF6, STAT1, TNF, TNFAIP3, VDR, XBP1]
GO:0030814	regulation of cAMP metabolic process	0.00045522	0.00208506	[7, 8, 9, 10, 11]	25	45.4545	[ABCA1, ADM, ADORA2A, AKAP5, APLP1, BUD31, CXCL10, ECE1, FLNB, GABBR1, GPER1, GPR65, GSK3A, IFNAR1, INSL3, MAPK7, NF1, NLRP3, OPRL1, PTGER4, PTGIR, PTRH2, RAMP1, SERPINB8, TRAF3]
GO:0030856	regulation of epithelial cell differentiation	0.00045522	0.00208506	[4, 5, 6]	25	45.4545	[CLOCK, DLL1, ERRFI1, EZH2, GSK3A, HES1, IFNG, IKBKB, IL1B, MAFF, MAFG, MED1, NOTCH1, NUMB, OXSR1, PTCH2, RHEB, SFN, SRSF6, STAT1, STAT5A, TNF, VDR, ZEB1, ZEB2]
GO:0033209	tumor necrosis factor-mediated signaling pathway	0.000458903	0.0020919	[6, 7]	50	37.3134	[AIM2, BIRC2, BIRC3, CD40, CD70, CHUK, CLIP3, CYLD, ETFDH, FAS, HIPK1, HSPA1A, IKBKB, LTA, LTB, MAP3K7, OTULIN, PSMA3, PSMB9, PSMC4, PSMD11, PSMD13, PSMD2, PSMD4, PSMD7, PSME2, PSME4, PTK2B, RELB, RELT, RFFL, RIPK1, RNF31, SMPD2, SPHK1, STAT1, TAB2, TANK, TNF, TNFAIP3, TNFRSF14, TNFRSF1B, TNFRSF25, TNFRSF4, TNFSF14, TRAF1, TRAF2, TRAF3, UBB, UBC]
GO:0042060	wound healing	0.000458804	0.00209645	[4]	130	31.3253	[ACTN1, ADAMTS13, ADORA2A, AKAP1, ANXA5, ARFGEF1, ATP1B1, ATP2B1, B4GALT1, BLOC1S6, BRPF3, C3, CCL20, CCNB1, CD40, CD44, CD48, CD58, CD59, CD63, CDC42, CDK2, CFLAR, CRK, DAGLB, DGKA, DICER1, DOCK9, EHD1, ENO3, EREG, EZH2, F11R, F12, F3, FAM110A, FERMT3, FGR, FLNA, GNB1, GRB2, HDAC2, HIF1A, HIST2H3A, HMGCR, HPS5, HSPA5, IL1A, IL1B, IL6, ILK, INSL3, IRF1, ITGA1, ITGA6, ITGAV, ITPR2, KCNMB1, KIF3B, KLC2, LCP2, LYN, LYST, MACF1, MAFF, MAFG, MAFK, MTOR, NBEAL2, NF1, NFE2L2, NINJ1, NOTCH1, NOTCH2, NR4A3, NRAS, OLR1, PAK1, PIK3R5, PIK3R6, PKM, PLAU, PLAUR, PLCG1, PLEK, PLSCR1, PLXNA1, PRKCD, PROZ, PTGER4, PTGIR, PTPN1, PTPN12, PTPN6, RBSN, RHBDF2, RHOG, S100A8, S100A9, SDC4, SERPINA1, SERPINE1, SH2B3, SIN3A, SIRPA, SLC16A3, SLC7A5, SLC7A6, SMAD3, SOX15, SRC, SRGN, SRSF6, STX4, STXBP5, THBS1, TIMP1, TLN1, TLR4, TNFAIP3, TOX4, TP53, TP53BP1, TRAF3, TREM1, TREML1, TSPAN32, VAV1, VEGFB, WDR1]
GO:0010830	regulation of myotube differentiation	0.000463383	0.0020973	[6, 7, 8]	15	55.5556	[ACTN3, BHLHE41, CFLAR, CXCL10, DAXX, DMPK, EHD1, FLOT1, FLT3LG, IL4R, MTOR, NOTCH1, PLXNA1, TNFSF14, XBP1]
GO:0007267	cell-cell signaling	0.000464651	0.00209807	[3, 4]	139	31.0268	[ADGRE5, ADGRL1, ADM, ADORA2A, AKAP5, AKR1B1, ALS2, ANXA5, AP2B1, APBA2, ARF1, ASH1L, BLOC1S6, BRAF, BZRAP1, CACNB3, CAMK2D, CCL2, CCL20, CCL22, CCL4, CCL7, CD38, CD70, CD80, CDC42, CDK16, CHD7, CHRNA10, CHRNA9, CHRNB2, CLOCK, CNP, COMT, CREB1, CXCL10, CXCL6, DBI, DHH, DHX15, DLL1, DMPK, EGR3, ENSA, EREG, FFAR2, FLNB, FLOT1, GABBR1, GDF9, GLS, GLUL, GNB1, GNG10, GNRH1, GPER1, GPR52, GPR68, GRB2, HCAR2, HES1, HIF1A, HMGCR, HTR7, IFNAR1, IFNG, IL18, IL1B, IL1RN, IL6, IL7, INSL3, ITPR2, KCNAB3, KCND1, KCNJ14, KCNJ2, KCNMB1, KIF1B, KLF10, LGALS12, LRRK2, LTA, LTB, LYN, MARCKS, NAPA, NF1, NKX3-1, NLGN3, NLRP3, NNAT, NOLC1, NSMF, OPRL1, OSM, PAK1, PANX1, PDHX, PHPT1, PIM3, PLK2, PLXNA1, PSEN1, PTGER4, PTGIR, PTGS2, PTK2B, PTRH2, RAB11B, RAB1A, RAB3GAP1, RAB8B, RAPGEF2, RARA, RASGRF2, RNMT, RPS6KA3, S100A9, SDCBP, SERP1, SIPA1L1, SLC38A2, SLC8B1, SNX4, SPHK1, SREBF1, SRI, STX11, STX1A, STX3, STX4, TARDBP, TNF, TNFAIP6, TNFSF10, TSPAN32, TXN, YWHAG]
GO:0010955	negative regulation of protein processing	0.000462982	0.00210047	[6, 7, 8, 9]	11	64.7059	[BCL2L12, BIRC2, BIRC3, CD55, CD59, CHAC1, LRRK2, PPP1R15A, SERPINE1, THBS1, XIAP]
GO:0034105	positive regulation of tissue remodeling	0.000462982	0.00210047	[3, 4, 5]	11	64.7059	[ADAM8, ATP6AP1, B4GALT1, BAX, IL12B, IL18, IL23A, PML, PTGER4, TFRC, VDR]
GO:0046425	regulation of JAK-STAT cascade	0.000462373	0.00210269	[6, 7, 8]	27	44.2623	[AKR1B1, CD40, CDK5R1, CISH, CLCF1, DOT1L, HDAC2, HES1, IFNG, IKBKB, IL12B, IL18, IL23A, IL6, IL6ST, LYN, NOTCH1, OSM, PPP2CA, PTGER4, PTK2B, SOCS1, SOCS2, SOCS3, SOCS4, SOCS5, TIMP1]
GO:0030003	cellular cation homeostasis	0.000474136	0.00213585	[6, 7]	87	33.3333	[ACO1, ADM, AKAP5, ANXA7, APLP2, ARF1, ATP13A1, ATP13A3, ATP1A1, ATP1B1, ATP2B1, ATP6AP1, ATP6V0C, ATP6V1A, ATP6V1B2, ATP6V1C1, ATP6V1D, ATP6V1H, BAX, BUD31, C3AR1, CALR, CAMK2D, CCL2, CCL7, CD38, CD40, CD55, CDH23, CHERP, CHRNA10, CHRNA9, CLIC4, CXCL10, DMPK, ENC1, F3, FCRL5, FTH1, GNB1, GPER1, GRINA, HIF1A, HMOX2, HSP90B1, IFNAR1, IL1B, INPP4B, ITPR2, KCNJ2, KCTD17, LCN2, LRRK2, LTF, LYN, MAFG, MICU2, MT2A, MYC, NLRP3, OPRL1, PLCG1, PML, PSEN1, PTK2B, PTPN6, PTRH2, RAB20, RAB7A, S100A8, S100A9, SGK1, SLC11A2, SLC24A1, SLC26A11, SLC30A4, SLC30A7, SLC39A13, SLC8B1, SRI, TFRC, TGM2, TIMP1, TMEM165, TMEM175, TPCN1, VDR]
GO:0034599	cellular response to oxidative stress	0.000484239	0.00217623	[4]	58	36.0248	[ADNP2, AKR1B1, AKR1C3, BAG5, BNIP3, CCS, CDK2, CHD6, EZH2, F3, FANCC, FAS, FBXW7, GCH1, HDAC2, HDAC6, HIF1A, HSPA1A, HSPH1, HTRA2, IL18RAP, IL6, KDM6B, LCN2, LRRK2, MAPK7, MCL1, MTR, NET1, NFE2L2, NR4A3, PDK1, PML, PPIF, PRDX2, PRDX5, PRKCD, PYCR1, PYCR2, RELA, RNMT, SFPQ, SIN3A, SLC11A2, SOD2, SPHK1, SRC, SZT2, TANK, THBS1, TNF, TNFAIP3, TP53, TP53BP1, TRAF2, TXN, XBP1, ZNF580]
GO:0043281	regulation of cysteine-type endopeptidase activity involved in apoptotic process	0.000484239	0.00217623	[6, 7, 8, 9, 10]	58	36.0248	[BAX, BCL10, BCL2L12, BCL2L13, BID, BIRC2, BIRC3, CD14, CD44, CFLAR, CTSH, DDX3X, F3, FAS, GPER1, HSPE1, HTRA2, IFI27, IFI6, IFNAR1, IFT57, IL6, KIAA0141, MICAL1, MMP9, MYC, NKX3-1, NLRP3, PAK2, PDCD5, PLAUR, PMAIP1, PML, POR, PRDX5, RFFL, RIPK1, RIPK2, RPS6KA3, S100A8, S100A9, SFN, SIAH2, SLC11A2, SMAD3, SRC, TANK, TFAP4, THBS1, TICAM1, TLR4, TNF, TNFSF10, TNFSF14, TRAF2, VCP, XIAP, YWHAE]
GO:0051345	positive regulation of hydrolase activity	0.000489631	0.00219529	[4, 5, 6]	153	30.6	[ABR, ACAP1, AIM2, ALS2, ANKRD27, ARAP1, ARAP2, ARF4, ARFGAP1, ARFGAP3, ARFGEF1, ARFGEF2, ARHGAP31, ARHGAP4, ARHGEF10L, ARHGEF2, ARHGEF5, ATP1B1, AXIN2, BAX, BCL10, BCL2L13, BID, CCL2, CCL20, CCL22, CCL4, CCL7, CD14, CD40, CDC42EP2, CFLAR, CHML, CREB1, CREB3, CTSH, DDX3X, DENND4A, DENND4C, DENND5A, DENND5B, DENND6B, DNAJB1, DNAJB11, DOCK10, DOCK9, EIF2B1, ERRFI1, ETFDH, EZH2, F11R, F3, FAS, FGD4, FLCN, GBF1, GDI1, GPER1, GPR65, HERC2, HSPA1A, HSPA2, HSPA5, HSPE1, HTRA2, ICAM1, IFI27, IFNG, IFT57, IQSEC1, ITGA1, ITGA6, ITPR2, ITSN2, JUN, LAMTOR3, LIMS1, LRRK2, MARCKS, MCF2L, MEFV, MYC, MYO9A, NET1, NF1, NKX3-1, NLRP3, NR1H2, OCRL, PARP16, PCP2, PDCD5, PICALM, PIP5K1A, PLCG1, PLEK, PLEKHG1, PLSCR1, PMAIP1, PML, PPP1R15A, PRELID1, PRKCD, PSD, PSME2, PSME4, PTGES2, PTGIR, PTK2B, PTPN1, RAB3GAP1, RABGAP1, RALGAPA1, RALGAPA2, RAPGEF2, RAPGEF6, RASGEF1B, RASGRF2, RGL2, RGS16, RGS3, RHOG, RIC1, RIPK1, RIPK2, RP2, S100A8, S100A9, SERGEF, SGSM2, SH2D3A, SIPA1L1, SLC11A2, SMAD3, SPATA13, STXBP5, TAGAP, TANK, TBC1D10A, TBC1D15, TBC1D22B, TBC1D4, TFAP4, TIAM2, TICAM1, TLR4, TNF, TNFSF10, TRAF2, USP6NL, VAV1, VCP, WRN]
GO:0030162	regulation of proteolysis	0.000498193	0.00222845	[5, 6]	141	30.9211	[ADAM8, ADAM9, AIM2, ANAPC1, APLP2, BAG5, BAG6, BAX, BCL10, BCL2L12, BCL2L13, BID, BIRC2, BIRC3, BIRC6, C2CD3, C3, CARD16, CCNB1, CD14, CD44, CD55, CD59, CFLAR, CFP, CHAC1, CSTA, CTSC, CTSH, CXCL10, DDX3X, DUSP1, F12, F3, FAS, FBXW7, GPER1, GSAP, HDAC2, HDAC6, HNRNPC, HSPE1, HTRA2, IFI27, IFI6, IFNAR1, IFNG, IFT57, IL1B, IL6, KIAA0141, LRRK2, MEFV, MICAL1, MMP9, MYC, N4BP1, NFE2L2, NKX3-1, NLRP3, NR1H2, OGT, PAK2, PDCD5, PI3, PIAS1, PICALM, PLAUR, PLGRKT, PLK2, PLK3, PMAIP1, PML, POR, PPP1R15A, PRDX5, PRELID1, PRICKLE1, PSEN1, PSMA3, PSMB9, PSMC4, PSMD11, PSMD13, PSMD2, PSMD4, PSMD7, PSME2, PSME4, PTK2B, RFFL, RIPK1, RIPK2, RNF144B, RNF19A, RPS6KA3, S100A8, S100A9, SART3, SDCBP, SERPINA1, SERPINB8, SERPINE1, SFN, SIAH2, SLC11A2, SMAD3, SMAD7, SMURF1, SOCS4, SOCS5, SRC, TANK, TBC1D10A, TFAP4, THBS1, TICAM1, TIMP1, TLR4, TNF, TNFRSF1B, TNFSF10, TNFSF14, TP53, TP53BP1, TRAF2, TRAF3, TRIB1, TRIB2, TRIM21, TRIM39, UBB, UBC, UBXN1, USP44, VCP, WAC, XBP1, XIAP, YWHAE, ZFAND2A]
GO:0055006	cardiac cell development	0.000499602	0.00222953	[4, 5, 6, 7, 8, 9]	13	59.0909	[ATG7, CAMK2D, CCNB1, DDX39B, DICER1, GSK3A, JAG1, LMNA, MTOR, NOTCH1, PDLIM5, RNMT, TCAP]
GO:0032269	negative regulation of cellular protein metabolic process	0.000503715	0.00223743	[4, 5, 6, 7]	194	29.709	[ADAR, AGO3, AKAP1, ANAPC1, APLP2, ASH1L, ATF3, ATG7, BAG5, BAG6, BAX, BCL2L12, BCOR, BIRC2, BIRC3, BIRC6, BRCA1, BTG2, C3, CALR, CARD16, CCNB1, CD44, CD55, CD59, CDK5RAP1, CDKN2B, CFLAR, CHAC1, CISH, CNOT1, CPEB4, CRYBA1, CSRNP2, CSTA, CTBP1, DDX3X, DICER1, DNAJA1, DNAJC3, DUSP1, DUSP10, DUSP14, DUSP16, DUSP2, DUSP3, DUSP5, EIF2AK2, EIF2S1, ENC1, ERRFI1, FAM129A, FAS, FLCN, FMR1, GADD45A, GADD45B, GBP1, GPER1, GPS2, HDAC2, HDAC6, HMGCR, HNRNPA2B1, HSPA1A, HSPH1, IFI6, IFNAR1, IKBKB, IL1B, IL6, ILF3, ILK, IRAK3, ISG15, JARID2, JUN, KIAA0430, LDLRAD4, LRRK2, LYN, MAPK7, METTL3, MICAL1, MMP9, MOV10, MTOR, MYC, N4BP1, NF1, NFKB1, NLRP3, NR1H2, OGT, PAK2, PARP10, PDCD5, PER1, PHF1, PI3, PICALM, PID1, PLAUR, PML, POR, PPP1R11, PPP1R15A, PPP1R15B, PPP2CA, PRDX5, PRKCD, PRKDC, PSEN1, PSMA3, PSMB9, PSMC4, PSMD11, PSMD13, PSMD2, PSMD4, PSMD7, PSME2, PTPN1, PTPN6, QKI, RARA, RASSF2, RBM3, RBM4, RFFL, RGS3, RIC1, RIPK1, RPS6KA3, RQCD1, S100A8, S100A9, SAMSN1, SDCBP, SERPINA1, SERPINB8, SERPINE1, SFN, SH3BP5, SIAH2, SIN3A, SMAD1, SMAD3, SMAD7, SNIP1, SOCS1, SOCS2, SOCS3, SOCS4, SOCS5, SPI1, SRC, SRRT, SUPT6H, TAF7, TANK, TARDBP, TFAP4, THBS1, TIMP1, TINF2, TLR4, TNF, TNFAIP3, TNFSF10, TNFSF14, TNIP1, TP53, TP53BP1, TRAF2, TRIB1, TRIB2, TRIM21, TRIM39, TRIP12, UBB, UBC, UBE2B, UBR5, UBXN1, USP44, WAC, XIAP, YWHAE, YWHAG, ZC3H12A, ZC3H12D, ZFP36, ZNF451]
GO:0032480	negative regulation of type I interferon production	0.000502551	0.00223747	[4, 5, 6]	19	50	[CYLD, DDX58, DHX58, HERC5, IFIH1, IKBKE, ISG15, LILRB1, NMI, OTUD5, REL, RELB, TBK1, TNFAIP3, TRAF3, UBB, UBC, UBE2D3, UBE2L6]
GO:0048870	cell motility	0.000515045	0.00228245	[2, 3, 4]	191	29.7508	[ABR, ADAM8, ADAM9, ANXA3, ANXA5, APC2, ARF4, ARHGAP4, ARHGEF5, ARID5B, ARL13B, ARSB, ATP1B1, AZU1, B4GALT1, BAMBI, BAX, BBS4, BIN2, BRAF, BUD31, C3AR1, CALR, CAMK2D, CAPN7, CATSPER2, CCL2, CCL20, CCL22, CCL4, CCL7, CD274, CD44, CD48, CD58, CD63, CD81, CDC42, CDK5R1, CDK6, CLIC4, CREB3, CSF3R, CTSH, CXCL1, CXCL10, CXCL2, CXCL3, CXCL6, DDX58, DNAAF2, DNAJA1, DOCK10, DPP4, DST, EGR3, ENC1, F11R, F3, FAM110A, FERMT3, FFAR2, FGR, FLCN, FSCN1, GAS8, GBF1, GCNT2, GNRH1, GPER1, GRB2, HAS1, HCK, HDAC6, HES1, HIF1A, HSPA5, ICAM1, IER2, IFNG, IL12B, IL1B, IL23A, IL6, ILK, INSL3, ITGA1, ITGA6, ITGAV, JAG1, JMY, JUN, LDLRAD4, LEMD3, LMNA, LRRK2, LYN, LYST, MACF1, MBD1, MMP9, MYSM1, NDE1, NET1, NF1, NOTCH1, NRAS, NSMF, NUMB, OLR1, PAK1, PAK2, PARP9, PDE4B, PHACTR1, PHLDA2, PHPT1, PIK3C2B, PIP5K1A, PLAU, PLCG1, PLD2, PLEKHO1, PLXNA1, PLXNA3, PML, PRKCD, PRKCI, PSEN1, PSTPIP2, PTGER4, PTGES2, PTGS2, PTK2B, PTPN6, PTRH2, RAB13, RAB1A, RAP2C, RAPGEF2, RFFL, RHOG, RIPK2, RNMT, RPS6KB1, RUFY3, S100A8, S100A9, SBDS, SDC4, SDCBP, SEMA4A, SEMA7A, SERPINE1, SGK1, SIRPA, SLC16A3, SLC7A5, SLC7A6, SMAD3, SMAD7, SNAI1, SOCS4, SP100, SPAG9, SPATA13, SPHK1, SRC, STAT1, STAT3, STX4, SYNE2, THBS1, TIMP1, TLR2, TNF, TNFRSF14, TNFSF14, TOX4, TRAF3, TREM1, TRIB1, TUBB2B, USP24, VAV1, VEGFB, YWHAE, ZC3H12A, ZEB2, ZNF580, ZRANB1]
GO:0001763	morphogenesis of a branching structure	0.000533928	0.00236065	[3, 4]	34	40.9639	[ADM, AKR1B1, B4GALT1, BAX, CD44, CLIC4, CTSH, DICER1, FEM1B, FRS2, GRB2, IL1B, IL6, ILK, LRRK2, MED1, MYC, NKX3-1, NOTCH1, NRARP, PAK1, PLXNA1, PML, PRDM1, RNMT, SLC12A2, SOCS3, SPI1, SRC, ST14, TGM2, TMTC3, TNF, VDR]
GO:0033002	muscle cell proliferation	0.000533928	0.00236065	[3]	34	40.9639	[AKR1B1, C3AR1, CAMK2D, CCNB1, CFLAR, COMT, DDX39B, EREG, GPER1, HIF1A, HMGCR, IFNG, IL12B, IL6, ILK, JUN, MAPK11, MTOR, NOTCH1, NR4A3, PLXNA1, PRKDC, PTGIR, PTGS2, RPS6KB1, SAV1, SIX5, SMAD1, STAT1, STAT3, TNF, TNFAIP3, TRAF6, TRIB1]
GO:0090199	regulation of release of cytochrome c from mitochondria	0.000543228	0.00239623	[5, 6, 7, 8]	20	48.7805	[BAX, BCL2L1, BID, BMF, BNIP3, GPER1, IFNAR1, IL6, LMNA, MED12, MMP9, NLRP3, PDCD5, PLAUR, PMAIP1, PPIF, PRELID1, TNFSF10, TP53, TP53BP1]
GO:0031348	negative regulation of defense response	0.000552658	0.0024322	[3, 4, 5, 6]	33	41.25	[ABR, ADAR, AOAH, ASH1L, DHX58, DUSP10, EIF2AK2, GPER1, IER3, IL12B, IL2RA, IRAK3, LILRB1, MAPK7, MEFV, NFKB1, NLRP3, NMI, NR1H2, OTULIN, PGLYRP1, PLXNA1, PRKCD, PTGER4, SMAD3, SOCS3, TAP1, TNFAIP3, TNFAIP6, TNFRSF1B, TRAFD1, ZC3H12A, ZFP36]
GO:0034121	regulation of toll-like receptor signaling pathway	0.000554691	0.00243554	[4, 5, 6, 7, 9, 10, 11, 12]	16	53.3333	[BIRC2, BIRC3, FLOT1, IRAK3, IRF1, IRF4, IRF7, LTF, LYN, NFKBIL1, PELI1, PIK3AP1, RSAD2, TLR2, TNFAIP3, WDFY1]
GO:0001101	response to acid chemical	0.000561906	0.00246156	[3]	61	35.4651	[ABCA1, ACACA, ADNP2, AKR1B1, AKR1C3, ASNS, ASXL1, BCL2L1, CCL2, CCNB1, CD38, CEBPB, CHUK, CLK2, CPEB4, CREB1, CTSH, DNAAF2, DUSP1, FAS, FFAR2, GNB1, GNRH1, HDAC2, HIF1A, HMBS, HTRA2, ICAM1, IKBKB, IL1B, IL6, KMT2E, LAMTOR3, LYN, MTOR, NSMF, OGT, OXSR1, PDHX, PDK3, PID1, PTGDR, PTGER2, PTGER4, PTGES, PTGS2, PTK2B, RARA, RELA, RPS6KB1, SCAMP3, SOCS1, SOD2, SP100, SRC, SREBF1, TFRC, TNF, XBP1, ZC3H12A, ZEB1]
GO:0002755	MyD88-dependent toll-like receptor signaling pathway	0.000570457	0.0024933	[7, 9, 10, 11, 12]	32	41.5584	[ATF1, CD14, CHUK, CREB1, DUSP3, IKBKB, IRAK2, IRAK3, IRF1, IRF7, JUN, MAP2K3, MAP3K7, MAP3K8, MAPK11, MAPK7, MAPKAPK2, NFKB1, NFKBIA, NFKBIB, PELI1, RELA, RIPK2, RPS6KA3, TAB2, TLR2, TLR4, TNIP1, TNIP2, TRAF6, UBB, UBC]
GO:1903533	regulation of protein targeting	0.000575379	0.00250907	[6, 7, 8]	70	34.4828	[AKAP1, AKAP5, APC2, AXIN2, BAMBI, BCL3, BRCA1, CCL2, CDK5R1, CHERP, CREB3, CSF3, CYLD, DDX58, DYRK2, EMD, EPT1, FAM89B, FBXW7, FLNA, G3BP2, GDI1, GSK3A, HES1, HSPA1L, HTRA2, HUWE1, IL12B, IL18, IL18R1, IL1B, IL23A, IL6, KAT2A, LRRK2, MAPK7, MED1, MTOR, NF1, NFKBIA, NFKBIB, NFKBIL1, NLRP3, NUP62, OGT, PARP10, PDCD5, PLAGL2, PLXNA1, POLR3A, PRKCD, PTGS2, RNF31, SMAD3, SNIP1, SPHK1, SREBF1, SRI, TLR2, TLR4, TNF, TNFSF14, TXN, U2AF1, UBE2D3, UBR5, UGCG, XBP1, ZBTB17, ZC3H12A]
GO:0042886	amide transport	0.000579782	0.00252251	[4, 5]	63	35.1955	[ABCA1, AKAP5, ANXA5, BCL3, CD38, CDK16, CHD7, CLOCK, CYLD, ENSA, FFAR2, FLNB, G3BP2, GABBR1, GLUL, GPER1, GPR68, HIF1A, HMGCR, IFNG, IL12B, IL18, IL18R1, IL1B, IL1RN, IL23A, IL6, ITPR2, MARCKS, NFKBIA, NFKBIB, NLRP3, NNAT, PDHX, PHPT1, PIM3, PLXNA1, PRMT1, PTGER4, PTGS2, RAB11B, RAB1A, RAB8B, S100A8, S100A9, SERP1, SLC15A3, SLC5A6, SLC8B1, SPHK1, SREBF1, SRI, STX1A, STX4, TAP1, TAP2, TAPBP, TARDBP, TLR2, TLR4, TNF, TNFSF14, ZC3H12A]
GO:0009790	embryo development	0.000583239	0.00253179	[3, 4]	149	30.5955	[ABR, ADAR, ADM, AKR1B1, ALS2, AMBRA1, APBA2, ARL13B, AXIN2, BAG6, BASP1, BAX, BBS4, BCL10, BCL2L1, BIRC6, BRCA1, BRD4, BYSL, C2CD3, C5orf42, CCNB1, CCNK, CDH23, CDK5R1, CEBPB, CHD7, CHD8, CHRNA10, CHRNA9, CHST11, COL11A1, CREBBP, DDX5, DICER1, DLL1, DUSP1, DUSP2, DUSP5, ECE1, EP300, ETS2, FAS, FBXW8, FLCN, FLNB, FLT3LG, FOSL1, FRS2, GRB2, HDAC2, HECTD1, HEG1, HES1, HIF1A, HIPK1, HUS1, ID3, IFITM5, IFT57, IL1RN, INSL3, ITGAV, JUNB, KAT2A, KDM2A, KDM2B, KDM6A, KDM6B, LAMB3, LIG4, LRIG1, MACF1, MAFB, MAFF, MAFG, MAP3K7, MAPK7, MED1, MED12, MIB1, MMP9, NBN, NF1, NFE2L2, NIPBL, NKX3-1, NOTCH1, NOTCH2, NR4A3, NRARP, OCRL, OSR2, OXSR1, PAF1, PDHX, PHLDA2, PLCG1, PLD6, POFUT1, POFUT2, POLG2, PRDM1, PRICKLE1, PRKDC, PSEN1, PSMC4, RARA, RBBP6, RBBP8, RCN1, RNASEH2A, SBDS, SDC4, SF3B1, SH2B3, SIN3A, SKIL, SLC39A1, SMAD1, SMAD3, SNAI1, SOCS3, SP2, SRSF1, ST14, TCAP, TCF7L1, TET3, TGIF1, TGIF2, TNF, TOP1, TP53, TP53BP1, TP53BP2, TPRA1, TRAF6, TRIP12, TXNRD1, UBE2B, VASP, VPS52, WDR48, ZBTB17, ZEB1, ZEB2, ZNF281, ZNF830]
GO:0034134	toll-like receptor 2 signaling pathway	0.000587	0.00254234	[7, 9, 10, 11, 12]	31	41.8919	[ATF1, CD14, CHUK, CREB1, DUSP3, IKBKB, IRAK2, JUN, LYN, MAP2K3, MAP3K7, MAP3K8, MAPK11, MAPK7, MAPKAPK2, NFKB1, NFKBIA, NFKBIB, PELI1, PIK3AP1, RELA, RIPK2, RPS6KA3, TAB2, TLR2, TLR4, TNFAIP3, TNIP2, TRAF6, UBB, UBC]
GO:0048771	tissue remodeling	0.000587	0.00254234	[3]	31	41.8919	[ABR, ADAM8, ATP6AP1, B4GALT1, BAX, BGLAP, CD38, HIF1A, IL12B, IL18, IL1A, IL23A, IL6, IL7, INPP4B, JAG1, NF1, NOTCH2, PML, PTGER4, PTK2B, PTRH2, RAB7A, RASSF2, SRC, TFRC, TNFAIP3, TP53, TP53BP1, TRAF6, VDR]
GO:0061082	myeloid leukocyte cytokine production	0.000602981	0.00260564	[4, 5]	10	66.6667	[BCL10, BCL6, IRAK3, NR4A3, S100A8, S100A9, SEMA7A, SPON2, TLR2, TLR4]
GO:0043618	regulation of transcription from RNA polymerase II promoter in response to stress	0.000618416	0.00266631	[5, 7, 8, 9, 10, 11, 12]	23	46	[ATF3, BACH1, CEBPB, CHD6, CREBBP, EP300, GCN1, HIF1A, HSPA5, JUN, MAPK7, NFE2L2, NOTCH1, PPP1R15A, SIN3A, TCEB1, TIMP1, TP53, TP53BP1, UBB, UBC, UBE2D3, XBP1]
GO:0046632	alpha-beta T cell differentiation	0.000632414	0.00271441	[6, 8, 9, 10, 11]	27	43.5484	[BATF, BCL3, BCL6, BRAF, CD80, CD83, IFNG, IKZF1, IL12B, IL12RB1, IL18R1, IL23A, IL27, IL4R, IL6, IRF1, IRF4, NLRP3, PNP, PTGER4, RARA, RELB, RIPK2, RSAD2, SASH3, SEMA4A, SOCS5]
GO:0034976	response to endoplasmic reticulum stress	0.000631822	0.00271797	[4]	73	34.1121	[ARFGAP1, ARFGAP3, ASNS, ATF3, AUP1, BAG6, BAX, CALR, CASP4, CCDC47, CCL2, CEBPB, CHAC1, CREB3, CUL7, DNAJB11, DNAJB9, DNAJC3, EIF2AK2, EIF2S1, EP300, FAM129A, FBXO6, FLOT1, GET4, GRINA, GSK3A, HM13, HSP90B1, HSPA1A, HSPA5, HYOU1, IFNG, JUN, LMNA, LRRK2, MARCH6, MED12, NFE2L2, PARP16, PDHX, PDIA6, PMAIP1, PML, POMT2, PPP1R15A, PPP1R15B, PPP2CB, PSMC4, PTPN1, RNF175, RNF185, SDF2, SDF2L1, SEC61B, SELK, SERP1, SRPRA, TANK, TARDBP, TATDN2, THBS1, TLN1, TMEM259, TP53, TP53BP1, TRAF2, TSPYL2, UBXN1, UFD1L, VCP, XBP1, ZBTB17]
GO:0046651	lymphocyte proliferation	0.000666739	0.00285532	[4, 5, 6]	61	35.2601	[AZIN2, BAX, BCL6, BTN2A2, CD274, CD38, CD40, CD55, CD59, CD80, CD81, CEBPB, CHRNB2, CLCF1, CTPS1, EBI3, GNRH1, HES1, ICAM1, ICOSLG, IDO1, IFNG, IL12B, IL12RB1, IL18, IL1B, IL23A, IL27, IL2RA, IL6, IL6ST, IL7, IMPDH1, IRF1, KIAA0922, LILRB1, LYN, NFKBIL1, PDCD1LG2, PELI1, PNP, PRDM1, PRKCD, PTPN6, RIPK2, S100A8, S100A9, SASH3, STAT5A, TBK1, TCF7L1, TICAM1, TIMP1, TLR4, TNFRSF14, TNFRSF4, TNFSF14, TP53, TP53BP1, TRAF6, ZC3H12D]
GO:0034504	protein localization to nucleus	0.00067712	0.00289329	[6]	84	33.2016	[ADAR, AKAP1, AKAP5, AKR1C3, APC2, AXIN2, BAMBI, BBS4, BCL3, BCL6, BRCA1, CALR, CCT8, CHERP, CREB3, CSE1L, CSF3, CTDNEP1, CYLD, DDX58, DYRK2, EMD, FAM89B, FLCN, FLNA, G3BP2, HES1, IFNG, IL12B, IL18, IL18R1, IL1B, IL23A, IL6, IPO4, JUN, KPNA4, LMNA, MAPK7, MCM3AP, MED1, MTOR, NF1, NFKBIA, NFKBIB, NFKBIL1, NLRP3, NOP58, NUP205, NUP62, NUP98, OGT, PAF1, PARP10, PLRG1, PLXNA1, PML, POLA2, PPP1R10, PRICKLE1, PRKCD, PTGS2, RBM22, SEC61B, SIN3A, SMAD3, SPHK1, SRI, STAT3, SUN1, SYNE2, TCP1, TLR2, TLR4, TMCO6, TNF, TNFSF14, TNPO2, TP53, TP53BP1, TXN, UBR5, XBP1, ZC3H12A]
GO:1901699	cellular response to nitrogen compound	0.000681426	0.00290519	[4]	132	30.9859	[ADAR, AGO3, AKAP1, AKAP5, AKR1B1, ANXA5, APLP1, ARHGEF2, ATP6AP1, ATP6V0C, ATP6V1A, ATP6V1B2, ATP6V1C1, ATP6V1D, ATP6V1H, BCL2L1, BRAF, BRCA1, CAMK2D, CASP4, CCL2, CDC5L, CDK2, CEBPB, CISH, CPEB4, CREB1, CSF2RB, DENND4C, DICER1, DUSP5, EIF4G1, EREG, ERRFI1, ESRRA, FAS, FGF22, FLOT1, FRS2, GNB1, GNG10, GPER1, GRB2, GSK3A, HDAC2, HIF1A, HMBS, HNRNPA2B1, HSP90B1, ICAM1, IL1B, IL2RA, IL2RG, ITPR2, KLF10, LAMTOR3, LRRK2, LYN, MARCKS, METTL3, MTOR, MTR, NF1, NFKB1, NR4A3, NRAS, NSMF, OGT, PAK1, PDE4B, PEA15, PID1, PLAU, POR, PPP1R15A, PRKCD, PRKCI, PRKDC, PSMA3, PSMB9, PSMC4, PSMD11, PSMD13, PSMD2, PSMD4, PSMD7, PSME2, PSME4, PTGS2, PTPN1, PTPN6, RAB10, RAB13, RALB, RAPGEF2, RASGRF2, RBM3, RELA, REPIN1, RHEB, RHOQ, RIPK2, RPS6KB1, SIN3A, SLC25A33, SMAD1, SMAD3, SNIP1, SOCS1, SOCS2, SOCS3, SOCS4, SRC, SREBF1, SRRT, SRSF5, STAT1, STAT3, STAT5A, TANK, TBC1D4, THBS1, TLR2, TNF, TRAF2, TREM2, UBB, UBC, XBP1, YWHAG, ZC3H12A, ZEB1]
GO:0014047	glutamate secretion	0.000683199	0.00290626	[4, 5, 6, 7, 8, 9, 10]	12	60	[BZRAP1, GABBR1, GLS, IFNAR1, IL1B, NF1, NLRP3, PAK1, RAB3GAP1, RIPK2, SLC38A2, STX1A]
GO:0060330	regulation of response to interferon-gamma	0.000683199	0.00290626	[4, 5, 6, 7]	12	60	[CDC37, IFNG, IFNGR2, MED1, NR1H2, PARP9, PIAS1, PTPN1, PTPN6, SOCS1, SOCS3, STAT1]
GO:0046631	alpha-beta T cell activation	0.000691345	0.00293438	[5, 7, 9, 10]	34	40.4762	[BATF, BCL3, BCL6, BRAF, CD55, CD80, CD83, CEBPB, EBI3, HSPH1, IFNG, IKZF1, IL12B, IL12RB1, IL18, IL18R1, IL23A, IL27, IL4R, IL6, IRF1, IRF4, LILRB1, NLRP3, PNP, PTGER4, RARA, RELB, RIPK2, RSAD2, SASH3, SEMA4A, SOCS5, TNFRSF14]
GO:0070997	neuron death	0.000700441	0.00296639	[4]	65	34.7594	[ADAM8, AMBRA1, ATN1, BAG5, BAX, BCL2L1, BID, BNIP3, BRAF, BTG2, CCL2, CDC42, CDK5R1, CEBPB, CHMP4A, CHMP4B, CLCF1, CPEB4, CREB1, CSF3, DAXX, FAS, FBXW7, FLNB, GSK3A, HIF1A, HTRA2, HYOU1, IKBKB, IL6, ILK, ITGA1, JUN, KDM2B, LIG4, LRRK2, MAP3K11, MCL1, MTOR, NF1, NR4A3, NSMF, PICALM, PLAU, PMAIP1, POLB, POLG2, PRDX2, PRKCI, PSEN1, PTK2B, REL, SIAH1, SOD2, STAT3, TANK, TBK1, TIMP1, TMEM259, TP53, TP53BP1, TP53BP2, TRAF2, UBB, VEGFB]
GO:0045071	negative regulation of viral genome replication	0.000703603	0.00297319	[5, 6, 7, 8]	18	50	[ADAR, APOBEC3A, APOBEC3H, CCNK, EIF2AK2, ILF3, ISG15, ISG20, LTF, MX1, OAS3, OASL, PARP10, PLSCR1, RSAD2, TNF, TNIP1, ZC3H12A]
GO:0055080	cation homeostasis	0.000712929	0.00300595	[6]	96	32.4324	[ACO1, ADM, AKAP5, ANXA7, APLP2, ARF1, ATP13A1, ATP13A3, ATP1A1, ATP1B1, ATP2B1, ATP6AP1, ATP6V0C, ATP6V1A, ATP6V1B2, ATP6V1C1, ATP6V1D, ATP6V1H, BAX, BUD31, C3AR1, CALR, CAMK2D, CCDC47, CCL2, CCL7, CD38, CD40, CD55, CDH23, CHERP, CHRNA10, CHRNA9, CLIC4, COMT, CXCL10, DMPK, EIF2AK2, ENC1, F3, FCRL5, FTH1, GNB1, GPER1, GRINA, HIF1A, HMOX2, HSP90B1, IFNAR1, IL1B, INPP4B, ITPR2, KCNJ2, KCTD17, LCN2, LRRK2, LTF, LYN, MAFG, MICU2, MT2A, MYC, NLRP3, OPRL1, PICALM, PLCG1, PML, PSEN1, PTGER4, PTK2B, PTPN6, PTRH2, RAB20, RAB7A, S100A8, S100A9, SGK1, SLC11A2, SLC24A1, SLC25A28, SLC26A11, SLC30A4, SLC30A7, SLC39A13, SLC8B1, SOD2, SRI, STEAP4, TFRC, TGM2, TIMP1, TMEM165, TMEM175, TPCN1, VDR, XIAP]
GO:0032481	positive regulation of type I interferon production	0.0007459	0.00313804	[4, 5, 6]	32	41.0256	[CD14, CHUK, CREBBP, DDX3X, DDX58, DHX36, DHX58, EP300, FLOT1, IFIH1, IFNAR1, IKBKB, IRF1, IRF7, NFKB1, NFKBIA, NFKBIB, POLR1C, POLR2K, POLR3A, POLR3E, PRKDC, RELA, RIPK1, RIPK2, TBK1, TICAM1, TLR2, TLR4, TRIM21, UBB, UBC]
GO:0090304	nucleic acid metabolic process	0.000754364	0.00316667	[4, 5]	816	26.179	[ABCE1, ACTN1, ADAM8, ADAR, ADAT3, ADNP2, AEBP1, AGO3, AIM2, AKR1B1, ALKBH1, ANXA3, AP5Z1, APBB3, APOBEC3A, APOBEC3H, ARF4, ARGLU1, ARHGEF10L, ARHGEF2, ARHGEF5, ARID4B, ARID5A, ARID5B, ARMCX3, ASCC3, ASH1L, ASXL1, ATAD2B, ATF1, ATF3, ATF7IP2, ATG7, ATN1, ATR, ATXN1L, AXIN2, BACH1, BACH2, BAMBI, BASP1, BATF, BATF3, BAX, BAZ1A, BCL10, BCL2L12, BCL3, BCL6, BCLAF1, BCOR, BCORL1, BDP1, BHLHE40, BHLHE41, BIRC2, BRCA1, BRD2, BRD4, BRWD3, BTAF1, BTG2, BUD31, BYSL, C10orf2, C3AR1, C7orf60, CALR, CAMK2D, CAND1, CARS, CASZ1, CCDC106, CCL2, CCL4, CCNB1, CCNK, CCNL1, CCNT2, CCT8, CD38, CD40, CD80, CD81, CDC42, CDC5L, CDK11B, CDK12, CDK2, CDK5R1, CDK5RAP1, CDKN2B, CEBPB, CEBPG, CFLAR, CHAF1B, CHD1, CHD2, CHD4, CHD6, CHD7, CHD8, CHERP, CHUK, CIC, CLCF1, CLK1, CLK2, CLK4, CLOCK, CMTR1, CNOT1, CNOT4, CNTD1, CPSF1, CPSF6, CPSF7, CREB1, CREB3, CREBBP, CREM, CRK, CRTC2, CRTC3, CSF3, CSRNP1, CSRNP2, CTBP1, CXCL10, CYLD, DAXX, DCP1A, DDX17, DDX21, DDX39A, DDX39B, DDX3X, DDX43, DDX5, DDX50, DDX51, DDX58, DENND4A, DHX15, DHX16, DHX30, DHX33, DHX36, DHX37, DHX38, DICER1, DLL1, DNTTIP2, DOT1L, DTX3L, DUS3L, DUSP1, DXO, DYRK1A, E2F3, E2F6, EAF1, EDF1, EDRF1, EED, EGR3, EID3, EIF2A, EIF2AK2, EIF2S1, EIF4A1, EIF4A2, EIF4G1, ELL2, ELL3, EP300, EPC1, EPC2, ERBB2IP, EREG, ESRRA, ETF1, ETS2, ETV3, ETV6, EWSR1, EYA3, EZH2, FANCC, FANCM, FARS2, FASTKD5, FBXO6, FBXW7, FCF1, FHOD1, FLCN, FLNA, FNIP2, FOSL1, FOXJ2, FRYL, FSCN1, FTSJ1, FTSJ3, FUBP1, FUS, G3BP1, GABPB1, GADD45A, GAS7, GCN1, GDF9, GEMIN4, GLI4, GLS, GNL3, GON4L, GPBP1, GPER1, GPS2, GTF2B, GTF2H1, GTF3C3, GTF3C4, HAS3, HBZ, HCK, HDAC2, HDAC6, HEATR1, HELB, HELZ2, HERC2, HES1, HES4, HIF1A, HIPK1, HIST1H2AG, HIST1H4A, HIST2H2AB, HIST2H2AC, HIST2H3A, HIVEP1, HIVEP2, HIVEP3, HMGA1, HNRNPA2B1, HNRNPA3, HNRNPC, HNRNPH1, HNRNPH2, HNRNPH3, HSPA1A, HSPA5, HSPH1, HUS1, HUWE1, IARS, ICAM1, ICE1, ID3, IER3, IFI27, IFNAR1, IFNG, IFT57, IFT74, IKBKB, IKZF1, IL1A, IL1B, IL23A, IL27RA, IL6, ILF3, ILK, INO80, INO80D, INSL3, INTS6, INTS7, IRAK2, IRAK3, IRF1, IRF2BP2, IRF2BPL, IRF4, IRF7, IRF8, IRF9, ISG15, ISG20, ITGA6, JAG1, JARID2, JMJD6, JMY, JUN, JUNB, KAT2A, KAT5, KAT6B, KDM2A, KDM2B, KDM4C, KDM5C, KDM6B, KIAA0430, KLF10, KLF11, KMT2E, LAMTOR3, LARP7, LARS, LAS1L, LCOR, LEMD3, LGALS12, LIG4, LILRB1, LILRB4, LIMS1, LMNA, LOXL3, LRIF1, LRIG1, LTF, MAFB, MAFF, MAFG, MAFK, MAGOH, MAP2K3, MAP3K7, MAPK11, MAPK7, MARS, MARS2, MBD1, MCF2L, MCM3AP, MCM7, MCMBP, MEAF6, MED1, MED11, MED12, MED13, MED19, MED26, MED27, MEIS3, METTL3, MGA, MIER1, MINA, MLLT6, MORF4L2, MOV10, MSC, MSH5, MTERF2, MTF1, MTOR, MXD1, MYBBP1A, MYC, MYCBP2, MYRF, MYSM1, NAB1, NABP1, NAF1, NBN, NCOA7, NEIL1, NELFE, NFAM1, NFAT5, NFE2L2, NFE2L3, NFIL3, NFKB1, NFKBIA, NFKBIB, NFKBID, NFKBIL1, NFKBIZ, NFYA, NHLH1, NIPBL, NKX3-1, NLRP3, NMI, NOC4L, NOLC1, NOP56, NOP58, NOTCH1, NOTCH2, NR1D2, NR1H2, NR4A3, NRARP, NRIP1, NSD1, NSUN2, NSUN4, NUDT1, NUP153, NUP205, NUP62, NUP98, OAS2, OAS3, OGT, OLIG1, OLIG2, ORC2, OSM, OSR2, OTULIN, OXSR1, PAF1, PAN2, PAPD4, PARP10, PARP14, PARP9, PATL1, PBRM1, PCBP1, PCF11, PDCD11, PDCD7, PDE12, PDE8A, PDHX, PELI1, PER1, PGBD1, PHF1, PHF11, PIAS1, PICALM, PID1, PIM2, PLAC8, PLAGL1, PLAGL2, PLD6, PLK3, PLRG1, PLSCR1, PML, PNRC1, POFUT1, POLA2, POLB, POLG, POLG2, POLR1B, POLR1C, POLR2A, POLR2K, POLR3A, POLR3E, POU2F2, PPP1R10, PPP1R15A, PPP2CA, PPP2R2A, PPP4C, PPP4R2, PPRC1, PQBP1, PRDM1, PRDM10, PRDM2, PRDX2, PRDX5, PRICKLE1, PRKCD, PRKCI, PRKDC, PRMT1, PRPF3, PRPF4B, PSEN1, PSMC4, PSME4, PSPC1, PTBP1, PTBP2, PTGES2, PTK2B, PTRH2, PURB, PUS10, QKI, RAB1A, RAD9A, RALGAPA1, RAP2C, RARA, RARS2, RASD1, RASL11A, RAVER1, RBBP6, RBBP8, RBM17, RBM22, RBM23, RBM27, RBM28, RBM3, RBM4, RBM42, RBM47, RBM5, RBMX, REC8, REL, RELA, RELB, REPIN1, REV1, RFC2, RFX1, RFX5, RGMB, RHEB, RHOG, RHOH, RHOQ, RIF1, RIPK1, RIPK2, RLF, RLIM, RNASEH2A, RNF111, RNF31, RNMT, RNPC3, RPA4, RPF2, RPRD1B, RPS6KA3, RPS6KA4, RQCD1, RRAD, RRM2B, RRNAD1, RRP36, RRP9, S100A8, S100A9, SAFB, SAFB2, SAMD4B, SARS2, SART3, SBDS, SBNO1, SBNO2, SCAF1, SCAF8, SCML1, SECISBP2, SERPINE1, SERTAD1, SERTAD2, SERTAD3, SETD3, SETD6, SF3B1, SF3B3, SFMBT1, SFN, SFPQ, SGK1, SIAH2, SIN3A, SIN3B, SIRT6, SIX5, SKIL, SKIV2L, SLC25A33, SMAD1, SMAD3, SMAD7, SMARCA5, SMG1, SMG7, SMG9, SMNDC1, SMTNL1, SMURF1, SNAI1, SNIP1, SNRNP200, SNRPG, SOD2, SON, SOX15, SP100, SP2, SP4, SPEN, SPG20, SPHK1, SPI1, SQSTM1, SRA1, SRC, SRCAP, SREBF1, SRRM2, SRRT, SRSF1, SRSF10, SRSF12, SRSF2, SRSF3, SRSF4, SRSF5, SRSF6, SRSF7, STAG1, STAG2, STAT1, STAT2, STAT3, STAT5A, STRN3, STXBP2, SUB1, SUPT3H, SUPT6H, SUPV3L1, SYMPK, TAB2, TAF1A, TAF1D, TAF2, TAF4B, TAF7, TANK, TARDBP, TASP1, TATDN2, TBK1, TCEB1, TCERG1, TCF12, TCF7L1, TCP1, TET3, TFAP4, TFB2M, TFE3, TFEC, TGIF1, TGIF2, THOC1, TICAM1, TIMP1, TINF2, TLE3, TLR2, TLR4, TNF, TNFAIP3, TNFRSF4, TNIP1, TNIP2, TNKS, TOP1, TP53, TP53BP1, TP53INP2, TRA2A, TRAF1, TRAF2, TRAF3, TRAF6, TRIB1, TRIM14, TRIM21, TRIM33, TRIP11, TRIP12, TRMT112, TRMT12, TRMT5, TRMT61B, TRMU, TRNT1, TROVE2, TRPT1, TRRAP, TSC22D2, TSEN2, TSG101, TSPYL2, TSSK4, TUT1, TWISTNB, TXN, TXNRD1, TYW5, U2AF1, UBB, UBC, UBE2B, UBE2D3, UBE2I, UBE2L6, UBR5, UFD1L, UPF3B, USP3, USP7, UTP20, UTP3, UVRAG, VAV1, VCP, VDR, WAC, WAPL, WARS, WBP2, WDR3, WDR33, WDR36, WDR48, WDR61, WRN, WTAP, XBP1, XIAP, XPA, XRN1, YAF2, YTHDC1, YTHDC2, YWHAE, YWHAG, ZBED6, ZBTB1, ZBTB10, ZBTB11, ZBTB17, ZBTB21, ZBTB22, ZBTB43, ZBTB5, ZBTB6, ZC3H12A, ZC3H12D, ZCRB1, ZEB1, ZEB2, ZFC3H1, ZFP1, ZFP36, ZFP90, ZFX, ZGLP1, ZHX2, ZMIZ2, ZNF101, ZNF121, ZNF143, ZNF169, ZNF202, ZNF248, ZNF26, ZNF267, ZNF274, ZNF276, ZNF281, ZNF292, ZNF300, ZNF329, ZNF337, ZNF407, ZNF410, ZNF417, ZNF44, ZNF451, ZNF460, ZNF513, ZNF551, ZNF580, ZNF597, ZNF605, ZNF644, ZNF655, ZNF687, ZNF7, ZNF710, ZNF776, ZNF789, ZNF800, ZNF827, ZNF830, ZRANB2, ZSCAN32, ZSCAN9, ZXDA]
GO:0000060	protein import into nucleus, translocation	0.000759504	0.00318126	[5, 6, 7, 8, 9, 10]	19	48.718	[AKR1C3, BCL3, BCL6, BRCA1, IFNG, IL6, IPO4, MED1, NFKBIA, PARP10, POLA2, RBM22, SEC61B, TNF, TNPO2, TP53, TP53BP1, TXN, UBR5]
GO:0044117	growth of symbiont in host	0.000768242	0.00321081	[4, 6]	9	69.2308	[IFNG, IL12B, IRF8, LTA, OSBP, PGLYRP1, SQSTM1, TLR2, TNF]
GO:0060142	regulation of syncytium formation by plasma membrane fusion	0.000768242	0.00321081	[4, 5, 6, 7]	9	69.2308	[ADAM9, CFLAR, CXCL10, EHD1, FLOT1, FLT3LG, IL4R, STAT1, TNFSF14]
GO:0070207	protein homotrimerization	0.000768242	0.00321081	[7, 8]	9	69.2308	[ALOX5AP, LCN2, MLKL, OGT, S100A8, S100A9, SKIL, TANK, TRAF2]
GO:0050767	regulation of neurogenesis	0.000776414	0.00322381	[5, 6, 7, 8]	105	31.9149	[AKAP5, ANKRD27, ARF1, ARHGAP4, ARHGEF2, ARSB, ATF1, BAG5, BCL6, BRAF, BUD31, CALR, CASZ1, CDK5R1, CDK5RAP1, CHD7, CHRNB2, CLCF1, CREB1, CUL7, DICER1, DLL1, DUSP10, EIF4G1, ELL3, ENC1, EZH2, FBXW8, GDI1, GNRH1, GOLGA4, GPER1, GSK3A, HDAC2, HES1, HIF1A, IFNG, IKBKB, IL15RA, IL1B, IL6, IL6ST, ILK, ITSN2, JAG1, LIG4, LRRK2, LTA, LYN, MACF1, MARCKS, MBD1, MED1, MED12, MIB1, MTOR, NAP1L2, NF1, NLGN3, NOTCH1, NSMF, NUMB, OLIG2, PDLIM5, PLK2, PLXNA1, PLXNA3, PMPCA, PQBP1, PRKCI, PSEN1, PTK2B, RAB21, RAPGEF2, RARA, RELA, RHEB, RUFY3, SCARF1, SEMA4A, SEMA7A, SGK1, SIPA1L1, SKIL, SMURF1, SPAG9, SPEN, SPG20, SPHK1, SRRT, STAT3, TCF12, TCF7L1, TGIF1, TGIF2, TIMP1, TP53, TP53BP1, TTC3, TTL, WDR1, WDR36, YWHAG, ZEB1, ZHX2]
GO:2001267	regulation of cysteine-type endopeptidase activity involved in apoptotic signaling pathway	0.000775915	0.00322875	[5, 6, 7, 8, 9, 10, 11]	15	53.5714	[BAX, CD14, CFLAR, FAS, HTRA2, MMP9, PLAUR, RIPK1, SMAD3, TANK, TFAP4, TICAM1, TLR4, TNFSF10, TRAF2]
GO:1903827	regulation of cellular protein localization	0.000775215	0.00323288	[4, 5]	121	31.2661	[ACSL3, AKAP1, AKAP5, AKR1B1, APC2, AXIN2, BAMBI, BCL2L1, BCL3, BID, BMF, BRCA1, CCL2, CCNB1, CCT8, CDC42, CDK5R1, CHERP, CLIP3, CREB3, CSF3, CYLD, DDX58, DYRK2, EMD, EPT1, FAM89B, FBXW7, FLCN, FLNA, G3BP2, GBF1, GBP1, GDI1, GNL3, GPER1, GSK3A, HECTD1, HES1, HSPA1L, HSPH1, HTRA2, HUWE1, ICE1, IFI27, IFNG, IL12B, IL18, IL18R1, IL1B, IL23A, IL6, KAT2A, LMNA, LRRK2, MAPK7, MBD1, MED1, MTOR, NF1, NFKBIA, NFKBIB, NFKBIL1, NLRP3, NUMB, NUP62, OGT, PARP10, PDCD5, PID1, PLAGL2, PLK3, PLXNA1, PMAIP1, PML, POLR3A, PRKCD, PRKCI, PTGES2, PTGS2, PTPN1, RAB11B, RALB, RALGAPA2, RBM22, RER1, RHOG, RHOQ, RNF31, RUFY3, SFN, SIN3A, SMAD3, SNIP1, SP100, SPHK1, SREBF1, SRI, STX3, STX4, TCP1, TLR2, TLR4, TNF, TNFSF14, TOX4, TP53, TP53BP1, TP53INP2, TREM2, TXN, U2AF1, UBE2D3, UBR5, UGCG, WAPL, XBP1, YWHAE, YWHAG, ZBTB17, ZC3H12A]
GO:1900180	regulation of protein localization to nucleus	0.000813436	0.0033702	[5, 6, 7]	53	36.0544	[AKAP1, AKAP5, APC2, AXIN2, BAMBI, BCL3, BRCA1, CCT8, CHERP, CREB3, CSF3, CYLD, DDX58, DYRK2, EMD, FAM89B, FLCN, FLNA, G3BP2, IL12B, IL18, IL18R1, IL1B, IL23A, IL6, LMNA, MAPK7, MED1, MTOR, NF1, NFKBIA, NFKBIB, NFKBIL1, NLRP3, NUP62, OGT, PARP10, PLXNA1, PRKCD, PTGS2, SIN3A, SMAD3, SPHK1, SRI, TCP1, TLR2, TLR4, TNF, TNFSF14, TXN, UBR5, XBP1, ZC3H12A]
GO:0002819	regulation of adaptive immune response	0.000848817	0.00350918	[4, 5]	35	39.7727	[BCL6, C3, CD40, CD80, CLCF1, DUSP10, IFNG, IL12B, IL12RB1, IL1B, IL23A, IL27, IL27RA, IL4R, IL6ST, IRF1, IRF7, LILRB1, LTA, MAP3K7, NLRP3, PTPN6, RIPK2, RSAD2, SAMSN1, SASH3, SOCS5, SUPT6H, TANK, THOC1, TNF, TNFAIP3, TRAF2, TRAF6, ZBTB1]
GO:0046058	cAMP metabolic process	0.000854705	0.00352589	[7, 8, 9, 10]	27	42.8571	[ABCA1, ADM, ADORA2A, AKAP5, APLP1, BUD31, CXCL10, ECE1, FLNB, GABBR1, GPER1, GPR65, GSK3A, IFNAR1, INSL3, MAPK7, NF1, NLRP3, OPRL1, PDE4B, PDE8A, PTGER4, PTGIR, PTRH2, RAMP1, SERPINB8, TRAF3]
GO:0071705	nitrogen compound transport	0.000868648	0.00356034	[4]	130	30.8789	[ABCA1, ACACA, AKAP5, ANXA5, AZIN1, AZIN2, BCL3, BZRAP1, CD38, CDK16, CHD7, CHRNB2, CLOCK, CPSF1, CYLD, DDX39A, DDX39B, DHX38, EIF5A, ENSA, FFAR2, FLNB, FLOT1, FMR1, G3BP2, GABBR1, GLS, GLUL, GPER1, GPR68, HIF1A, HMGCR, HNRNPA2B1, HNRNPA3, IFNAR1, IFNG, IL12B, IL18, IL18R1, IL1B, IL1RN, IL23A, IL6, ITPR2, LILRB1, LYN, MAGOH, MARCKS, MCM3AP, MRPL18, MX2, NF1, NFKBIA, NFKBIB, NLRP3, NNAT, NUP153, NUP205, NUP62, NUP98, NXF1, NXT1, PAK1, PDHX, PHPT1, PIM3, PLXNA1, PQLC2, PRMT1, PSEN1, PTGER4, PTGS2, QKI, RAB11B, RAB1A, RAB3GAP1, RAB8B, RIPK1, RIPK2, S100A8, S100A9, SERINC5, SERP1, SLC12A2, SLC15A3, SLC1A5, SLC25A22, SLC25A33, SLC29A2, SLC35A2, SLC35B2, SLC38A2, SLC5A6, SLC7A1, SLC7A5, SLC7A6, SLC8B1, SLCO4A1, SMG1, SMG7, SNX4, SPHK1, SREBF1, SRI, SRSF1, SRSF10, SRSF2, SRSF3, SRSF4, SRSF5, SRSF6, SRSF7, STX1A, STX4, SUPT6H, TAF7, TAP1, TAP2, TAPBP, TARDBP, THOC1, TLR2, TLR4, TNF, TNFSF14, TNKS, U2AF1, UPF3B, ZC3H11A, ZC3H12A]
GO:0031058	positive regulation of histone modification	0.000867148	0.00356183	[4, 5, 6, 7, 8, 9, 10]	26	43.3333	[ARID5A, BCL6, BRCA1, CCNB1, CTBP1, DAXX, EED, IL1B, JARID2, KAT2A, KDM2A, NAP1L2, NELFE, NIPBL, OGT, PAF1, PHF1, PML, RPS6KA4, SART3, SREBF1, TP53, TP53BP1, WBP2, WDR61, XBP1]
GO:2000379	positive regulation of reactive oxygen species metabolic process	0.000867148	0.00356183	[4, 5, 6]	26	43.3333	[AKR1C3, GADD45A, GRB2, ICAM1, IFNG, IL1B, IL6, MTOR, NFE2L2, OGT, PID1, PLAU, PRKCD, PTGS2, PTK2B, PTX3, RIPK1, SOD2, THBS1, TICAM1, TLR2, TLR4, TNF, TP53, TP53BP1, ZC3H12A]
GO:0070661	leukocyte proliferation	0.000866543	0.00356702	[3]	62	34.8315	[AZIN2, BAX, BCL6, BTN2A2, CD274, CD38, CD40, CD55, CD59, CD80, CD81, CEBPB, CHRNB2, CLCF1, CTPS1, EBI3, GNRH1, HES1, ICAM1, ICOSLG, IDO1, IFNG, IL12B, IL12RB1, IL18, IL1B, IL23A, IL27, IL2RA, IL6, IL6ST, IL7, IMPDH1, IRF1, KIAA0922, LILRB1, LYN, NFKBIL1, PDCD1LG2, PELI1, PNP, PRDM1, PRKCD, PTPN6, RIPK2, S100A8, S100A9, SASH3, STAT5A, TBK1, TCF7L1, TICAM1, TIMP1, TLR4, TNFAIP3, TNFRSF14, TNFRSF4, TNFSF14, TP53, TP53BP1, TRAF6, ZC3H12D]
GO:0052652	cyclic purine nucleotide metabolic process	0.0008747	0.00357747	[7, 8, 9, 10]	25	43.8597	[ABCA1, ADM, ADORA2A, AKAP5, APLP1, BUD31, ECE1, FLNB, GABBR1, GPER1, GPR65, GSK3A, IFNAR1, INSL3, NF1, NLRP3, OPRL1, PTGER4, PTGIR, PTK2B, PTRH2, RAMP1, RCVRN, SERPINB8, TRAF3]
GO:0070206	protein trimerization	0.000895381	0.00365423	[6, 7]	13	56.5217	[ALOX5AP, COL6A2, LCN2, MLKL, NUP62, OGT, S100A8, S100A9, SKIL, TANK, TRAF2, TRIM21, TRIM4]
GO:2001269	positive regulation of cysteine-type endopeptidase activity involved in apoptotic signaling pathway	0.000895381	0.00365423	[5, 6, 7, 8, 9, 10, 11, 12, 13]	13	56.5217	[BAX, CD14, CFLAR, FAS, HTRA2, RIPK1, SMAD3, TANK, TFAP4, TICAM1, TLR4, TNFSF10, TRAF2]
GO:0050708	regulation of protein secretion	0.000916428	0.00373215	[5, 6, 7, 8]	74	33.6364	[ADAM8, ADAM9, AIM2, AKAP5, ANXA5, ARF1, BTN2A2, CD14, CD274, CD38, CD40, CD58, CDK16, CLOCK, DPH3, ENSA, FFAR2, FGR, GBP1, GLUL, GPER1, GPR68, HCAR2, HIF1A, HMGCR, IFNAR1, IFNG, IL1A, IL1B, IL4R, IL6, ITPR2, LILRB1, LYN, MAPK11, MARCKS, MYCBP2, NLRP3, NNAT, NR1H2, PANX1, PDHX, PHPT1, PIM3, PLXNA1, PML, PTGER4, RHBDF2, RSAD2, S100A8, S100A9, SEC24A, SERGEF, SERP1, SLC8B1, SOCS1, SRC, SREBF1, SRGN, SRI, STX1A, STX4, STXBP5, TANK, TARDBP, TLR2, TLR4, TNF, TNFRSF14, TNFRSF4, TRAF2, TRAF6, XBP1, ZC3H12A]
GO:0032102	negative regulation of response to external stimulus	0.000930535	0.00377351	[3, 4, 5]	51	36.1702	[ABR, ANXA5, AOAH, ASH1L, BBS4, CCL2, CHMP4A, CHMP4B, DHX58, DUSP10, EIF2AK2, F12, GPER1, HMGCR, IER3, IL12B, IL2RA, LRRK2, LTF, MAPK7, MEFV, MTOR, NFKB1, NFKBIL1, NLRP3, NOTCH1, OTULIN, PGLYRP1, PHF23, PLAU, PLAUR, PLXNA1, PLXNA3, PRDM1, PRKCD, PTGER4, RIPK2, SEMA4A, SEMA7A, SERPINE1, SMAD3, SOCS3, THBS1, TNFAIP3, TNFAIP6, TNFRSF1B, TP53, TP53BP1, TRIB1, ZC3H12A, ZFP36]
GO:0002675	positive regulation of acute inflammatory response	0.000930356	0.00378081	[5, 6, 7, 8]	11	61.1111	[ADAM8, ALOX5AP, C3, F12, FFAR2, IL1B, IL6, IL6ST, OSM, PTGS2, TNF]
GO:0042346	positive regulation of NF-kappaB import into nucleus	0.000930356	0.00378081	[6, 7, 8, 9, 10, 11, 12, 13]	11	61.1111	[IL12B, IL18, IL18R1, IL1B, IL23A, PTGS2, SPHK1, TLR2, TLR4, TNF, TNFSF14]
GO:0016477	cell migration	0.000945096	0.00381635	[3, 4, 5]	179	29.6358	[ABR, ADAM8, ADAM9, ANXA3, APC2, ARF4, ARHGAP4, ARHGEF5, ARID5B, ARL13B, ARSB, ATP1B1, AZU1, B4GALT1, BAMBI, BAX, BBS4, BIN2, BRAF, BUD31, C3AR1, CALR, CAMK2D, CAPN7, CCL2, CCL20, CCL22, CCL4, CCL7, CD274, CD44, CD48, CD58, CD63, CDC42, CDK5R1, CLIC4, CREB3, CSF3R, CTSH, CXCL1, CXCL10, CXCL2, CXCL3, CXCL6, DDX58, DOCK10, DPP4, EGR3, ENC1, F11R, F3, FAM110A, FERMT3, FFAR2, FGR, FLCN, FSCN1, GBF1, GCNT2, GNRH1, GPER1, GRB2, HAS1, HCK, HDAC6, HES1, HIF1A, HSPA5, ICAM1, IFNG, IL12B, IL1B, IL23A, IL6, ILK, INSL3, ITGA1, ITGA6, ITGAV, JAG1, JUN, LDLRAD4, LEMD3, LMNA, LRRK2, LYN, LYST, MACF1, MBD1, MMP9, MYSM1, NDE1, NET1, NF1, NOTCH1, NRAS, NSMF, NUMB, OLR1, PAK1, PAK2, PARP9, PDE4B, PHLDA2, PIK3C2B, PIP5K1A, PLAU, PLCG1, PLD2, PLEKHO1, PLXNA1, PLXNA3, PML, PRKCD, PRKCI, PSEN1, PSTPIP2, PTGER4, PTGES2, PTGS2, PTK2B, PTPN6, PTRH2, RAB13, RAB1A, RAP2C, RAPGEF2, RFFL, RHOG, RIPK2, RNMT, RPS6KB1, RUFY3, S100A8, S100A9, SBDS, SDC4, SDCBP, SEMA4A, SEMA7A, SERPINE1, SGK1, SIRPA, SLC16A3, SLC7A5, SLC7A6, SMAD3, SMAD7, SNAI1, SOCS4, SP100, SPAG9, SPATA13, SPHK1, SRC, STAT1, STAT3, STX4, SYNE2, THBS1, TIMP1, TLR2, TNF, TNFRSF14, TNFSF14, TOX4, TRAF3, TREM1, TRIB1, TUBB2B, USP24, VAV1, VEGFB, YWHAE, ZC3H12A, ZEB2, ZNF580, ZRANB1]
GO:0007252	I-kappaB phosphorylation	0.000945001	0.00382405	[6, 7, 8]	8	72.7273	[CHUK, IKBKB, IKBKE, MAP3K7, TANK, TLR2, TLR4, TRAF2]
GO:0061081	positive regulation of myeloid leukocyte cytokine production involved in immune response	0.000945001	0.00382405	[5, 6, 7, 8]	8	72.7273	[BCL10, NR4A3, S100A8, S100A9, SEMA7A, SPON2, TLR2, TLR4]
GO:2001243	negative regulation of intrinsic apoptotic signaling pathway	0.000966949	0.00389636	[5, 6, 7, 8, 9]	32	40.5063	[ARHGEF2, BAG5, BCL2L1, BCL2L12, CD44, CREB3, DDX3X, ELL3, GRINA, HIF1A, HSPA1A, HSPH1, HTRA2, HYOU1, LRRK2, MAPK7, MCL1, MED12, MMP9, NFE2L2, PDHX, PLAUR, PPIF, PTPN1, RRM2B, S100A8, S100A9, SNAI1, SOD2, SRC, TIMP1, XBP1]
GO:0030968	endoplasmic reticulum unfolded protein response	0.000971545	0.00390663	[4, 5, 6, 7]	41	37.963	[ARFGAP1, ARFGAP3, ASNS, ATF3, BAX, CALR, CCL2, CREB3, CUL7, DNAJB11, DNAJB9, DNAJC3, EIF2AK2, EIF2S1, EP300, GSK3A, HSP90B1, HSPA1A, HSPA5, HYOU1, IFNG, LMNA, NFE2L2, PARP16, PDIA6, POMT2, PPP1R15A, PPP1R15B, PTPN1, RNF175, SDF2, SDF2L1, SEC61B, SERP1, SRPRA, TATDN2, TLN1, TSPYL2, VCP, XBP1, ZBTB17]
GO:0017038	protein import	0.000979682	0.00393108	[4, 5, 6]	77	33.3333	[ADAR, AKAP1, AKAP5, AKR1C3, APC2, ARHGEF5, AXIN2, BAMBI, BCL3, BCL6, BRCA1, CHERP, CREB3, CSE1L, CSF3, CYLD, DDX58, DYRK2, EMD, FAM89B, FLNA, G3BP2, HES1, IFNG, IL12B, IL18, IL18R1, IL1B, IL23A, IL6, IPO4, JUN, KPNA4, LMNA, MAPK7, MCM3AP, MED1, MTOR, NF1, NFKBIA, NFKBIB, NFKBIL1, NLRP3, NOP58, NUP205, NUP62, NUP98, PARP10, PDCD5, PLXNA1, PML, POLA2, PPP1R10, PRICKLE1, PRKCD, PTGS2, RAB8B, RBM22, SEC61B, SMAD3, SPHK1, SRI, STAT3, TIMM17B, TIMM9, TLR2, TLR4, TMCO6, TNF, TNFSF14, TNPO2, TP53, TP53BP1, TXN, UBR5, XBP1, ZC3H12A]
GO:0051148	negative regulation of muscle cell differentiation	0.000986216	0.00394074	[4, 5, 6, 7]	17	50	[BHLHE41, CFLAR, CXCL10, DAXX, DLL1, EREG, EZH2, GSK3A, ID3, IL18, NOTCH1, PLXNA1, PRICKLE1, PTBP1, TNF, TNPO2, XBP1]
GO:0051604	protein maturation	0.000985329	0.00394545	[4, 5]	73	33.6406	[ADAM8, ADAMTS13, AEBP1, ATG4D, AZU1, BAX, BCL2L12, BCL2L13, BGLAP, BID, BIRC2, BIRC3, C2CD3, C3, CALR, CD14, CD55, CD59, CFLAR, CFP, CHAC1, CPD, CPM, CTSH, CXCL10, ECE1, ERO1B, F12, F3, FAM110A, FAS, FKRP, GGT1, HNRNPC, HSPE1, HTRA2, IFI27, IFT57, IMMP1L, LRRK2, NKX3-1, NLRP3, PITRM1, PLGRKT, PMAIP1, PML, PMPCA, PPP1R15A, PROZ, PSEN1, RHBDF2, RIPK1, RIPK2, S100A8, S100A9, SERPINE1, SLC11A2, SMAD3, SRGN, TANK, TBC1D10A, THBS1, TICAM1, TLR4, TNF, TNFSF10, TRAF2, TSG101, UBB, UBC, VCP, XIAP, XPNPEP3]
GO:0002449	lymphocyte mediated immunity	0.000994982	0.00396747	[4]	50	36.2319	[AP1G1, BATF, BCL10, BCL3, BCL6, C3, CD40, CD55, CEBPG, CLCF1, CTSC, CTSH, CXCL10, FAS, GNL1, HNRNPC, ICAM1, IFNG, IL12B, IL12RB1, IL1B, IL23A, IL27RA, IL4R, IRF7, JAG1, LIG4, LILRB1, LTA, LYST, MAP3K7, NBN, NLRP3, PIK3R6, POU2F2, PRKCD, PTPN6, RSAD2, SASH3, STAT5A, STX11, SUPT6H, TANK, TAP1, THOC1, TNF, TRAF2, TRAF6, VAV1, ZBTB1]
GO:0001503	ossification	0.000998476	0.0039731	[3]	60	34.8837	[ACTN3, ADAR, ATP6AP1, AXIN2, BCOR, BGLAP, CCDC47, CDK6, CEBPB, COL11A1, DDX21, DDX5, DHRS3, DHX36, ESRRA, GABBR1, HIF1A, HNRNPC, HSPE1, IARS, ID3, IFITM5, IL6, IL6ST, ILK, JAG1, JUNB, KLF10, LMNA, LTF, MMP9, MYBBP1A, NAB1, NF1, NIPBL, NOTCH1, OSR2, OXSR1, PTGER4, PTGS2, PTK2B, PTRH2, RASSF2, RBMX, RNASEH2A, SBDS, SBNO2, SEMA7A, SIK3, SMAD1, SMAD3, SMURF1, SNAI1, SNRNP200, SRGN, SUN1, THBS3, TNF, TP53INP2, TRAF6]
GO:1903035	negative regulation of response to wounding	0.00100555	0.00399291	[3, 4, 5, 6]	31	40.7895	[ABR, ANXA5, AOAH, ASH1L, DUSP10, F12, GPER1, HMGCR, IER3, IL12B, IL2RA, MAPK7, MEFV, NFKB1, NLRP3, OTULIN, PGLYRP1, PLAU, PLAUR, PLXNA1, PRKCD, PTGER4, SERPINE1, SMAD3, SOCS3, THBS1, TNFAIP3, TNFAIP6, TNFRSF1B, ZC3H12A, ZFP36]
GO:0044703	multi-organism reproductive process	0.00103323	0.00409433	[2, 3]	123	30.9824	[A4GALT, ADM, AKAP5, AKR1B1, APLP2, APOL2, ARID4B, AZIN2, B4GALT1, BAG6, BAX, BBS4, BCL2L1, BCL6, BIRC3, BRD2, BYSL, CABYR, CALR, CATSPER2, CCL2, CCNB1, CCT8, CD38, CD55, CDK16, CHD6, CLIC4, CLOCK, CNTD1, COMT, CREM, CTDNEP1, DHH, DHODH, DNAJA1, EIF4H, ELL3, EREG, FANCC, FAS, FNDC3A, FOSL1, GDF9, GGNBP2, GGT1, GNRH1, HERC2, HIF1A, HSPA1L, HSPA2, IDO1, IFNAR1, IGSF8, IL11RA, IL12B, IL1B, IL1R1, IL4R, INSL3, JUNB, KDM2B, KIAA0430, LIMK2, LMNA, MAFF, MED1, MMP9, MTOR, MYCBP2, NLRP3, NOTCH1, NRIP1, NSUN2, NUP62, PANK2, PGM3, PI3, PLA2G4C, PLAU, PLD6, PMEL, POLR1B, PRDM1, PSME4, PTGER4, PTGS2, PTK2B, QKI, RARA, REC8, RNASEH2A, RPS6KB1, SEC23IP, SFMBT1, SIAH1, SIX5, SKIL, SLC38A2, SMAD1, SPAG1, SPAG9, SPATA2, SPATA32, SPATA5, SPHK1, SPIN2B, SRC, STAT3, STAT5A, TAF4B, TCP1, TDRD7, TIMP1, TSSK4, UBAP2L, UBE2B, USP42, VDR, WDR33, WDR48, ZGLP1, ZNF830]
GO:0055065	metal ion homeostasis	0.00104183	0.00411988	[7]	89	32.4817	[ACO1, ADM, AKAP5, ANXA7, APLP2, ARF1, ATP13A1, ATP13A3, ATP1A1, ATP1B1, ATP2B1, ATP6AP1, ATP6V0C, ATP6V1A, ATP6V1B2, ATP6V1C1, ATP6V1D, ATP6V1H, BAX, BUD31, C3AR1, CALR, CAMK2D, CCDC47, CCL2, CCL7, CD38, CD40, CD55, CDH23, CHERP, CHRNA10, CHRNA9, COMT, CXCL10, DMPK, EIF2AK2, ENC1, F3, FCRL5, FTH1, GNB1, GPER1, GRINA, HIF1A, HMOX2, HSP90B1, IFNAR1, IL1B, INPP4B, ITPR2, KCNJ2, KCTD17, LCN2, LTF, LYN, MICU2, MT2A, MYC, NLRP3, OPRL1, PICALM, PLCG1, PML, PSEN1, PTGER4, PTK2B, PTPN6, PTRH2, S100A8, S100A9, SGK1, SLC11A2, SLC24A1, SLC25A28, SLC30A4, SLC30A7, SLC39A13, SLC8B1, SOD2, SRI, STEAP4, TFRC, TGM2, TIMP1, TMEM165, TPCN1, VDR, XIAP]
GO:0097305	response to alcohol	0.00105818	0.00417586	[4]	70	33.8164	[ABCA1, ATP2B1, BAX, BCL2L1, BGLAP, BID, BIRC2, BRCA1, C3, CALR, CCL2, CCL7, CD14, CD38, CDK2, CHRNB2, CXCL10, DHH, DUSP1, ERRFI1, ESRRA, EZH2, F3, FAS, FOSL1, GABBR1, GK, GNRH1, GPER1, HDAC2, HIF1A, HMBS, HMGCR, HMGCS1, ICAM1, IFNAR1, IL1B, IL6, ITPR2, JUNB, KAT5, MBD1, MED1, MYCBP2, NKX3-1, NLRP3, NRIP1, OPRL1, POLB, POLG2, PRDM2, PTGS2, PTK2B, PTRH2, RARA, RBBP8, RNASEH2A, RPS6KB1, S100A8, SDF4, SOCS1, SOCS2, SOCS3, SOD2, SPI1, STAT3, STRN3, TFAP4, TIMP1, VDR]
GO:0002673	regulation of acute inflammatory response	0.00106292	0.00418594	[5, 6, 7]	18	48.6486	[ADAM8, ALOX5AP, ASH1L, C3, CD55, CD59, CFP, CXCL10, F12, FFAR2, HNRNPC, IL1B, IL6, IL6ST, NLRP3, OSM, PTGS2, TNF]
GO:0046889	positive regulation of lipid biosynthetic process	0.00106292	0.00418594	[4, 5, 6, 7]	18	48.6486	[ACSL3, CREB1, CTDNEP1, IFNAR1, IFNG, IL1B, LDLR, MID1IP1, MTOR, NLRP3, NR1H2, POR, PRKCD, PTGS2, SMPD2, SREBF1, TNF, XBP1]
GO:0045165	cell fate commitment	0.0010783	0.00423777	[4, 5]	35	39.3258	[AKR1B1, APC2, BATF, CASZ1, CDC42, CEBPB, CHD6, DLL1, ETS2, HES1, IL12B, IL12RB1, IL23A, IL6, IL7, IRF4, JAG1, KDM6B, MCL1, NOTCH1, NOTCH2, OLIG1, OLIG2, PAF1, PML, PRDM1, PRKDC, PSEN1, PTCH2, RAB10, RARA, SMAD1, TCF7L1, TP53, TP53BP1]
GO:0031667	response to nutrient levels	0.00108523	0.00425625	[4]	97	32.0132	[ABCA1, ACSL3, ADM, AKR1C3, ALOX5, AMBRA1, ARSB, ASNS, ATF3, ATG7, ATP2B1, BBS4, BCL10, BGLAP, BNIP3, BRCA1, CCL2, CDKN2B, CHMP4A, CHMP4B, COMT, CPEB4, CXCL10, DHODH, EIF2AK2, EIF2S1, ENSA, FBXW7, GAS2L1, GCN1, GLUL, GSK3A, HIF1A, HMBS, HMGCR, HMGCS1, HNRNPC, HSPA5, HTRA2, ICAM1, IL15RA, IL1B, IL6, JUN, KAT2A, KLF10, KYNU, LCN2, LRRK2, LTA, MAP1LC3A, MBD1, MED1, MTOR, MYBBP1A, NFE2L2, OGT, PDHX, PHF23, PKM, PMAIP1, POLR3A, POR, PPP1R15A, PTGS2, PTRH2, RAB12, RAB20, RAB3GAP1, RAB7A, RALB, RARA, RELA, RIPK2, RPS6KB1, SIRT6, SLC25A25, SLC38A2, SOCS3, SOD2, SPHK1, SQSTM1, SRC, SREBF1, TBK1, TFRC, TIMP1, TP53, TP53BP1, U2AF1, UPP1, VDR, WAC, WRN, XBP1, ZBTB17, ZFP36]
GO:0031056	regulation of histone modification	0.00109075	0.00426912	[4, 5, 6, 7, 8, 9]	39	38.2353	[ARID5A, ATG7, BCL6, BCOR, BRCA1, CAMK2D, CCNB1, CTBP1, DAXX, EED, FLCN, IL1B, JARID2, KAT2A, KDM2A, NAP1L2, NELFE, NIPBL, NSD1, OGT, PAF1, PHF1, PML, RPS6KA4, SART3, SIN3A, SPI1, SREBF1, SUPT6H, TAF7, TP53, TP53BP1, TRIP12, UBE2B, UBR5, WBP2, WDR61, XBP1, ZNF451]
GO:0042542	response to hydrogen peroxide	0.00109075	0.00426912	[4, 5]	39	38.2353	[ADAM9, AKR1B1, BNIP3, DUSP1, EZH2, F3, FAS, FOSL1, HDAC2, HDAC6, HIF1A, HSPH1, IL18RAP, IL6, JUN, KDM6B, KPNA4, LCN2, LRIG1, LRRK2, MAPK7, NET1, NFE2L2, NR4A3, OLR1, PPIF, PPP1R15B, PPP2CB, PRKCD, PTK2B, PYCR1, RELA, RNMT, SOD2, SPHK1, SRC, TNFAIP3, TXN, ZNF580]
GO:0030656	regulation of vitamin metabolic process	0.00109342	0.00427082	[3, 4, 5]	7	77.7778	[AKR1C3, IFNG, IL1B, NFKB1, SNAI1, TNF, VDR]
GO:0030728	ovulation	0.00109342	0.00427082	[3, 4, 5, 6, 7]	7	77.7778	[EREG, IL1B, IL1R1, IL4R, NRIP1, PLAU, PTGS2]
GO:0048385	regulation of retinoic acid receptor signaling pathway	0.00109342	0.00427082	[4, 5, 6, 7]	7	77.7778	[AKR1C3, ASXL1, CALR, CNOT1, DHRS3, EZH2, TGIF1]
GO:2000345	regulation of hepatocyte proliferation	0.00111966	0.00436438	[5, 6, 7, 8, 9, 10, 11]	6	85.7143	[FBXW7, IFNG, MED1, PLAU, TNFAIP3, XBP1]
GO:0003013	circulatory system process	0.00112394	0.00437214	[3]	65	34.2105	[ABR, ACTA2, ADM, ADORA2A, AKR1B1, ALOX5, ATP1A1, ATP1B1, ATP2B1, AZU1, BBS4, C3AR1, CACNB3, CAMK2D, CCL4, CD38, CDC42, CHD7, CXCL10, DHX15, DLL1, DMPK, ECE1, F11R, GCH1, GPER1, GSK3A, HEG1, HIF1A, HMGCR, HTR7, ICAM1, IER3, IFNAR1, IFNG, ITGA1, ITPR2, KCND1, KCNJ14, KCNJ2, MANF, MAP2K3, MTOR, NLRP3, OLR1, OPRL1, PDE4B, PTGS2, RNMT, SGK1, SMAD7, SMTNL1, SOD2, SP4, SRC, SREBF1, SRI, SRSF1, STAT1, TCAP, TIMP1, TMEM65, VEGFB, YWHAE, ZC3H12A]
GO:0048545	response to steroid hormone	0.00113284	0.0043978	[4, 5]	75	33.3333	[ACTA1, ADAM9, ADM, AKR1B1, AKR1C3, ANXA3, ARSB, ATP1A1, ATP2B1, BAX, BGLAP, BID, BRCA1, C3, CALR, CCL2, CD38, CDK2, DHH, DUSP1, EP300, ERRFI1, ESRRA, EZH2, F3, FAS, FOSL1, GNRH1, GPER1, HIF1A, HMBS, IFNAR1, IL1B, IL1RN, IL4R, IL6, JUNB, KAT5, MBD1, MED1, MYCBP2, NKX3-1, NLRP3, NOTCH1, NR1D2, NR1H2, NR4A3, NRIP1, OPRL1, PDCD7, PDHX, PRDM2, PTGER2, PTGER4, PTGS2, RARA, RBBP8, RELA, RNASEH2A, RPS6KB1, SGK1, SOCS1, SOCS2, SOCS3, SPHK1, SRC, SREBF1, STAT3, STRN3, TFAP4, THBS1, TIMP1, TNF, VDR, WBP2]
GO:0002687	positive regulation of leukocyte migration	0.00114199	0.00442435	[3, 4, 5, 6, 7, 8]	27	42.1875	[ADAM8, C3AR1, CALR, CCL2, CCL20, CCL4, CCL7, CREB3, CXCL1, CXCL10, CXCL2, CXCL3, CXCL6, ICAM1, IL1B, IL23A, IL6, PTGER4, PTK2B, SERPINE1, THBS1, TLR2, TNF, TNFRSF14, TNFSF14, VEGFB, ZNF580]
GO:1900407	regulation of cellular response to oxidative stress	0.00116369	0.0044993	[4, 5, 6]	20	46.5116	[BAG5, FBXW7, GCH1, HDAC6, HIF1A, HSPH1, HTRA2, IL6, LRRK2, MAPK7, MCL1, NFE2L2, NR4A3, PYCR1, RNMT, SFPQ, SOD2, SZT2, TNF, TXN]
GO:0043279	response to alkaloid	0.00116784	0.0045062	[4, 5]	26	42.623	[BAX, BCL2L1, CHRNB2, CREB1, DHODH, DHX15, GABBR1, HDAC2, HIF1A, ICAM1, IFNAR1, IL1B, IL6, MBD1, MTOR, NFKB1, NLRP3, PDHX, PEA15, PLAU, PPP1R15A, PPP2R2A, PSMB9, PTK2B, RELA, TNF]
GO:0006875	cellular metal ion homeostasis	0.00118775	0.00456458	[7, 8]	80	32.9218	[ACO1, ADM, AKAP5, ANXA7, APLP2, ARF1, ATP13A1, ATP13A3, ATP1A1, ATP1B1, ATP2B1, ATP6AP1, ATP6V0C, ATP6V1A, ATP6V1B2, ATP6V1C1, ATP6V1D, ATP6V1H, BAX, BUD31, C3AR1, CALR, CAMK2D, CCL2, CCL7, CD38, CD40, CD55, CDH23, CHERP, CHRNA10, CHRNA9, CXCL10, DMPK, ENC1, F3, FCRL5, FTH1, GNB1, GPER1, GRINA, HIF1A, HMOX2, HSP90B1, IFNAR1, IL1B, INPP4B, ITPR2, KCNJ2, KCTD17, LCN2, LTF, LYN, MICU2, MT2A, MYC, NLRP3, OPRL1, PLCG1, PML, PSEN1, PTK2B, PTPN6, PTRH2, S100A8, S100A9, SGK1, SLC11A2, SLC24A1, SLC30A4, SLC30A7, SLC39A13, SLC8B1, SRI, TFRC, TGM2, TIMP1, TMEM165, TPCN1, VDR]
GO:0002253	activation of immune response	0.00118642	0.00456867	[2, 4, 5, 6]	124	30.8458	[ACTR3, ADAM8, AIM2, ATF1, BAX, BCL10, BIRC2, BIRC3, C3, C3AR1, CACNB3, CD14, CD38, CD55, CD59, CDC42, CFP, CHUK, CLEC4A, CLEC4D, CREB1, CREBBP, CRK, CXCL10, CYLD, DDX58, DDX60, DHX58, DUSP3, EP300, ERBB2IP, FCRL5, FFAR2, FGR, FLOT1, GBP1, GRB2, HCK, HNRNPC, HSP90B1, HSPA1A, IFIH1, IKBKB, IKBKE, IL1B, IRAK2, IRAK3, IRF1, IRF4, IRF7, ITPR2, JUN, LAT2, LCP2, LTF, LYN, MAP2K3, MAP3K7, MAP3K8, MAPK11, MAPK7, MAPKAPK2, NFAM1, NFKB1, NFKBIA, NFKBIB, NFKBIL1, NR4A3, NRAS, OTULIN, PAK1, PAK2, PDE4B, PELI1, PGLYRP1, PHPT1, PIK3AP1, PLCG1, PLD2, PLSCR1, PRKCD, PSEN1, PSMA3, PSMB9, PSMC4, PSMD11, PSMD13, PSMD2, PSMD4, PSMD7, PSME2, PSME4, PTPN6, RELA, RELB, RHBDF2, RIPK1, RIPK2, RNF31, RPS6KA3, RSAD2, SIN3A, SPG21, SRC, TAB2, TANK, TBK1, TICAM1, TLR2, TLR4, TNFAIP3, TNIP1, TNIP2, TNIP3, TRAF3, TRAF6, UBB, UBC, UBE2D3, VASP, VAV1, WDFY1, WIPF2, XIAP]
GO:0032526	response to retinoic acid	0.00120542	0.00462321	[4, 5]	22	44.898	[ABCA1, ADNP2, ASXL1, CCL2, CD38, CLK2, CTSH, DNAAF2, DUSP1, HDAC2, HTRA2, KMT2E, LYN, OGT, OXSR1, PTGES, PTK2B, RARA, SCAMP3, SP100, SREBF1, TFRC]
GO:0097192	extrinsic apoptotic signaling pathway in absence of ligand	0.00120542	0.00462321	[5, 6, 7, 8]	22	44.898	[BAG3, BAX, BCL2A1, BCL2L1, FAS, GSK3A, HSPA1A, HTRA2, IFI6, IL1A, IL1B, IL7, ITGAV, LCN2, MAPK7, MCL1, MKNK1, MKNK2, NF1, RIPK1, TNF, ZC3HC1]
GO:0072089	stem cell proliferation	0.00120868	0.00462642	[3]	23	44.2308	[AGO3, ATXN1L, DAGLB, EIF2AK2, ETV6, FRS2, HIF1A, LRRK2, MYC, NDE1, NF1, NFYA, NOTCH1, NUMB, OXSR1, RAB10, SART3, SIRT6, STAT1, TAF4B, TP53, TP53BP1, ZEB1]
GO:0009991	response to extracellular stimulus	0.00121475	0.00464035	[3]	102	31.677	[ABCA1, ACSL3, ACTA1, ADM, AKR1C3, ALOX5, AMBRA1, ARSB, ASNS, ATF3, ATG7, ATP2B1, BBS4, BCL10, BGLAP, BNIP3, BRCA1, CCL2, CDKN2B, CHMP4A, CHMP4B, COMT, CPEB4, CXCL10, DHODH, EIF2AK2, EIF2S1, ENSA, FBXW7, FOSL1, GAS2L1, GCN1, GLUL, GSK3A, HIF1A, HMBS, HMGCR, HMGCS1, HNRNPC, HSPA5, HTRA2, ICAM1, IL15RA, IL1B, IL6, ITGA6, JUN, KAT2A, KLF10, KYNU, LCN2, LRRK2, LTA, LYN, MAP1LC3A, MBD1, MED1, MTOR, MYBBP1A, NFE2L2, NUDT1, OGT, PDHX, PHF23, PKM, PMAIP1, POLR3A, POR, PPP1R15A, PTGS2, PTRH2, RAB12, RAB20, RAB3GAP1, RAB7A, RALB, RARA, RELA, RIPK2, RPS6KB1, SIRT6, SLC25A25, SLC38A2, SOCS3, SOD2, SPHK1, SQSTM1, SRC, SREBF1, TBK1, TFRC, TIMP1, TP53, TP53BP1, U2AF1, UPP1, VDR, WAC, WRN, XBP1, ZBTB17, ZFP36]
GO:0042129	regulation of T cell proliferation	0.0012205	0.00465301	[6, 7, 8, 10, 11]	37	38.5417	[BTN2A2, CD274, CD55, CD59, CD80, CEBPB, CLCF1, EBI3, GNRH1, HES1, ICAM1, ICOSLG, IDO1, IFNG, IL12B, IL12RB1, IL18, IL1B, IL23A, IL27, IL2RA, IL6, IL6ST, IRF1, KIAA0922, LILRB1, PDCD1LG2, PELI1, PNP, PTPN6, RIPK2, SASH3, STAT5A, TIMP1, TNFRSF14, TRAF6, ZC3H12D]
GO:0002711	positive regulation of T cell mediated immunity	0.00124422	0.00473399	[6, 7, 8]	12	57.1429	[IL12B, IL12RB1, IL1B, IL23A, MAP3K7, NLRP3, RSAD2, SASH3, TANK, TRAF2, TRAF6, ZBTB1]
GO:0006508	proteolysis	0.00124685	0.00473454	[4, 5]	266	28.328	[ADAM8, ADAM9, ADAMTS10, ADAMTS13, AEBP1, AIM2, ALG13, ANAPC1, APLP2, AREL1, ASXL1, ATG4D, AUP1, AZU1, BAG5, BAG6, BAX, BCL10, BCL2L12, BCL2L13, BGLAP, BID, BIRC2, BIRC3, BIRC6, C18orf25, C2CD3, C3, CAPN7, CARD16, CASP10, CASP4, CCDC47, CCNB1, CD14, CD44, CD55, CD59, CDK2, CFLAR, CFP, CHAC1, CHMP4A, CHMP4B, CLOCK, CPD, CPM, CSTA, CTRL, CTSC, CTSH, CUL7, CUL9, CXCL10, CYLD, DDX3X, DHH, DNAJB9, DNAJC3, DPP4, DUSP1, ECE1, ENC1, ERO1B, F12, F3, FAM110A, FAS, FBXO11, FBXO6, FBXW5, FBXW7, FKRP, GAN, GCA, GGT1, GGT7, GPER1, GSAP, GSK3A, HDAC2, HDAC6, HECTD1, HERC2, HERC5, HM13, HNRNPC, HSP90B1, HSPA5, HSPE1, HTRA2, HUWE1, IFI27, IFI6, IFNAR1, IFNG, IFT57, IL1B, IL6, IMMP1L, ISG15, KAT2A, KAT5, KCTD17, KIAA0141, KLHL15, LRRK2, LTF, MARCH6, MEFV, METAP1D, MICAL1, MMP9, MYC, MYRF, MYSM1, N4BP1, NFE2L2, NFKB1, NKX3-1, NLRP3, NR1H2, OGT, OLR1, OTUD1, OTUD4, OTUD5, OTULIN, PAK2, PDCD5, PEF1, PI3, PIAS1, PICALM, PITRM1, PLAU, PLAUR, PLGRKT, PLK2, PLK3, PMAIP1, PML, PMPCA, POR, PPP1R15A, PPP2CB, PRDX5, PRELID1, PRICKLE1, PROZ, PRSS36, PSEN1, PSMA3, PSMB9, PSMC4, PSMD11, PSMD13, PSMD2, PSMD4, PSMD7, PSME2, PSME4, PTK2B, RBBP6, RBMX, RELA, RFFL, RHBDF2, RIPK1, RIPK2, RLIM, RNF111, RNF144B, RNF175, RNF185, RNF19A, RPS6KA3, S100A8, S100A9, SART3, SDCBP, SDF2L1, SEC61B, SENP5, SERPINA1, SERPINB8, SERPINE1, SFN, SIAH1, SIAH2, SLC11A2, SMAD3, SMAD7, SMURF1, SOCS4, SOCS5, SQSTM1, SRC, SRGN, SRI, ST14, SUPT3H, TAF2, TANK, TASP1, TBC1D10A, TCEB1, TFAP4, THBS1, TICAM1, TIMP1, TLR4, TMPRSS13, TNF, TNFAIP3, TNFRSF1B, TNFSF10, TNFSF14, TNIP1, TP53, TP53BP1, TP53INP2, TRAF2, TRAF3, TRAF6, TRIB1, TRIB2, TRIM21, TRIM39, TRIP12, TRRAP, TSG101, TTC3, UBA1, UBAP1, UBB, UBC, UBE2B, UBE2D3, UBE2H, UBE2I, UBE2L6, UBE2S, UBR4, UBR5, UBXN1, UFD1L, USP18, USP24, USP3, USP42, USP44, USP53, USP54, USP7, VCP, VPS4B, WAC, WDR48, XBP1, XIAP, XPNPEP3, YME1L1, YWHAE, ZFAND2A, ZRANB1]
GO:0030890	positive regulation of B cell proliferation	0.00125008	0.00473742	[6, 7, 8, 9]	15	51.7241	[BCL6, CD38, CD40, CD81, CHRNB2, CLCF1, IL7, PELI1, S100A8, S100A9, SASH3, TCF7L1, TICAM1, TLR4, TNFRSF4]
GO:0071398	cellular response to fatty acid	0.00125008	0.00473742	[5, 6]	15	51.7241	[ACACA, AKR1C3, CCNB1, CREB1, FFAR2, GNB1, IL1B, PDK3, PID1, PTGDR, PTGER2, PTGER4, SRC, SREBF1, ZC3H12A]
GO:2001239	regulation of extrinsic apoptotic signaling pathway in absence of ligand	0.00125008	0.00473742	[6, 7, 8, 9]	15	51.7241	[BAX, BCL2L1, FAS, HSPA1A, HTRA2, IFI6, IL1A, IL1B, IL7, MAPK7, MCL1, NF1, RIPK1, TNF, ZC3HC1]
GO:0007431	salivary gland development	0.00125922	0.00475319	[4, 5, 6, 7]	10	62.5	[CDC42, IL6, NKX3-1, PLXNA1, POLB, POLG2, RNMT, TGM2, TNF, XBP1]
GO:0048305	immunoglobulin secretion	0.00125922	0.00475319	[4, 5, 6, 7, 8]	10	62.5	[CD40, IL6, POU2F2, STX4, TANK, TNF, TNFRSF4, TRAF2, TRAF6, XBP1]
GO:0043412	macromolecule modification	0.00125696	0.00475403	[4]	660	26.4317	[A4GALT, ABCA1, ADAM8, ADAM9, ADAMTS13, ADAR, ADAT3, AKAP1, AKAP5, AKR1B1, ALG13, ALG2, ALKBH1, ALPK1, ALS2, ANAPC1, ANKRD28, APIP, APLP2, APOBEC3A, APOBEC3H, AREL1, ARF4, ARFGAP1, ARFGAP3, ARFGEF1, ARHGEF2, ARHGEF5, ARID4B, ARID5A, ARPC4-TTLL3, ARSB, ARSG, ART1, ASCC3, ASH1L, ASXL1, ATF1, ATF3, ATG3, ATG4D, ATG7, ATP6AP1, ATR, AXIN2, AZU1, B3GNT2, B3GNT5, B4GALT1, B4GALT4, B4GALT5, BACH1, BACH2, BAG5, BAG6, BAX, BCL10, BCL6, BCOR, BGLAP, BHLHE40, BIRC2, BIRC3, BIRC6, BRAF, BRCA1, BRD4, BRPF3, BTG2, BUD31, C18orf25, C3, C7orf60, CALR, CAMK2D, CAND1, CCDC88C, CCL2, CCL20, CCL22, CCL4, CCL7, CCNB1, CCND2, CCNK, CCNL1, CCNT2, CCNYL1, CD40, CD44, CD55, CD59, CD80, CD81, CDC37, CDC42, CDC42BPG, CDK11B, CDK12, CDK16, CDK17, CDK2, CDK3, CDK5R1, CDK5RAP1, CDK6, CDKN2B, CFP, CHD6, CHML, CHST10, CHUK, CISH, CLCF1, CLIP3, CLK1, CLK2, CLK4, CLOCK, CMTR1, CNOT4, COG3, COPZ1, CREB1, CREBBP, CRK, CRTC2, CRYBA1, CSF2RB, CSF3, CSNK1G2, CSRNP2, CSTA, CTBP1, CTDNEP1, CTSC, CTSH, CUL7, CUL9, CXCL10, CYLD, DAPP1, DAXX, DBI, DCAF4, DCAF8, DCUN1D3, DMPK, DNAJA1, DNAJC3, DOT1L, DPH3, DPY19L4, DTX2, DTX3, DTX3L, DUS3L, DUSP1, DUSP10, DUSP14, DUSP16, DUSP2, DUSP3, DUSP5, DYRK1A, DYRK2, DYRK3, ECE1, EED, EHD4, EID3, EIF2A, EIF2AK2, EIF2S1, EIF5A, ENC1, ENSA, EP300, EP400, EPC1, EREG, ERRFI1, ETF1, ETFDH, EYA3, EZH2, FAM110A, FAM129A, FAS, FASTKD5, FBXO11, FBXO6, FBXW5, FBXW7, FBXW8, FEM1B, FGF22, FGR, FKBP10, FKBP2, FKRP, FLCN, FLOT1, FLT3LG, FNIP2, FPR1, FRS2, FTSJ1, FTSJ3, GADD45A, GADD45B, GALNT4, GAN, GBF1, GBP1, GCNT2, GCNT7, GDF9, GNL3, GOLGB1, GOSR1, GPER1, GPS2, GRB2, GSK3A, GTF2H1, GTF3C4, HCK, HDAC2, HDAC6, HECTD1, HERC2, HERC5, HES1, HIPK1, HIST1H4A, HIST2H3A, HMBS, HMGCR, HNRNPC, HSP90B1, HSPA1A, HSPA2, HSPA5, HSPH1, HUS1, HUWE1, ICAM1, IFIH1, IFNAR1, IFNG, IKBKB, IKBKE, IL12B, IL12RB1, IL12RB2, IL18, IL1A, IL1B, IL23A, IL2RA, IL2RG, IL6, IL6ST, ILF3, ILK, IRAK2, IRAK3, IRF4, ISG15, ITGA1, ITGAV, JARID2, JMJD6, JUN, KANSL2, KANSL3, KAT2A, KAT5, KAT6B, KBTBD2, KBTBD6, KBTBD8, KDM2A, KDM2B, KDM4C, KDM5C, KDM6A, KDM6B, KIAA0430, KLHL15, KLHL5, KMT2E, LAMTOR3, LCP2, LDLRAD4, LIMK2, LRIG1, LRRK2, LTF, LYN, MAN2C1, MAP2K3, MAP3K11, MAP3K7, MAP3K8, MAP4K4, MAPK11, MAPK6, MAPK7, MAPKAPK2, MARCH3, MARCH6, MARCKS, MBD1, MEAF6, MED1, MED11, MED12, MED27, METAP1D, METTL21A, METTL3, MGAT4B, MIB1, MICAL1, MKNK1, MKNK2, MLKL, MMP9, MORF4L2, MSL2, MSRA, MTMR4, MTMR9, MTOR, MVD, MYC, MYCBP2, MYSM1, N4BP1, NAA25, NAF1, NANP, NANS, NAP1L2, NAPA, NBN, NEIL1, NEK8, NELFE, NF1, NFE2L2, NFKB1, NFS1, NIPBL, NKX3-1, NLRP3, NMI, NNAT, NOP56, NOP58, NOTUM, NR4A3, NRAS, NSD1, NSMF, NSUN2, NSUN4, NUP153, NUP205, NUP62, NUP98, OAS2, OGT, OPN3, OPRL1, OSM, OTUD1, OTUD4, OTUD5, OTULIN, OXSR1, PAF1, PAK1, PAK2, PARP10, PARP16, PDK1, PDK3, PEA15, PELI1, PER1, PGM3, PHF1, PHF23, PHKA2, PHPT1, PIAS1, PID1, PIGG, PIGV, PIK3R5, PIK3R6, PIM2, PIM3, PJA2, PLAUR, PLCG1, PLD6, PLEK, PLK2, PLK3, PML, POFUT1, POFUT2, POLG, POMT2, POR, PPIF, PPIL4, PPM1K, PPP1R11, PPP1R15A, PPP1R15B, PPP2CA, PPP2CB, PPP2R2A, PPP2R2D, PPP4C, PPP4R2, PPP6R3, PRDM2, PRICKLE1, PRKCD, PRKCI, PRKDC, PRMT1, PROZ, PRPF4B, PSEN1, PSMA3, PSMB9, PSMC4, PSMD11, PSMD13, PSMD2, PSMD4, PSMD7, PSME2, PSME4, PTGER4, PTGES2, PTK2B, PTPN1, PTPN12, PTPN13, PTPN6, PTRH2, PUS10, QPCT, RAB1A, RAB3GAP1, RALB, RAMP1, RAP2C, RAPGEF2, RARA, RASGRF2, RASSF2, RBBP6, RBM4, RBM47, RELT, RFFL, RGS3, RHBDF2, RIOK1, RIOK3, RIPK1, RIPK2, RLIM, RNF111, RNF144B, RNF175, RNF185, RNF19A, RNF31, RNMT, RPRD1B, RPS6KA3, RPS6KA4, RPS6KB1, RPS6KC1, RRNAD1, S100A8, S100A9, SAMSN1, SAR1B, SART3, SCYL2, SDC4, SDCBP, SDF2, SDF2L1, SEC16A, SEC22B, SEC23IP, SEC24A, SEMA7A, SENP5, SERP1, SERPINA1, SERTAD1, SETD3, SETD6, SF3B3, SFN, SFPQ, SGK1, SH2D3A, SH3BP5, SIAH1, SIAH2, SIK3, SIN3A, SIN3B, SIRT6, SLAMF1, SMAD1, SMAD3, SMAD7, SMG1, SMTNL1, SMURF1, SOCS1, SOCS2, SOCS3, SOCS4, SOCS5, SP100, SPAG9, SPHK1, SPI1, SQSTM1, SRC, SRCAP, SREBF1, ST3GAL1, ST3GAL6, STAG1, STAG2, STAT5A, STK17A, SUMF2, SUPT3H, SUPT6H, SYMPK, TAB2, TAF7, TANK, TARDBP, TBK1, TCEB1, TCF7L1, TET3, TFAP4, TFB2M, TGM2, THBS1, TICAM1, TIMP1, TINF2, TLR2, TLR4, TMEM165, TNF, TNFAIP3, TNFRSF14, TNFRSF1B, TNFRSF25, TNFRSF4, TNIP1, TNIP2, TNK1, TNKS, TOP1, TP53, TP53BP1, TRAF2, TRAF3, TRAF4, TRAF6, TREM2, TRIB1, TRIB2, TRIM21, TRIM33, TRIM39, TRIM4, TRIP12, TRMT112, TRMT12, TRMT5, TRMT61B, TRMU, TRPT1, TRRAP, TSG101, TSPAN32, TSPYL2, TSSK4, TTC3, TTL, TXN, TYW5, UAP1, UBA1, UBB, UBC, UBE2B, UBE2D3, UBE2H, UBE2I, UBE2L6, UBE2S, UBR4, UBR5, UBXN1, ULK3, USP18, USP24, USP3, USP42, USP44, USP53, USP54, USP7, UVRAG, VCP, VEGFB, WAC, WBP2, WDR48, WDR61, WRN, WSB1, WTAP, XBP1, XIAP, YWHAE, YWHAG, ZC3HC1, ZDHHC23, ZDHHC5, ZDHHC6, ZEB2, ZFP91, ZNF451, ZRANB1]
GO:0071495	cellular response to endogenous stimulus	0.00128484	0.00484031	[3]	205	29.0368	[ACACA, ADAM9, AGO3, AKAP1, AKAP5, AKR1B1, AKR1C3, ANXA5, APLP1, ARHGEF2, ASNS, ATP1A1, ATP2B1, ATP6AP1, ATP6V0C, ATP6V1A, ATP6V1B2, ATP6V1C1, ATP6V1D, ATP6V1H, BAMBI, BBS4, BCL2L1, BRAF, BRCA1, CAMK2D, CASP4, CCL2, CCNK, CCNT2, CD44, CD80, CD81, CDC5L, CDK2, CDKN2B, CEBPB, CHST11, CHUK, CISH, CPEB4, CREB1, CSF2RB, CTSH, DENND4C, DUSP1, DUSP5, EGR3, EHD1, EIF4G1, EREG, ERRFI1, ESRRA, F11R, FAM89B, FAS, FGF22, FLCN, FRS2, GAS2L1, GCNT2, GDF9, GNB1, GNG10, GPER1, GRB2, GSK3A, HAS1, HDAC2, HES1, HIF1A, HMBS, HMGCS1, HSP90B1, HSPA5, ICAM1, IL1B, IL2RA, IL2RG, IL6, ILK, ITPR2, JUN, JUNB, KAT2A, KAT5, KLF10, LAMTOR3, LDLRAD4, LEMD3, LIMS1, LRRK2, LYN, MAP3K7, MAPK7, MARCKS, MCM7, MED1, MKNK1, MOV10, MTMR4, MTOR, MYC, NF1, NFKB1, NKX3-1, NOTCH1, NOTCH2, NR1D2, NR1H2, NR4A3, NRAS, NRIP1, NSMF, NUP62, OGT, PAK1, PDCD5, PDE4B, PEA15, PID1, PLAU, PLCG1, PML, POR, PPP1R15A, PPP2CA, PPP2CB, PRKCD, PRKCI, PRKDC, PSMA3, PSMB9, PSMC4, PSMD11, PSMD13, PSMD2, PSMD4, PSMD7, PSME2, PSME4, PTGDR, PTGER2, PTGER4, PTGS2, PTPN1, PTPN6, PTRH2, RAB10, RAB13, RAPGEF2, RARA, RASGRF2, RELA, REPIN1, RGMB, RHEB, RHOQ, RIPK2, RNASEH2A, RNF111, RPS6KB1, SDCBP, SERPINE1, SGK1, SIN3A, SKIL, SLC25A33, SMAD1, SMAD3, SMAD7, SMURF1, SOCS1, SOCS2, SOCS3, SOCS4, SPG20, SRC, SREBF1, SRSF5, STAT1, STAT3, STAT5A, TBC1D4, TFAP4, TGIF1, TGIF2, THBS1, TLR2, TNF, TP53, TP53BP1, TREM2, TRIM33, UBB, UBC, UBE2D3, VAV1, VDR, WBP2, XBP1, XIAP, YWHAG, ZEB1, ZNF451]
GO:0043406	positive regulation of MAP kinase activity	0.0012978	0.00486993	[6, 7, 8, 9, 10, 11, 12]	46	36.5079	[ADAM8, ARHGEF5, BUD31, CD40, CD81, DAXX, DUSP5, ETFDH, EZH2, FPR1, FRS2, IL1B, IL6, ILK, IRAK2, ITGA1, LRRK2, MAP2K3, MAP3K11, MAP3K7, MAPK11, MAPKAPK2, PAK1, PEA15, PIK3R5, PIK3R6, PSEN1, PTK2B, PTPN1, RIPK1, RIPK2, RNMT, S100A8, S100A9, SPAG9, SRC, TAB2, TANK, THBS1, TLR4, TNF, TRAF2, TRAF6, UBB, UBC, ZEB2]
GO:0035967	cellular response to topologically incorrect protein	0.00129773	0.00487927	[4, 5]	43	37.069	[ARFGAP1, ARFGAP3, ASNS, ATF3, BAX, CALR, CCL2, CREB3, CUL7, DNAJB11, DNAJB9, DNAJC3, EIF2AK2, EIF2S1, EP300, GSK3A, HDAC6, HSP90B1, HSPA1A, HSPA5, HYOU1, IFNG, LMNA, NFE2L2, PARP16, PDIA6, POMT2, PPP1R15A, PPP1R15B, PTPN1, RNF175, SDF2, SDF2L1, SEC61B, SERP1, SRPRA, TATDN2, TLN1, TSPYL2, UFD1L, VCP, XBP1, ZBTB17]
GO:1902275	regulation of chromatin organization	0.00129773	0.00487927	[5, 6, 7]	43	37.069	[ARID5A, ATAD2B, ATG7, BCL6, BCOR, BRCA1, CAMK2D, CCNB1, CTBP1, DAXX, EED, FLCN, HMGA1, IL1B, JARID2, KAT2A, KDM2A, MIER1, NAP1L2, NELFE, NIPBL, NSD1, OGT, PAF1, PARP10, PHF1, PML, RPS6KA4, SART3, SIN3A, SPI1, SREBF1, SUPT6H, TAF7, TP53, TP53BP1, TRIP12, UBE2B, UBR5, WBP2, WDR61, XBP1, ZNF451]
GO:0071900	regulation of protein serine/threonine kinase activity	0.00131678	0.00493146	[7, 8, 9, 10]	121	30.8673	[ADAM8, ADAM9, ALS2, ARHGEF5, BRAF, BUD31, CAMK2D, CCND2, CCNK, CCNL1, CCNT2, CCNYL1, CD40, CD81, CDC37, CDK12, CDK5R1, CDK5RAP1, CDKN2B, CRK, CSF2RB, DAXX, DNAJA1, DUSP1, DUSP10, DUSP14, DUSP16, DUSP2, DUSP3, DUSP5, EIF2AK2, EREG, ETFDH, EZH2, FGF22, FPR1, FRS2, GADD45A, GADD45B, GPS2, GRB2, GTF2H1, HERC5, HMGCR, HSPA2, IL1B, IL2RA, IL2RG, IL6, ILK, IRAK2, IRAK3, ITGA1, LAMTOR3, LRRK2, LTF, LYN, MAP2K3, MAP3K11, MAP3K7, MAP3K8, MAPK11, MAPK7, MAPKAPK2, MARCKS, NF1, NRAS, PAK1, PARP16, PEA15, PIK3R5, PIK3R6, PLCG1, PPP2CA, PRKCD, PSEN1, PSMA3, PSMB9, PSMC4, PSMD11, PSMD13, PSMD2, PSMD4, PSMD7, PSME2, PSME4, PTK2B, PTPN1, PTPN6, RALB, RAPGEF2, RASGRF2, RGS3, RIPK1, RIPK2, RNMT, S100A8, S100A9, SERTAD1, SFN, SPAG9, SRC, TAB2, TANK, TFAP4, THBS1, TLR4, TNF, TNFAIP3, TRAF2, TRAF4, TRAF6, TRIB1, TRIB2, TSG101, UBB, UBC, UVRAG, YWHAG, ZEB2, ZFP91]
GO:0006464	cellular protein modification process	0.00135728	0.00507321	[5, 6]	631	26.4903	[A4GALT, ABCA1, ADAM8, ADAM9, ADAMTS13, ADAR, AKAP1, AKAP5, AKR1B1, ALG13, ALG2, ALPK1, ALS2, ANAPC1, ANKRD28, APIP, APLP2, AREL1, ARF4, ARFGAP1, ARFGAP3, ARFGEF1, ARHGEF2, ARHGEF5, ARID4B, ARID5A, ARPC4-TTLL3, ARSB, ARSG, ART1, ASH1L, ASXL1, ATF1, ATF3, ATG3, ATG4D, ATG7, ATP6AP1, ATR, AXIN2, AZU1, B3GNT2, B3GNT5, B4GALT1, B4GALT4, B4GALT5, BACH1, BACH2, BAG5, BAG6, BAX, BCL10, BCL6, BCOR, BGLAP, BHLHE40, BIRC2, BIRC3, BIRC6, BRAF, BRCA1, BRD4, BRPF3, BTG2, BUD31, C18orf25, C3, CALR, CAMK2D, CAND1, CCDC88C, CCL2, CCL20, CCL22, CCL4, CCL7, CCNB1, CCND2, CCNK, CCNL1, CCNT2, CCNYL1, CD40, CD44, CD55, CD59, CD80, CD81, CDC37, CDC42, CDC42BPG, CDK11B, CDK12, CDK16, CDK17, CDK2, CDK3, CDK5R1, CDK5RAP1, CDK6, CDKN2B, CFP, CHD6, CHML, CHST10, CHUK, CISH, CLCF1, CLIP3, CLK1, CLK2, CLK4, CLOCK, CNOT4, COG3, COPZ1, CREB1, CREBBP, CRK, CRTC2, CRYBA1, CSF2RB, CSF3, CSNK1G2, CSRNP2, CSTA, CTBP1, CTDNEP1, CTSC, CTSH, CUL7, CUL9, CXCL10, CYLD, DAPP1, DAXX, DBI, DCAF4, DCAF8, DCUN1D3, DMPK, DNAJA1, DNAJC3, DOT1L, DPH3, DPY19L4, DTX2, DTX3, DTX3L, DUSP1, DUSP10, DUSP14, DUSP16, DUSP2, DUSP3, DUSP5, DYRK1A, DYRK2, DYRK3, ECE1, EED, EHD4, EID3, EIF2A, EIF2AK2, EIF2S1, EIF5A, ENC1, ENSA, EP300, EP400, EPC1, EREG, ERRFI1, ETF1, ETFDH, EYA3, EZH2, FAM110A, FAM129A, FAS, FASTKD5, FBXO11, FBXO6, FBXW5, FBXW7, FBXW8, FEM1B, FGF22, FGR, FKBP10, FKBP2, FKRP, FLCN, FLOT1, FLT3LG, FNIP2, FPR1, FRS2, GADD45A, GADD45B, GALNT4, GAN, GBF1, GBP1, GCNT2, GCNT7, GDF9, GNL3, GOLGB1, GOSR1, GPER1, GPS2, GRB2, GSK3A, GTF2H1, GTF3C4, HCK, HDAC2, HDAC6, HECTD1, HERC2, HERC5, HES1, HIPK1, HIST1H4A, HMBS, HMGCR, HNRNPC, HSP90B1, HSPA1A, HSPA2, HSPA5, HSPH1, HUS1, HUWE1, ICAM1, IFIH1, IFNAR1, IFNG, IKBKB, IKBKE, IL12B, IL12RB1, IL12RB2, IL18, IL1A, IL1B, IL23A, IL2RA, IL2RG, IL6, IL6ST, ILF3, ILK, IRAK2, IRAK3, IRF4, ISG15, ITGA1, ITGAV, JARID2, JMJD6, JUN, KANSL2, KANSL3, KAT2A, KAT5, KAT6B, KBTBD2, KBTBD6, KBTBD8, KDM2A, KDM2B, KDM4C, KDM5C, KDM6A, KDM6B, KIAA0430, KLHL15, KLHL5, KMT2E, LAMTOR3, LCP2, LDLRAD4, LIMK2, LRIG1, LRRK2, LTF, LYN, MAN2C1, MAP2K3, MAP3K11, MAP3K7, MAP3K8, MAP4K4, MAPK11, MAPK6, MAPK7, MAPKAPK2, MARCH3, MARCH6, MARCKS, MEAF6, MED1, MED11, MED12, MED27, METAP1D, METTL21A, MGAT4B, MIB1, MICAL1, MKNK1, MKNK2, MLKL, MMP9, MORF4L2, MSL2, MSRA, MTMR4, MTMR9, MTOR, MVD, MYC, MYCBP2, MYSM1, N4BP1, NAA25, NANP, NANS, NAP1L2, NAPA, NBN, NEK8, NELFE, NF1, NFE2L2, NFKB1, NFS1, NIPBL, NKX3-1, NLRP3, NMI, NNAT, NOP58, NOTUM, NR4A3, NRAS, NSD1, NSMF, NUP153, NUP205, NUP62, NUP98, OAS2, OGT, OPN3, OPRL1, OSM, OTUD1, OTUD4, OTUD5, OTULIN, OXSR1, PAF1, PAK1, PAK2, PARP10, PARP16, PDK1, PDK3, PEA15, PELI1, PER1, PGM3, PHF1, PHF23, PHKA2, PHPT1, PIAS1, PID1, PIGG, PIGV, PIK3R5, PIK3R6, PIM2, PIM3, PJA2, PLAUR, PLCG1, PLEK, PLK2, PLK3, PML, POFUT1, POFUT2, POLG, POMT2, POR, PPIF, PPIL4, PPM1K, PPP1R11, PPP1R15A, PPP1R15B, PPP2CA, PPP2CB, PPP2R2A, PPP2R2D, PPP4C, PPP4R2, PPP6R3, PRDM2, PRICKLE1, PRKCD, PRKCI, PRKDC, PRMT1, PROZ, PRPF4B, PSEN1, PSMA3, PSMB9, PSMC4, PSMD11, PSMD13, PSMD2, PSMD4, PSMD7, PSME2, PSME4, PTGER4, PTGES2, PTK2B, PTPN1, PTPN12, PTPN13, PTPN6, PTRH2, QPCT, RAB1A, RAB3GAP1, RALB, RAMP1, RAP2C, RAPGEF2, RARA, RASGRF2, RASSF2, RBBP6, RBM4, RELT, RFFL, RGS3, RHBDF2, RIOK1, RIOK3, RIPK1, RIPK2, RLIM, RNF111, RNF144B, RNF175, RNF185, RNF19A, RNF31, RNMT, RPRD1B, RPS6KA3, RPS6KA4, RPS6KB1, RPS6KC1, S100A8, S100A9, SAMSN1, SAR1B, SART3, SCYL2, SDC4, SDCBP, SDF2, SDF2L1, SEC16A, SEC22B, SEC23IP, SEC24A, SEMA7A, SENP5, SERP1, SERPINA1, SERTAD1, SETD3, SETD6, SF3B3, SFN, SFPQ, SGK1, SH2D3A, SH3BP5, SIAH1, SIAH2, SIK3, SIN3A, SIN3B, SIRT6, SLAMF1, SMAD1, SMAD3, SMAD7, SMG1, SMTNL1, SMURF1, SOCS1, SOCS2, SOCS3, SOCS4, SOCS5, SP100, SPAG9, SPHK1, SPI1, SQSTM1, SRC, SRCAP, SREBF1, ST3GAL1, ST3GAL6, STAG1, STAG2, STAT5A, STK17A, SUMF2, SUPT3H, SUPT6H, SYMPK, TAB2, TAF7, TANK, TARDBP, TBK1, TCEB1, TCF7L1, TET3, TFAP4, TGM2, THBS1, TICAM1, TIMP1, TINF2, TLR2, TLR4, TMEM165, TNF, TNFAIP3, TNFRSF14, TNFRSF1B, TNFRSF25, TNFRSF4, TNIP1, TNIP2, TNK1, TNKS, TOP1, TP53, TP53BP1, TRAF2, TRAF3, TRAF4, TRAF6, TREM2, TRIB1, TRIB2, TRIM21, TRIM33, TRIM39, TRIM4, TRIP12, TRMT112, TRPT1, TRRAP, TSG101, TSPAN32, TSPYL2, TSSK4, TTC3, TTL, TXN, UAP1, UBA1, UBB, UBC, UBE2B, UBE2D3, UBE2H, UBE2I, UBE2L6, UBE2S, UBR4, UBR5, UBXN1, ULK3, USP18, USP24, USP3, USP42, USP44, USP53, USP54, USP7, UVRAG, VCP, VEGFB, WAC, WBP2, WDR48, WDR61, WRN, WSB1, XBP1, XIAP, YWHAE, YWHAG, ZC3HC1, ZDHHC23, ZDHHC5, ZDHHC6, ZEB2, ZFP91, ZNF451, ZRANB1]
GO:1904950	negative regulation of establishment of protein localization	0.00136853	0.00510526	[2, 3, 4, 5, 6]	48	36.0902	[AKAP1, ANXA5, APC2, AXIN2, BCL2L1, BTN2A2, CREB3, CYLD, DPH3, DYRK2, EMD, FAM89B, G3BP2, GBP1, GDI1, HMGCR, HSPH1, IL1B, IL6, LILRB1, LRRK2, MAPK7, MTOR, NF1, NFKBIA, NFKBIB, NFKBIL1, NLRP3, OGT, PARP10, PID1, PIM3, PLXNA1, PML, PTGER4, RHBDF2, RHOQ, RSAD2, SERGEF, SP100, SREBF1, SRGN, SRI, TNF, TNFRSF4, TNFSF14, TXN, ZC3H12A]
GO:0044765	single-organism transport	0.00139466	0.0051926	[3, 4]	585	26.6151	[ABCA1, ABCC1, ABCE1, ABCF1, ABR, ACACA, ACO1, ACSL3, ACTN1, ACTR3, ADAM8, ADAM9, ADAR, ADGRL1, ADM, ADORA2A, AIM2, AKAP1, AKAP5, AKR1C3, ALS2, ANKFY1, ANKRD27, ANKRD28, ANXA3, ANXA5, AP1G1, AP4M1, AP5Z1, APC2, APOL2, ARF1, ARF4, ARFGAP1, ARFGAP3, ARFGEF1, ARFGEF2, ARHGEF5, ARSB, ATG3, ATG4D, ATG7, ATP10A, ATP13A1, ATP13A3, ATP1A1, ATP1B1, ATP2B1, ATP6AP1, ATP6V0C, ATP6V1A, ATP6V1B2, ATP6V1C1, ATP6V1D, ATP6V1H, AUP1, AXIN2, AZIN1, AZIN2, AZU1, B4GALT1, BAMBI, BAX, BBS4, BCL2A1, BCL2L1, BCL3, BCL6, BEST1, BGLAP, BID, BIN2, BLOC1S6, BMF, BNIP3, BRAF, BRCA1, BRPF3, BTN2A2, BZRAP1, C3, CA6, CACNB3, CALR, CAMK2D, CATSPER2, CCDC64, CCL2, CCL4, CCS, CD14, CD274, CD38, CD40, CD55, CD58, CD59, CD63, CD81, CDC37, CDC42, CDH23, CDK16, CDK2, CDK5R1, CHD7, CHERP, CHIC2, CHMP2A, CHMP4A, CHMP4B, CHMP5, CHMP7, CHRNA10, CHRNA9, CHRNB2, CHUK, CLIC4, CLIP1, CLIP3, CLOCK, CNP, COG3, COMT, COPZ1, CPSF1, CREB1, CREB3, CRK, CSE1L, CSF3, CTSC, CXCL10, CYB5A, CYBB, CYLD, DDX39A, DDX39B, DDX58, DENND5A, DENND5B, DHODH, DHX15, DHX38, DMPK, DOPEY1, DPH3, DST, DUSP16, DYRK2, EHD1, EHD4, EIF2AK2, EIF2S1, EIF2S3, EIF5A, EMD, ENSA, EPG5, EPT1, ERBB2IP, EXOC2, F11R, F3, FAM110A, FAM26F, FAM89B, FBXW7, FCRL5, FFAR2, FGR, FLNA, FLNB, FLOT1, FTH1, G3BP2, GABBR1, GBF1, GBP1, GCN1, GDF9, GDI1, GLS, GLTP, GLUL, GOLGA4, GOLGB1, GOSR1, GPAT4, GPER1, GPR155, GPR68, GRB2, GSK3A, HBZ, HCAR2, HCK, HDAC6, HEATR6, HES1, HIF1A, HK1, HM13, HMGCR, HMOX2, HNRNPA2B1, HNRNPC, HSP90B1, HSPA1A, HSPA1L, HSPA2, HSPA5, HTRA2, HUWE1, HYOU1, ICAM1, IER3, IFI27, IFNAR1, IFNG, IFT43, IFT57, IFT74, IKBKB, IL12B, IL18, IL18R1, IL1A, IL1B, IL1RN, IL23A, IL4R, IL6, IMMP1L, IPO4, IRF8, ITGAV, ITPR2, JMJD6, JUN, KAT2A, KCNAB3, KCND1, KCNE3, KCNJ14, KCNJ2, KCNMB1, KIF1B, KIF3B, KLC2, KPNA4, LASP1, LAT2, LCN2, LCP2, LDLR, LILRB1, LMNA, LRRC8B, LRRK2, LTF, LYN, LYST, MACF1, MAGOH, MAPK11, MAPK7, MARCKS, MARCKSL1, MBD1, MCL1, MCM3AP, MCOLN2, MED1, MED12, MFSD1, MFSD14A, MFSD9, MICU2, MMP9, MON2, MRPL18, MTOR, MTX3, MYC, MYCBP2, NAPA, NCF1, NDE1, NF1, NFE2L2, NFKB1, NFKBIA, NFKBIB, NFKBIL1, NKX3-1, NLGN3, NLRP3, NNAT, NOP58, NOTCH1, NOTCH2, NR1H2, NR4A3, NUP153, NUP205, NUP62, NUP98, NXF1, NXT1, OCRL, OGT, OPRL1, OPTN, ORAI2, OSBP, OSBPL10, OSM, OXSR1, PAK1, PANX1, PARP10, PDCD5, PDE4B, PDHX, PEA15, PER1, PHPT1, PICALM, PID1, PIM3, PIP5K1A, PLAGL2, PLCG1, PLD2, PLEK, PLIN2, PLXNA1, PMAIP1, PML, PMPCA, PNP, POFUT2, POLA2, POLR3A, POU2F2, PPIF, PPP1R10, PPP6R3, PQLC2, PRELID1, PRICKLE1, PRICKLE4, PRKCD, PRKCI, PRMT1, PROZ, PSEN1, PSMD2, PTGER4, PTGES2, PTGS2, PTK2B, PTPN6, PTRH2, PTX3, RAB10, RAB11B, RAB12, RAB13, RAB1A, RAB20, RAB21, RAB26, RAB2B, RAB3GAP1, RAB5C, RAB7A, RAB8B, RAB9A, RABEPK, RALB, RAMP1, RARA, RASGRF2, RBM22, RBSN, RCVRN, REPIN1, RER1, RHBDF2, RHOQ, RIC1, RILP, RILPL2, RIPK1, RIPK2, RNF31, RNMT, RP2, RPS6KB1, RSAD2, RTN2, S100A8, S100A9, SAR1B, SCAMP2, SCAMP3, SCYL2, SDAD1, SDC4, SDCBP, SDF4, SEC16A, SEC22A, SEC22B, SEC23B, SEC23IP, SEC24A, SEC61B, SELK, SERGEF, SERINC5, SERP1, SERPINA1, SERPINE1, SFN, SGK1, SGSM2, SIRT6, SLAMF1, SLC10A1, SLC11A2, SLC12A2, SLC15A3, SLC16A3, SLC1A5, SLC20A1, SLC22A23, SLC24A1, SLC25A22, SLC25A25, SLC25A28, SLC25A33, SLC25A44, SLC26A11, SLC29A2, SLC2A6, SLC30A4, SLC30A7, SLC35A2, SLC35A4, SLC35A5, SLC35B2, SLC37A3, SLC38A2, SLC39A1, SLC39A13, SLC39A8, SLC41A1, SLC43A3, SLC51A, SLC5A6, SLC7A1, SLC7A5, SLC7A6, SLC8B1, SLCO4A1, SMAD3, SMG1, SMG7, SMURF1, SNIP1, SNX4, SNX8, SOCS1, SP100, SPAG9, SPHK1, SPON2, SQSTM1, SRC, SREBF1, SRGN, SRI, SRP54, SRPRA, SRSF1, SRSF10, SRSF2, SRSF3, SRSF4, SRSF5, SRSF6, SRSF7, STARD10, STARD3, STARD4, STAT3, STAT5A, STEAP4, STX11, STX12, STX17, STX1A, STX3, STX4, STXBP2, STXBP5, SUPT6H, SURF4, SYNE2, TAF7, TANK, TAP1, TAP2, TAPBP, TARDBP, TBC1D10A, TFRC, TGM2, THBS1, THOC1, TIMM17B, TIMM9, TIMP1, TLN1, TLR2, TLR4, TMCO6, TMEM165, TMEM175, TMEM63A, TNF, TNFRSF14, TNFRSF4, TNFSF14, TNPO2, TOMM6, TP53, TP53BP1, TPCN1, TRAF2, TRAF3, TRAF6, TREM1, TREM2, TRIP11, TRMU, TRNT1, TSG101, TTC21A, TXN, U2AF1, UBB, UBC, UBE2D3, UBR5, UFD1L, UGCG, UPF3B, USP6NL, UTRN, UVRAG, VAV1, VCP, VDR, VEGFB, VPS16, VPS26A, VPS4B, VPS52, VPS53, VPS54, WDR1, WDR43, WHAMM, WIPF2, WRN, XBP1, YWHAE, YWHAG, ZBTB17, ZC3H11A, ZC3H12A]
GO:0042493	response to drug	0.00141547	0.0052598	[3]	83	32.549	[ABCA1, ABCC1, AIM2, ATP1A1, ATR, BAX, BGLAP, BRAF, CALR, CCL2, CCL4, CCNB1, CD38, CD69, CDK2, CHUK, COMT, CREB1, CTPS1, DHODH, ECE1, ENO3, FAS, FBP1, FOSL1, FPGS, GK, HDAC2, HIF1A, HMBS, HMGCS1, ICAM1, IFNG, IKBKB, IL1B, IL6, JUN, JUNB, LCN2, LTA, LYN, LYST, MCM7, MT2A, MYC, MYCBP2, NFE2L2, NKX3-1, PDE4B, PDHX, PFAS, PLIN2, PNP, POR, PPP1R15A, PRMT1, PSMB9, PTGER4, PTGS2, PTK2B, PTRH2, RBM22, RELA, RNASEH2A, RPS6KB1, SMTNL1, SOCS1, SOCS3, SOD2, SRC, SREBF1, SRP54, STAT3, TCF7L1, TFRC, TGIF1, THBS1, TLR2, TOP1, TP53, TP53BP1, UBE2B, VEGFB]
GO:1901654	response to ketone	0.00143448	0.0053201	[4]	38	38	[ACACA, AKR1B1, ATP2B1, BAX, BCL2L1, BGLAP, C3, CALR, CCL2, CD38, CDC5L, DUSP1, ERRFI1, FAS, FOSL1, GNB1, GNRH1, HMBS, IFNAR1, IL1B, IL6, JUNB, NKX3-1, NLRP3, PTGER2, PTGER4, RELA, RNASEH2A, RPS6KB1, SIN3A, SOCS1, SOCS3, SPHK1, SRC, SREBF1, TFAP4, THBS1, TIMP1]
GO:0048639	positive regulation of developmental growth	0.00145999	0.00540422	[3, 4, 5]	28	41.1765	[ACTN3, BASP1, BBS4, C3, CCNB1, CHD7, CREB1, DDX39B, DLL1, GOLGA4, IKZF1, IL7, ILK, ITSN2, MACF1, MTOR, NIPBL, NOTCH1, PRKDC, PTGER4, RPS6KB1, RUFY3, SASH3, SEMA7A, SERP1, SMURF1, SOX15, STAT5A]
GO:0098771	inorganic ion homeostasis	0.00147727	0.0054576	[6]	96	31.7881	[ACO1, ADM, AKAP5, ANXA7, APLP2, ARF1, ATP13A1, ATP13A3, ATP1A1, ATP1B1, ATP2B1, ATP6AP1, ATP6V0C, ATP6V1A, ATP6V1B2, ATP6V1C1, ATP6V1D, ATP6V1H, BAX, BUD31, C3AR1, CALR, CAMK2D, CCDC47, CCL2, CCL7, CD38, CD40, CD55, CDH23, CHERP, CHRNA10, CHRNA9, CLIC4, COMT, CXCL10, DMPK, EIF2AK2, ENC1, F3, FCRL5, FTH1, GNB1, GPER1, GRINA, HIF1A, HMOX2, HSP90B1, IFNAR1, IL1B, INPP4B, ITPR2, KCNJ2, KCTD17, LCN2, LRRK2, LTF, LYN, MAFG, MICU2, MT2A, MYC, NLRP3, OPRL1, PICALM, PLCG1, PML, PSEN1, PTGER4, PTK2B, PTPN6, PTRH2, RAB20, RAB7A, S100A8, S100A9, SGK1, SLC11A2, SLC24A1, SLC25A28, SLC26A11, SLC30A4, SLC30A7, SLC39A13, SLC8B1, SOD2, SRI, STEAP4, TFRC, TGM2, TIMP1, TMEM165, TMEM175, TPCN1, VDR, XIAP]
GO:0050801	ion homeostasis	0.00148043	0.00545874	[5]	104	31.4199	[ABCA1, ACO1, ADM, AKAP5, ANXA7, APLP2, ARF1, ATP13A1, ATP13A3, ATP1A1, ATP1B1, ATP2B1, ATP6AP1, ATP6V0C, ATP6V1A, ATP6V1B2, ATP6V1C1, ATP6V1D, ATP6V1H, BAX, BUD31, C3AR1, CALR, CAMK2D, CCDC47, CCL2, CCL7, CD38, CD40, CD55, CDH23, CHERP, CHRNA10, CHRNA9, CLIC4, COMT, CXCL10, DMPK, EIF2AK2, ENC1, F3, FCRL5, FTH1, GNB1, GPER1, GRINA, HIF1A, HMOX2, HSP90B1, IFI6, IFNAR1, IL1B, INPP4B, ITPR2, KCNJ2, KCTD17, LCN2, LRRK2, LTF, LYN, LYST, MAFG, MICU2, MT2A, MYC, NLRP3, OPRL1, PICALM, PLCG1, PML, PQLC2, PSEN1, PTGER4, PTK2B, PTPN6, PTRH2, RAB20, RAB7A, RIPK2, S100A8, S100A9, SGK1, SLC11A2, SLC24A1, SLC25A28, SLC26A11, SLC30A4, SLC30A7, SLC39A13, SLC8B1, SMAD7, SOD2, SRC, SRI, STEAP4, TFRC, TGM2, TIMP1, TMEM165, TMEM175, TPCN1, VDR, XBP1, XIAP]
GO:0045980	negative regulation of nucleotide metabolic process	0.00148919	0.00548045	[5, 6, 7, 8, 9]	17	48.5714	[ACTN3, AKAP5, APLP1, BUD31, FBP1, FLCN, GABBR1, GSK3A, IER3, MAPK7, OPRL1, PID1, PPIF, SIRT6, STAT3, TP53, TP53BP1]
GO:2000108	positive regulation of leukocyte apoptotic process	0.00152306	0.00559433	[6, 7, 8, 9]	13	54.1667	[ADAM8, BAX, HCAR2, ICAM1, IDO1, LYN, NFKBID, NR4A3, PDCD7, PRELID1, RAPGEF2, TP53, TP53BP1]
GO:0034146	toll-like receptor 5 signaling pathway	0.00155453	0.00569896	[7, 9, 10, 11, 12]	26	41.9355	[ATF1, CHUK, CREB1, DUSP3, IKBKB, IRAK2, JUN, MAP2K3, MAP3K7, MAP3K8, MAPK11, MAPK7, MAPKAPK2, NFKB1, NFKBIA, NFKBIB, PELI1, RELA, RIPK2, RPS6KA3, TAB2, TNFAIP3, TNIP2, TRAF6, UBB, UBC]
GO:0002637	regulation of immunoglobulin production	0.00156726	0.00572364	[4, 5, 6]	18	47.3684	[BCL6, CD40, CLCF1, IFNG, IL27RA, IL4R, IL6, PRKDC, SASH3, STX4, SUPT6H, TANK, THOC1, TNF, TNFRSF4, TRAF2, TRAF6, XBP1]
GO:0032648	regulation of interferon-beta production	0.00156726	0.00572364	[5, 6]	18	47.3684	[DDX3X, DDX58, FLOT1, IFIH1, IFNAR1, IRF1, IRF7, LILRB1, NMI, POLR3A, REL, RELB, RIPK2, TBK1, TICAM1, TLR2, TLR4, TRAF3]
GO:0002703	regulation of leukocyte mediated immunity	0.00156688	0.0057332	[4, 5]	40	37.3832	[ABR, AP1G1, BCL6, C3, CCL2, CD40, CLCF1, FGR, ICAM1, IFNG, IL12B, IL12RB1, IL1B, IL23A, IL27RA, IL4R, LILRB1, LTA, LYN, MAP3K7, NLRP3, PIK3R6, PTPN6, RSAD2, SASH3, SNX4, STAT5A, STX4, STXBP2, SUPT6H, TANK, TAP1, THOC1, TLR2, TLR4, TNF, TRAF2, TRAF6, VAV1, ZBTB1]
GO:0050777	negative regulation of immune response	0.00159457	0.00581227	[3, 4, 5]	25	42.3729	[ABR, ADAR, BCL6, CD55, CD59, DHX58, DUSP10, IL12B, IL27RA, IL2RA, IL4R, IRAK3, LILRB1, LYN, NMI, NR1H2, PGLYRP1, PTPN6, SAMSN1, SOCS5, TAP1, THOC1, TNF, TNFAIP3, TRAFD1]
GO:0030216	keratinocyte differentiation	0.00162107	0.00588639	[5, 6, 7]	19	46.3415	[ADAM9, AKR1C3, CDC42, CLIC4, CSTA, EREG, ERRFI1, FLNB, IFT74, JAG1, MED1, NOTCH1, PIP5K1A, SAV1, SFN, SRSF6, ST14, TSG101, VDR]
GO:0051270	regulation of cellular component movement	0.00161956	0.00589212	[3, 4]	118	30.8094	[ABR, ACTN1, ADAM8, ADAM9, ANXA3, ANXA5, ARAP1, ARHGAP4, ARSB, ATP1A1, B4GALT1, BBS4, BCL6, BRAF, BUD31, C3AR1, CALR, CAMK2D, CAPN7, CCL2, CCL20, CCL4, CCL7, CD274, CD63, CD81, CDK6, CLIC4, CREB3, CTSH, CXCL1, CXCL10, CXCL2, CXCL3, CXCL6, DDX58, DOCK10, ENC1, F3, FAM110A, FERMT3, FGR, FLCN, GCNT2, GNRH1, GPER1, HAS1, HDAC6, HIF1A, HSPA5, ICAM1, IFNG, IL1B, IL23A, IL6, ILK, INSL3, ITGAV, JAG1, JUN, KCNJ2, LDLRAD4, LMNA, LYN, MACF1, MMP9, MYSM1, NF1, NOTCH1, NSMF, NUMB, PAK1, PDE4B, PHLDA2, PHPT1, PLAU, PLCG1, PLD2, PLXNA1, PLXNA3, PTGER4, PTGS2, PTK2B, PTRH2, RAP2C, RAPGEF2, RFFL, RNMT, RPS6KB1, RUFY3, SDC4, SDCBP, SEMA4A, SEMA7A, SERPINE1, SGK1, SMAD3, SMAD7, SNAI1, SP100, SPAG9, SPATA13, SPHK1, SRC, SRI, STAT3, STX4, SYNE2, THBS1, TIMP1, TLR2, TNF, TNFRSF14, TNFSF14, TRIB1, VEGFB, ZC3H12A, ZNF580]
GO:0050728	negative regulation of inflammatory response	0.00162783	0.00589971	[4, 5, 6, 7]	24	42.8571	[ABR, AOAH, ASH1L, DUSP10, GPER1, IER3, IL12B, IL2RA, MAPK7, MEFV, NFKB1, NLRP3, OTULIN, PGLYRP1, PLXNA1, PRKCD, PTGER4, SMAD3, SOCS3, TNFAIP3, TNFAIP6, TNFRSF1B, ZC3H12A, ZFP36]
GO:0048520	positive regulation of behavior	0.00166341	0.00601725	[2, 3, 4, 5]	31	39.7436	[AZU1, BUD31, C3AR1, CALR, CCL2, CCL4, CCL7, CREB3, CXCL1, CXCL10, CXCL2, CXCL3, CXCL6, F3, IL1B, IL23A, IL6, MTOR, NR4A3, PTGER4, PTK2B, RNMT, RXFP4, SERPINE1, SMAD3, STX3, STX4, THBS1, TNFSF14, VEGFB, ZNF580]
GO:0061138	morphogenesis of a branching epithelium	0.00166341	0.00601725	[4, 5, 6]	31	39.7436	[ADM, AKR1B1, B4GALT1, BAX, CD44, CLIC4, CTSH, DICER1, FEM1B, FRS2, GRB2, IL6, ILK, MED1, MYC, NKX3-1, NOTCH1, NRARP, PAK1, PLXNA1, PML, RNMT, SLC12A2, SOCS3, SPI1, SRC, ST14, TGM2, TMTC3, TNF, VDR]
GO:2001238	positive regulation of extrinsic apoptotic signaling pathway	0.00166786	0.00602196	[5, 6, 7, 8, 9]	21	44.6808	[ATF3, BAX, BCL10, BCL2L14, BID, CYLD, FAS, G0S2, GPER1, HTRA2, NF1, PAK2, PEA15, PMAIP1, PML, RIPK1, SKIL, TANK, THBS1, TNFSF10, TRAF2]
GO:0002825	regulation of T-helper 1 type immune response	0.00168876	0.00608589	[6, 7]	9	64.2857	[CD80, IL12B, IL12RB1, IL23A, IL27, IL27RA, IL4R, RIPK2, SOCS5]
GO:0030812	negative regulation of nucleotide catabolic process	0.00168876	0.00608589	[5, 6, 7, 8, 9, 10]	9	64.2857	[ACTN3, FBP1, GSK3A, IER3, MAPK7, SIRT6, STAT3, TP53, TP53BP1]
GO:0009636	response to toxic substance	0.0017044	0.0061307	[3]	50	35.461	[ABTB2, ADAMTS13, ASNS, BAX, CCL2, CCL4, CCNB1, CCS, CDK2, CHST2, CHUK, CNP, DHX15, EIF2AK2, FAM213A, FANCC, FAS, GCH1, HDAC6, HIF1A, HMBS, HSPA5, HTRA2, IKBKB, IL1B, IL6, KDM6B, LCN2, LYN, NFE2L2, OGT, PPP1R15A, PPP2CB, PRDX2, PRDX5, PTGS2, RAB10, RPS6KB1, S100A9, SKIL, SLC30A4, SOD2, SRXN1, SZT2, TNF, TP53, TP53BP1, TXNRD1, WAPL, XPA]
GO:0048729	tissue morphogenesis	0.00170851	0.00613392	[3, 4]	89	32.0144	[ACTA1, ACTA2, ADM, AKR1B1, ARL13B, B4GALT1, BAX, BBS4, BCL10, C2CD3, C5orf42, CASZ1, CD44, CDC42, CHUK, CLIC4, COL11A1, CTSH, CXCL10, DAAM1, DICER1, DLL1, FEM1B, FRS2, GRB2, HECTD1, HEG1, HES1, HIF1A, HIPK1, IFT57, IKZF1, IL6, ILK, JAG1, KAT2A, KDM2A, KDM2B, KDM6A, KDM6B, MACF1, MAP3K7, MED1, MED12, MIB1, MYC, NKX3-1, NOTCH1, NOTCH2, NR4A3, NRARP, NUMB, OXSR1, PAK1, PDHX, PLXNA1, PML, POFUT2, PRICKLE1, PSEN1, RAB10, RARA, RNMT, SDC4, SIRT6, SLC12A2, SMAD1, SMAD3, SMAD7, SNAI1, SOCS3, SPI1, SRC, ST14, STAT1, STAT5A, TCAP, TCF7L1, TGIF1, TGM2, TMTC3, TNF, TOX4, TRAF6, TXNRD1, VASP, VDR, VPS52, ZEB2]
GO:0045687	positive regulation of glial cell differentiation	0.00172788	0.00619184	[6, 7, 8, 9, 10, 11]	11	57.8947	[CLCF1, DICER1, HDAC2, HES1, IL1B, IL6ST, MTOR, NOTCH1, OLIG2, RELA, RHEB]
GO:0032653	regulation of interleukin-10 production	0.0017575	0.00627444	[4, 5]	14	51.8519	[BCL3, CD274, CD83, DLL1, IDO1, IL12B, IL23A, IRF4, LILRB1, PDCD1LG2, PTGER4, SASH3, TLR4, TRIB2]
GO:0042310	vasoconstriction	0.0017575	0.00627444	[6]	14	51.8519	[ACTA2, ADM, ALOX5, CD38, DHX15, ECE1, HIF1A, HTR7, ICAM1, IFNAR1, MANF, NLRP3, PTGS2, SMTNL1]
GO:0071902	positive regulation of protein serine/threonine kinase activity	0.00175727	0.00628535	[7, 8, 9, 10, 11]	63	33.871	[ADAM8, ALS2, ARHGEF5, BUD31, CCND2, CCNK, CCNL1, CCNT2, CD40, CD81, CDK5R1, DAXX, DUSP5, ETFDH, EZH2, FPR1, FRS2, GADD45A, GADD45B, HSPA2, IL1B, IL6, ILK, IRAK2, ITGA1, LRRK2, LTF, MAP2K3, MAP3K11, MAP3K7, MAPK11, MAPKAPK2, MARCKS, PAK1, PARP16, PEA15, PIK3R5, PIK3R6, PPP2CA, PSEN1, PTK2B, PTPN1, RALB, RAPGEF2, RIPK1, RIPK2, RNMT, S100A8, S100A9, SPAG9, SRC, TAB2, TANK, THBS1, TLR4, TNF, TRAF2, TRAF4, TRAF6, UBB, UBC, ZEB2, ZFP91]
GO:0031638	zymogen activation	0.00180163	0.00641999	[6, 7]	34	38.6364	[BAX, BCL2L13, BID, CD14, CFLAR, CTSH, F12, F3, FAS, GGT1, HSPE1, IFI27, IFT57, NKX3-1, NLRP3, PLGRKT, PMAIP1, PML, RIPK1, RIPK2, S100A8, S100A9, SERPINE1, SLC11A2, SMAD3, TANK, TBC1D10A, THBS1, TICAM1, TLR4, TNF, TNFSF10, TRAF2, VCP]
GO:1901214	regulation of neuron death	0.00183537	0.00652804	[4, 5]	56	34.5679	[ADAM8, AMBRA1, BAX, BCL2L1, BRAF, BTG2, CCL2, CDC42, CDK5R1, CEBPB, CHMP4A, CHMP4B, CLCF1, CPEB4, CREB1, CSF3, DAXX, FBXW7, FLNB, GSK3A, HIF1A, HTRA2, HYOU1, IKBKB, IL6, ILK, ITGA1, JUN, KDM2B, LIG4, LRRK2, MAP3K11, MCL1, MTOR, NF1, NR4A3, NSMF, PICALM, PMAIP1, PRDX2, PRKCI, PSEN1, PTK2B, REL, SOD2, STAT3, TANK, TBK1, TIMP1, TMEM259, TP53, TP53BP1, TP53BP2, TRAF2, UBB, VEGFB]
GO:0055082	cellular chemical homeostasis	0.00185494	0.00658537	[4, 5]	107	31.1046	[ACO1, ADM, AKAP5, ANXA7, APLP2, ARF1, ATP13A1, ATP13A3, ATP1A1, ATP1B1, ATP2B1, ATP6AP1, ATP6V0C, ATP6V1A, ATP6V1B2, ATP6V1C1, ATP6V1D, ATP6V1H, BAX, BUD31, C10orf2, C3AR1, CALR, CAMK2D, CCL2, CCL7, CD38, CD40, CD55, CDH23, CDK16, CHERP, CHRNA10, CHRNA9, CLIC4, CXCL10, DMPK, ENC1, F3, FAS, FCRL5, FTH1, GNB1, GPER1, GPR68, GRINA, HIF1A, HK1, HMGCR, HMOX2, HSP90B1, ICAM1, IFNAR1, IL1B, IL1R1, INPP4B, ITPR2, KCNJ2, KCTD17, LCN2, LRRK2, LTF, LYN, MAFG, MICU2, MT2A, MYC, NLRP3, OGT, OPRL1, PDHX, PDK3, PHPT1, PIM3, PLAU, PLCG1, PML, POLG, PSEN1, PTGER4, PTK2B, PTPN6, PTRH2, RAB11B, RAB20, RAB7A, S100A8, S100A9, SGK1, SIN3A, SLC11A2, SLC24A1, SLC26A11, SLC30A4, SLC30A7, SLC39A13, SLC8B1, SRI, STX4, TFRC, TGM2, TIMP1, TMEM165, TMEM175, TPCN1, VDR, XBP1]
GO:0038123	toll-like receptor TLR1:TLR2 signaling pathway	0.00189809	0.00672608	[7, 9, 10, 11, 12]	28	40.5797	[ATF1, CD14, CHUK, CREB1, DUSP3, IKBKB, IRAK2, JUN, MAP2K3, MAP3K7, MAP3K8, MAPK11, MAPK7, MAPKAPK2, NFKB1, NFKBIA, NFKBIB, PELI1, RELA, RIPK2, RPS6KA3, TAB2, TLR2, TLR4, TNIP2, TRAF6, UBB, UBC]
GO:0038124	toll-like receptor TLR6:TLR2 signaling pathway	0.00189809	0.00672608	[7, 9, 10, 11, 12]	28	40.5797	[ATF1, CD14, CHUK, CREB1, DUSP3, IKBKB, IRAK2, JUN, MAP2K3, MAP3K7, MAP3K8, MAPK11, MAPK7, MAPKAPK2, NFKB1, NFKBIA, NFKBIB, PELI1, RELA, RIPK2, RPS6KA3, TAB2, TLR2, TLR4, TNIP2, TRAF6, UBB, UBC]
GO:0030595	leukocyte chemotaxis	0.00191707	0.00678075	[3, 5, 6, 7]	40	37.037	[ADAM8, ARHGEF5, AZU1, C3AR1, CALR, CCL2, CCL20, CCL22, CCL4, CCL7, CREB3, CSF3R, CXCL1, CXCL10, CXCL2, CXCL3, CXCL6, FFAR2, GBF1, IFNG, IL1B, IL23A, IL6, ITGA1, LYN, LYST, PDE4B, PLXNA1, PTGES2, PTK2B, S100A8, S100A9, SBDS, SERPINE1, THBS1, TNFSF14, TREM1, VAV1, VEGFB, ZNF580]
GO:0009266	response to temperature stimulus	0.00193405	0.00682816	[3]	53	34.8684	[ADM, ATP2B1, ATR, BAG3, BAG5, CAMK2D, CCL2, CD14, CREBBP, CXCL10, DNAJA1, DNAJA4, DNAJB1, DNAJB4, DNAJC3, EIF2B1, EIF2S1, EP300, F3, GK, HDAC2, HDAC6, HSPA1A, HSPA1L, HSPA2, HSPH1, HTRA2, IL1A, IL1B, IL1R1, IL6, IMPDH1, LYN, MAPKAPK2, MTOR, NF1, NFKBIA, NUP153, NUP205, NUP62, NUP98, OSM, PLAC8, POLR1B, PTGS2, RBM3, RPS6KB1, SOCS3, SOD2, TFEC, THBS1, VCP, YWHAE]
GO:0019953	sexual reproduction	0.00194094	0.00683986	[2, 3, 4]	97	31.4935	[A4GALT, AKR1B1, APLP2, ARID4B, AZIN2, B4GALT1, BAG6, BAX, BBS4, BCL2L1, BCL6, BIRC3, BRD2, CABYR, CALR, CATSPER2, CCNB1, CCT8, CD55, CDK16, CHD6, CLIC4, CLOCK, CNTD1, CREM, CTDNEP1, DHH, DNAJA1, EIF4H, ELL3, EREG, FANCC, FAS, FNDC3A, FOSL1, GDF9, GGNBP2, GGT1, HERC2, HSPA1L, HSPA2, IFNAR1, IGSF8, IL12B, IL1B, IL1R1, IL4R, INSL3, KDM2B, KIAA0430, LIMK2, LMNA, MTOR, NLRP3, NOTCH1, NRIP1, NSUN2, NUP62, PANK2, PGM3, PI3, PLAU, PLD6, PMEL, PRDM1, PSME4, PTGS2, PTK2B, QKI, RARA, REC8, RPS6KB1, SEC23IP, SFMBT1, SIAH1, SIX5, SKIL, SMAD1, SPAG1, SPAG9, SPATA2, SPATA32, SPATA5, SPIN2B, SRC, STAT3, TAF4B, TCP1, TDRD7, TSSK4, UBAP2L, UBE2B, USP42, WDR33, WDR48, ZGLP1, ZNF830]
GO:0000380	alternative mRNA splicing, via spliceosome	0.00194547	0.0068432	[8, 9, 10, 11, 12]	15	50	[DDX5, DYRK1A, MAGOH, PQBP1, PTBP1, RBM17, RBM4, RBM5, RBMX, SFPQ, SRSF1, SRSF12, SRSF2, SRSF6, WTAP]
GO:0045685	regulation of glial cell differentiation	0.00194547	0.0068432	[6, 7, 8, 9, 10]	15	50	[CLCF1, DICER1, DUSP10, HDAC2, HES1, IL1B, IL6ST, MBD1, MTOR, NF1, NOTCH1, OLIG2, RELA, RHEB, WDR1]
GO:0002705	positive regulation of leukocyte mediated immunity	0.0020463	0.00718463	[4, 5, 6]	26	41.2698	[AP1G1, C3, CCL2, CD40, CLCF1, FGR, IFNG, IL12B, IL12RB1, IL1B, IL23A, IL4R, LTA, MAP3K7, NLRP3, RSAD2, SASH3, SNX4, STAT5A, STX4, TANK, TNF, TRAF2, TRAF6, VAV1, ZBTB1]
GO:0048659	smooth muscle cell proliferation	0.0020463	0.00718463	[4]	26	41.2698	[AKR1B1, C3AR1, CAMK2D, COMT, DDX39B, EREG, GPER1, HIF1A, HMGCR, IFNG, IL12B, IL6, ILK, JUN, MTOR, NR4A3, PLXNA1, PRKDC, PTGIR, PTGS2, RPS6KB1, STAT1, TNF, TNFAIP3, TRAF6, TRIB1]
GO:0050773	regulation of dendrite development	0.0020463	0.00718463	[4, 6, 7, 8, 9, 10, 11, 12]	26	41.2698	[AKAP5, ANKRD27, ARF1, BUD31, CDK5R1, CHRNB2, CUL7, EZH2, FBXW8, GSK3A, HDAC2, ILK, LRRK2, MARCKS, MED12, MTOR, NLGN3, NSMF, PDLIM5, PLK2, PQBP1, PSEN1, RAB21, RAPGEF2, SGK1, SIPA1L1]
GO:0002250	adaptive immune response	0.00206662	0.00724265	[3]	76	32.618	[ALCAM, BATF, BCL10, BCL3, BCL6, C3, C3AR1, CD40, CD55, CD80, CLCF1, CLEC4A, CLEC4D, CTSC, CTSH, CXCL10, DUSP10, EBI3, FAS, GNL1, HNRNPC, ICAM1, ICOSLG, IFNG, IL12B, IL12RB1, IL18, IL18R1, IL1B, IL23A, IL27, IL27RA, IL4R, IL6, IL6ST, IRF1, IRF4, IRF7, JAG1, LAT2, LIG4, LILRB1, LILRB4, LTA, LYN, LYST, MAP3K7, NBN, NLRP3, NR4A3, POU2F2, PRKCD, PTK2B, PTPN6, RELB, RHBDF2, RIPK2, RSAD2, SAMSN1, SASH3, SEMA4A, SLAMF1, SOCS5, STX11, SUPT6H, TANK, TAP1, TAP2, TFE3, THOC1, TLR4, TNF, TNFAIP3, TRAF2, TRAF6, ZBTB1]
GO:0044702	single organism reproductive process	0.00208316	0.00728725	[2, 3]	164	29.4434	[A4GALT, ACTR3, ADM, AKAP5, AKR1B1, AKR1C3, APOL2, ARID4B, ARID5B, AZIN2, B4GALT1, BAG6, BASP1, BAX, BBS4, BCL2L1, BCL6, BHLHE40, BIRC2, BIRC3, BIRC6, BRD2, CABYR, CALR, CATSPER2, CCL2, CCNB1, CCT8, CD44, CD55, CDK16, CDK2, CEBPB, CHD6, CHD7, CLIC4, CLOCK, CNTD1, CREM, CTDNEP1, CUL7, DHH, DNAJA1, DUSP1, ELL3, EREG, FANCC, FANCM, FAS, FBXW8, FEM1B, FNDC3A, FOSL1, FRS2, GDF9, GGNBP2, GGT1, GNRH1, GRB2, HAS1, HECTD1, HERC2, HES1, HIF1A, HMGCS1, HSPA1L, HSPA2, HUS1, ICAM1, IFNAR1, IGSF8, IL11RA, IL1A, IL1B, IL1R1, IL4R, INSL3, JUNB, KDM2B, KIAA0430, LIMK2, LMNA, MED1, MMP9, MSH5, MTOR, MYCBP2, NBN, NIPBL, NKX3-1, NLRP3, NOTCH1, NOTCH2, NRIP1, NSUN2, NUP62, OPRL1, OSGIN2, OSM, OXSR1, PANK2, PBRM1, PGM3, PHLDA2, PIM2, PLAU, PLD6, PMEL, POLR1B, PPP2CA, PRDM1, PRKDC, PSMD13, PSME4, PTGER4, PTGS2, PTK2B, QKI, RAB13, RARA, RBBP8, RBM7, REC8, RNASEH2A, RNMT, RPS6KB1, RRAD, SEC23IP, SEPT1, SERPINE1, SFMBT1, SIAH1, SIX5, SKIL, SMAD1, SNAI1, SOCS3, SOX15, SPAG1, SPAG9, SPATA2, SPATA32, SPATA5, SPIN2B, SRC, ST14, STAG2, STAG3, STAT5A, SUN1, TAF4B, TCP1, TDRD7, TIMP1, TSSK4, UBAP2L, UBB, UBE2B, USP42, VDR, WDR33, WDR48, ZGLP1, ZNF830]
GO:0032722	positive regulation of chemokine production	0.00208899	0.00729428	[4, 5, 6]	16	48.4848	[AZU1, DDX3X, EIF2AK2, FFAR2, HIF1A, IFNG, IL1B, IL4R, IL6, RIPK2, S100A8, S100A9, TICAM1, TLR2, TLR4, TNF]
GO:0009187	cyclic nucleotide metabolic process	0.00211321	0.00736537	[6, 7, 8]	31	39.2405	[ABCA1, ADM, ADORA2A, AKAP5, APLP1, BUD31, CNP, CXCL10, ECE1, FLNB, GABBR1, GPER1, GPR65, GSK3A, IFNAR1, INSL3, MAPK7, NF1, NLRP3, OPRL1, PDE4B, PDE8A, PTGER4, PTGIR, PTK2B, PTRH2, RAMP1, RCVRN, SERPINB8, THBS1, TRAF3]
GO:0035272	exocrine system development	0.00213777	0.0074374	[4, 5]	12	54.5455	[CDC42, IL6, NKX3-1, PDHX, PLXNA1, POLB, POLG2, RAB26, RNMT, TGM2, TNF, XBP1]
GO:0042092	type 2 immune response	0.00213777	0.0074374	[3]	12	54.5455	[BATF, BCL3, BCL6, IDO1, IL18, IL27RA, IL4R, IL6, NLRP3, RARA, RSAD2, SOCS5]
GO:0010823	negative regulation of mitochondrion organization	0.00219208	0.00761251	[5, 6, 7]	17	47.2222	[BCL2L1, BNIP3, FLCN, HSPA1A, IER3, IFNAR1, IL6, LMNA, LRRK2, MED12, MTOR, NLRP3, PID1, PPIF, PRELID1, TP53, TP53BP1]
GO:0051149	positive regulation of muscle cell differentiation	0.00219208	0.00761251	[4, 5, 6, 7]	17	47.2222	[ACTN3, CDC42, DDX39B, EHD1, FLOT1, FLT3LG, GPER1, IL4R, ILK, MAPK11, MORF4L2, MTOR, RBM4, SETD3, SPAG9, TCF7L1, TNFSF14]
GO:1904035	regulation of epithelial cell apoptotic process	0.00219208	0.00761251	[6, 7, 8]	17	47.2222	[AKR1C3, BRAF, CD40, EIF2S1, GPER1, ICAM1, IL6, MAPK7, MTOR, NFE2L2, PDHX, PRKCI, SERPINE1, THBS1, TNFAIP3, TNIP2, XBP1]
GO:0019430	removal of superoxide radicals	0.0022323	0.0077241	[3, 4, 5, 7, 8]	8	66.6667	[CCS, FANCC, GCH1, NFE2L2, PRDX2, SOD2, SZT2, TNF]
GO:0032693	negative regulation of interleukin-10 production	0.0022323	0.0077241	[4, 5, 6]	8	66.6667	[CD274, DLL1, IDO1, IL12B, IL23A, LILRB1, PDCD1LG2, TRIB2]
GO:0045064	T-helper 2 cell differentiation	0.0022323	0.0077241	[4, 5, 6, 7, 8, 9, 10, 11, 12, 13, 14, 15]	8	66.6667	[BATF, BCL3, BCL6, IL4R, IL6, NLRP3, RARA, SOCS5]
GO:0072574	hepatocyte proliferation	0.0022323	0.0077241	[5, 7, 8, 9, 10]	8	66.6667	[CEBPB, FBXW7, IFNG, MED1, NOTCH2, PLAU, TNFAIP3, XBP1]
GO:0051101	regulation of DNA binding	0.00222836	0.00772443	[4]	23	42.5926	[BCL3, BRD4, CEBPG, DOT1L, EDF1, HDAC2, HES1, IRF4, JUN, KAT2A, MMP9, NFKBIA, NSD1, PDHX, PLAUR, SIN3A, SP100, SRI, TFAP4, TNKS, TRAF6, TXN, ZFP90]
GO:1900181	negative regulation of protein localization to nucleus	0.00222836	0.00772443	[3, 4, 5, 6, 7, 8]	23	42.5926	[AKAP1, APC2, AXIN2, CREB3, CYLD, DYRK2, EMD, FAM89B, FLCN, G3BP2, MAPK7, MTOR, NF1, NFKBIA, NFKBIB, NFKBIL1, NLRP3, PARP10, PLXNA1, SIN3A, SRI, TNFSF14, ZC3H12A]
GO:0042993	positive regulation of transcription factor import into nucleus	0.00225962	0.00780447	[5, 6, 7, 8, 9, 10, 11, 12]	18	46.1538	[AKAP5, CHERP, CSF3, DDX58, FLNA, IL12B, IL18, IL18R1, IL1B, IL23A, PTGS2, SMAD3, SPHK1, TLR2, TLR4, TNF, TNFSF14, XBP1]
GO:0046427	positive regulation of JAK-STAT cascade	0.00225962	0.00780447	[6, 7, 8, 9]	18	46.1538	[AKR1B1, CD40, CLCF1, HDAC2, HES1, IFNG, IL12B, IL18, IL23A, IL6, IL6ST, LYN, NOTCH1, OSM, PTGER4, PTK2B, SOCS1, TIMP1]
GO:0070613	regulation of protein processing	0.00225962	0.00780447	[6, 7]	18	46.1538	[ADAM8, BCL2L12, BIRC2, BIRC3, C3, CD55, CD59, CFP, CHAC1, CXCL10, F12, HNRNPC, LRRK2, PLGRKT, PPP1R15A, SERPINE1, THBS1, XIAP]
GO:0048634	regulation of muscle organ development	0.00229767	0.00790731	[4, 5, 6, 7]	21	43.75	[ACTN3, CCNB1, DDX17, DDX39B, DDX5, DLL1, FLOT1, GSK3A, HMGCR, IL6, MAPK11, MTOR, NOTCH1, NR1D2, NRAS, PRICKLE1, RPS6KB1, SAV1, SFMBT1, SMAD3, SOX15]
GO:0032623	interleukin-2 production	0.0022966	0.0079179	[4]	19	45.2381	[CD80, CD83, GBP1, IL18, IL1A, IL1B, IL1RAP, IRF4, KAT5, MAP3K7, PDE4B, PNP, RIPK2, SASH3, STAT5A, TANK, TNFAIP3, TRAF2, TRAF6]
GO:0070265	necrotic cell death	0.00230783	0.00792797	[4]	20	44.4444	[ARHGEF2, BAX, BIRC2, BIRC3, CFLAR, CYLD, FAS, FTH1, MAP3K7, MLKL, PPIF, RIPK1, TANK, TNF, TNFSF10, TP53, TP53BP1, TRAF2, UBB, UBC]
GO:0071496	cellular response to external stimulus	0.00233471	0.00800593	[3]	57	34.1317	[AKR1C3, ASNS, ATF3, ATG7, ATP1A1, ATP2B1, BAG3, BCL10, BGLAP, BNIP3, CD40, CDKN2B, COMT, CPEB4, EIF2AK2, EIF2S1, FAS, FOSL1, GADD45A, GAS2L1, GCN1, GLUL, HIF1A, HSPA5, ICAM1, IL1B, IRF1, ITGA6, JUN, KCNJ2, KLF10, LCN2, LRRK2, LYN, MAP1LC3A, MED1, MTOR, MYBBP1A, NFE2L2, NFKB1, NUDT1, PMAIP1, PPP1R15A, PTGER4, PTGS2, RALB, SLC38A2, SPHK1, SREBF1, TLR4, TNFSF14, TP53, TP53BP1, UPP1, VDR, WRN, XBP1]
GO:0050707	regulation of cytokine secretion	0.00238183	0.00815287	[4, 5, 6, 7, 8, 9]	33	38.3721	[AIM2, BTN2A2, CD14, CD274, CD58, FFAR2, FGR, GBP1, IFNAR1, IFNG, IL1A, IL1B, IL4R, IL6, LILRB1, LYN, MAPK11, NLRP3, PANX1, PML, PTGER4, S100A8, S100A9, SOCS1, SRC, SRGN, TLR2, TLR4, TNF, TNFRSF14, TNFRSF4, XBP1, ZC3H12A]
GO:0034349	glial cell apoptotic process	0.00239671	0.00818911	[7]	10	58.8235	[BAX, BID, CCL2, DLL1, PRKCD, PRKCI, TANK, TP53, TP53BP1, TRAF2]
GO:0035094	response to nicotine	0.00239671	0.00818911	[5, 6]	10	58.8235	[CHRNB2, CREB1, GABBR1, HDAC2, IFNAR1, NFKB1, NLRP3, PDHX, RELA, TNF]
GO:0045824	negative regulation of innate immune response	0.00239671	0.00818911	[4, 5, 6, 7]	10	58.8235	[ADAR, DHX58, DUSP10, IRAK3, LILRB1, NMI, NR1H2, TAP1, TNFAIP3, TRAFD1]
GO:0048713	regulation of oligodendrocyte differentiation	0.00239671	0.00818911	[6, 7, 8, 9, 10, 11]	10	58.8235	[DICER1, DUSP10, HDAC2, HES1, MTOR, NF1, NOTCH1, OLIG2, RHEB, WDR1]
GO:1903579	negative regulation of ATP metabolic process	0.00239671	0.00818911	[6, 7, 8, 9, 10, 11, 12]	10	58.8235	[ACTN3, FBP1, FLCN, IER3, PID1, PPIF, SIRT6, STAT3, TP53, TP53BP1]
GO:0051051	negative regulation of transport	0.00243303	0.00829836	[2, 3, 4, 5]	79	32.2449	[ABR, AKAP1, AKAP5, ANKRD27, ANXA5, APC2, AXIN2, BRAF, BTN2A2, CAMK2D, COMT, CREB3, CYLD, DPH3, DYRK2, EMD, FAM89B, FCRL5, FLNB, G3BP2, GABBR1, GBP1, GDI1, GSK3A, HMGCR, HSPA1A, ICAM1, IER3, IL1B, IL6, ITGAV, KCNE3, LILRB1, LRRK2, MAPK7, MMP9, MTOR, NF1, NFKB1, NFKBIA, NFKBIB, NFKBIL1, NLRP3, NOTCH1, NR1H2, NUP153, OGT, OPRL1, OSM, OXSR1, PARP10, PEA15, PICALM, PID1, PIM3, PLXNA1, PML, PPIF, PTGER4, PTGS2, PTK2B, RHBDF2, RSAD2, SDCBP, SERGEF, SIRT6, SP100, SREBF1, SRGN, SRI, TBC1D4, THBS1, TIMP1, TNF, TNFRSF4, TNFSF14, TXN, VPS4B, ZC3H12A]
GO:0034162	toll-like receptor 9 signaling pathway	0.00244436	0.00832216	[7, 9, 10, 11, 12]	28	40	[ATF1, CHUK, CREB1, DUSP3, IKBKB, IRAK2, IRF7, JUN, MAP2K3, MAP3K7, MAP3K8, MAPK11, MAPK7, MAPKAPK2, NFKB1, NFKBIA, NFKBIB, PELI1, PIK3AP1, RELA, RIPK2, RPS6KA3, RSAD2, TAB2, TNIP2, TRAF6, UBB, UBC]
GO:0043484	regulation of RNA splicing	0.00244436	0.00832216	[5, 6, 7, 8, 9]	28	40	[CDK12, CLK1, CLK2, CLK4, DDX5, DYRK1A, HNRNPA2B1, HNRNPH1, HSPA1A, JMJD6, MAGOH, POLR2A, PQBP1, PTBP1, PTBP2, RBM22, RBM4, RBM42, RBM5, RBMX, SON, SRSF10, SRSF12, SRSF2, SRSF4, SRSF6, SRSF7, WTAP]
GO:0050714	positive regulation of protein secretion	0.00246912	0.00839149	[4, 5, 6, 7, 8, 9]	42	36.2069	[ADAM8, ADAM9, AIM2, ARF1, CD14, CD274, CD38, CD58, FFAR2, FGR, GLUL, GPER1, GPR68, HCAR2, HIF1A, IFNAR1, IFNG, IL1A, IL1B, IL4R, IL6, MAPK11, NLRP3, NNAT, NR1H2, PANX1, PDHX, PHPT1, PTGER4, S100A8, S100A9, SEC24A, SERP1, SRC, SRI, STX4, TARDBP, TLR2, TNF, TNFRSF14, TNFRSF4, XBP1]
GO:0098586	cellular response to virus	0.00247521	0.00839726	[4, 6]	13	52	[ADAR, BCL2L1, BIRC2, BIRC3, DDX58, DDX60, DHX58, IFIH1, IKBKE, IRF7, MAPK11, PSMB9, ZC3H12A]
GO:0051960	regulation of nervous system development	0.00262743	0.00889786	[4, 5, 6]	108	30.7692	[ADGRL1, AKAP5, AMIGO3, ANKRD27, ARF1, ARHGAP4, ARHGEF2, ARSB, ATF1, BAG5, BCL6, BRAF, BUD31, CALR, CASZ1, CDK5R1, CDK5RAP1, CHD7, CHRNB2, CLCF1, CREB1, CUL7, DICER1, DLL1, DUSP10, EIF4G1, ELL3, ENC1, EZH2, FBXW8, GDI1, GNRH1, GOLGA4, GPER1, GSK3A, HDAC2, HES1, HIF1A, IFNG, IKBKB, IL15RA, IL1B, IL6, IL6ST, ILK, ITSN2, JAG1, LIG4, LRRK2, LTA, LYN, MACF1, MARCKS, MBD1, MED1, MED12, MIB1, MTOR, MYRF, NAP1L2, NF1, NLGN3, NOTCH1, NSMF, NUMB, OLIG2, PDLIM5, PLK2, PLXNA1, PLXNA3, PMPCA, PQBP1, PRKCI, PSEN1, PTK2B, RAB21, RAPGEF2, RARA, RELA, RHEB, RUFY3, SCARF1, SEMA4A, SEMA7A, SGK1, SIPA1L1, SKIL, SMURF1, SPAG9, SPEN, SPG20, SPHK1, SRRT, STAT3, TCF12, TCF7L1, TGIF1, TGIF2, TIMP1, TP53, TP53BP1, TTC3, TTL, WDR1, WDR36, YWHAG, ZEB1, ZHX2]
GO:1904591	positive regulation of protein import	0.00266504	0.00900926	[4, 5, 6, 7, 8]	26	40.625	[AKAP5, ARHGEF5, BAMBI, BRCA1, CHERP, CSF3, DDX58, FLNA, IL12B, IL18, IL18R1, IL1B, IL23A, IL6, MED1, PDCD5, PRKCD, PTGS2, SMAD3, SPHK1, TLR2, TLR4, TNF, TNFSF14, UBR5, XBP1]
GO:0043903	regulation of symbiosis, encompassing mutualism through parasitism	0.00271705	0.00916885	[3, 4]	57	33.9286	[ADAR, APOBEC3A, APOBEC3H, CCL4, CCNK, CHD1, CHMP2A, CHMP4A, CHMP4B, DDX3X, DDX5, DICER1, EIF2AK2, EP300, EXOC2, GTF2H1, IFNG, IL12B, ILF3, IRF8, ISG15, ISG20, ITGAV, JUN, LTA, LTF, MX1, NELFE, NOTCH1, OAS3, OASL, OSBP, PARP10, PLSCR1, PML, POLR2A, POLR2K, PTX3, RAB7A, RSAD2, SP100, SQSTM1, STAT1, TAP1, TAP2, TARDBP, TCEB1, TFAP4, TLR2, TNF, TNIP1, TRIM14, TRIM21, TSG101, VPS4B, YTHDC2, ZC3H12A]
GO:0046006	regulation of activated T cell proliferation	0.00273909	0.0092269	[7, 8, 9, 11, 12]	14	50	[BTN2A2, CD274, CLCF1, ICAM1, ICOSLG, IDO1, IL12B, IL12RB1, IL18, IL23A, IL2RA, PDCD1LG2, STAT5A, TIMP1]
GO:1903556	negative regulation of tumor necrosis factor superfamily cytokine production	0.00273909	0.0092269	[4, 5, 6]	14	50	[BCL3, CD274, ERRFI1, IRAK3, LILRB1, LTF, NFKBIL1, ORM1, PTGER4, RARA, SLAMF1, TLR4, TNFAIP3, ZC3H12A]
GO:0034166	toll-like receptor 10 signaling pathway	0.00277133	0.00930269	[7, 9, 10, 11, 12]	25	40.9836	[ATF1, CHUK, CREB1, DUSP3, IKBKB, IRAK2, JUN, MAP2K3, MAP3K7, MAP3K8, MAPK11, MAPK7, MAPKAPK2, NFKB1, NFKBIA, NFKBIB, PELI1, RELA, RIPK2, RPS6KA3, TAB2, TNIP2, TRAF6, UBB, UBC]
GO:0002757	immune response-activating signal transduction	0.00276727	0.00930543	[3, 5, 6, 7]	116	30.4462	[ACTR3, ADAM8, ATF1, BAX, BCL10, BIRC2, BIRC3, C3AR1, CACNB3, CD14, CD38, CDC42, CHUK, CLEC4A, CLEC4D, CREB1, CREBBP, CRK, CYLD, DDX58, DDX60, DHX58, DUSP3, EP300, ERBB2IP, FCRL5, FFAR2, FGR, FLOT1, GBP1, GRB2, HCK, HSP90B1, HSPA1A, IFIH1, IKBKB, IKBKE, IL1B, IRAK2, IRAK3, IRF1, IRF4, IRF7, ITPR2, JUN, LAT2, LCP2, LTF, LYN, MAP2K3, MAP3K7, MAP3K8, MAPK11, MAPK7, MAPKAPK2, NFAM1, NFKB1, NFKBIA, NFKBIB, NFKBIL1, NR4A3, NRAS, OTULIN, PAK1, PAK2, PDE4B, PELI1, PGLYRP1, PHPT1, PIK3AP1, PLCG1, PLD2, PLSCR1, PRKCD, PSEN1, PSMA3, PSMB9, PSMC4, PSMD11, PSMD13, PSMD2, PSMD4, PSMD7, PSME2, PSME4, PTPN6, RELA, RELB, RHBDF2, RIPK1, RIPK2, RNF31, RPS6KA3, RSAD2, SPG21, SRC, TAB2, TANK, TBK1, TICAM1, TLR2, TLR4, TNFAIP3, TNIP1, TNIP2, TNIP3, TRAF3, TRAF6, UBB, UBC, UBE2D3, VASP, VAV1, WDFY1, WIPF2, XIAP]
GO:0010831	positive regulation of myotube differentiation	0.00288025	0.00961763	[6, 7, 8, 9]	7	70	[ACTN3, EHD1, FLOT1, FLT3LG, IL4R, MTOR, TNFSF14]
GO:0042508	tyrosine phosphorylation of Stat1 protein	0.00288025	0.00961763	[8, 9, 10, 11]	7	70	[CD40, IFNG, IL12B, IL23A, IL6ST, OSM, SOCS1]
GO:0051043	regulation of membrane protein ectodomain proteolysis	0.00288025	0.00961763	[5, 6, 7, 8]	7	70	[ADAM8, ADAM9, IFNG, IL1B, TIMP1, TNF, TNFRSF1B]
GO:0072539	T-helper 17 cell differentiation	0.00288025	0.00961763	[5, 6, 7, 8, 9, 10, 11, 12, 13, 14, 15]	7	70	[BATF, IL12B, IL12RB1, IL23A, IL6, IRF4, NLRP3]
GO:0007179	transforming growth factor beta receptor signaling pathway	0.00287657	0.00962214	[5, 7, 8]	45	35.4331	[ADAM9, BAMBI, CCL2, CCNK, CCNT2, CDKN2B, CHST11, CREB1, F11R, FAM89B, FLCN, GCNT2, GDF9, HSPA5, JUN, JUNB, KLF10, LDLRAD4, LEMD3, MAP3K7, MTMR4, MYC, PML, PPP1R15A, RNASEH2A, RNF111, SDCBP, SERPINE1, SKIL, SMAD1, SMAD3, SMAD7, SMURF1, SRC, TGIF1, TGIF2, THBS1, TP53, TP53BP1, TRIM33, UBB, UBC, UBE2D3, ZEB1, ZNF451]
GO:0046823	negative regulation of nucleocytoplasmic transport	0.00287236	0.00962491	[5, 6, 7, 8]	24	41.3793	[AKAP1, APC2, AXIN2, CREB3, CYLD, DYRK2, EMD, FAM89B, G3BP2, MAPK7, MTOR, NF1, NFKBIA, NFKBIB, NFKBIL1, NLRP3, NUP153, PARP10, PLXNA1, SP100, SRI, TNFSF14, TXN, ZC3H12A]
GO:0044057	regulation of system process	0.00291887	0.00972955	[3, 4]	62	33.3333	[ACTN3, ADM, AKAP1, ALOX5, ATP1A1, ATP1B1, ATP2B1, CACNB3, CAMK2D, CD38, COMT, DDX39B, DHX15, DICER1, DMPK, ECE1, ERRFI1, FLNB, GDF9, GLS, GPER1, GSK3A, HCAR2, HIF1A, HMGCR, ICAM1, IFNAR1, IFNG, IL1B, IL6, IL6ST, ITPR2, KCND1, KCNJ14, KCNJ2, MTMR4, MTOR, MYRF, NCF1, NKX3-1, NLGN3, NLRP3, NR1H2, NR4A3, OPRL1, PDE4B, PLXNA1, PTGER4, PTGS2, RAB8B, RIPK2, RPS6KB1, SGK1, SMAD7, SMTNL1, SP4, SPHK1, SREBF1, SRI, TMEM65, YWHAE, ZC3H12A]
GO:1900006	positive regulation of dendrite development	0.00293449	0.00976461	[4, 5, 6, 7, 8, 9, 10, 11, 12, 13]	15	48.3871	[AKAP5, ANKRD27, ARF1, BUD31, CUL7, EZH2, FBXW8, ILK, MARCKS, MED12, MTOR, NLGN3, PSEN1, RAB21, SGK1]
GO:0010952	positive regulation of peptidase activity	0.00296721	0.00982212	[5, 6, 7, 8, 9]	42	35.8974	[AIM2, BAX, BCL10, BCL2L13, BID, CD14, CFLAR, CTSH, DDX3X, F3, FAS, GPER1, HSPE1, HTRA2, IFI27, IFT57, MEFV, MYC, NKX3-1, NLRP3, PDCD5, PICALM, PMAIP1, PML, PRELID1, PSME2, PSME4, RIPK1, RIPK2, S100A8, S100A9, SLC11A2, SMAD3, TANK, TBC1D10A, TFAP4, TICAM1, TLR4, TNF, TNFSF10, TRAF2, VCP]
GO:0002821	positive regulation of adaptive immune response	0.00296569	0.00983415	[4, 5, 6]	23	41.8182	[C3, CD40, CD80, CLCF1, IFNG, IL12B, IL12RB1, IL1B, IL23A, IL27RA, IL6ST, LTA, MAP3K7, NLRP3, RIPK2, RSAD2, SASH3, SOCS5, TANK, TNF, TRAF2, TRAF6, ZBTB1]
GO:1903409	reactive oxygen species biosynthetic process	0.00296569	0.00983415	[3, 4]	23	41.8182	[ARG2, CYBB, GBF1, GCH1, ICAM1, IFNG, IL1B, IL6, MTOR, NCF1, OGT, PTGES2, PTGS2, PTK2B, PTX3, SLC25A33, SOD2, STAT3, TICAM1, TLR2, TLR4, TNF, ZC3H12A]
GO:0009952	anterior/posterior pattern specification	0.00296385	0.00984515	[5, 6]	29	39.1892	[AXIN2, BASP1, BTG2, DLL1, EP300, ETS2, FRS2, HES1, HIPK1, KAT2A, KDM2B, KDM6A, MED12, MIB1, NKX3-1, NOTCH1, NRARP, OXSR1, PLD6, POFUT1, PRKDC, PSEN1, SF3B1, SMAD3, TCAP, TCF7L1, TP53, TP53BP1, ZEB2]
GO:0014074	response to purine-containing compound	0.00296385	0.00984515	[4, 5]	29	39.1892	[AKAP1, BIRC2, BRAF, CCL2, CDK2, CREM, DHODH, DUSP1, FOSL1, HDAC2, HIF1A, HMGCS1, HSP90B1, IL1B, IL6, ITPR2, JUN, JUNB, PANX1, PER1, PPP1R15A, PTGS2, PTK2B, RAPGEF2, RELA, RNASEH2A, SPHK1, SREBF1, STAT1]
GO:0035196	production of miRNAs involved in gene silencing by miRNA	0.00300471	0.00992907	[5, 6, 7, 8, 9, 10, 11]	11	55	[ADAR, AGO3, DICER1, HNRNPA2B1, METTL3, RBM3, SMAD1, SMAD3, SNIP1, SRRT, ZC3H12A]
GO:0055013	cardiac muscle cell development	0.00300471	0.00992907	[5, 6, 7, 8, 9, 10]	11	55	[ATG7, CAMK2D, CCNB1, DDX39B, DICER1, GSK3A, LMNA, MTOR, PDLIM5, RNMT, TCAP]
GO:0055093	response to hyperoxia	0.00300471	0.00992907	[3, 5]	11	55	[ALOX5, ATG7, BNIP3, FAS, HDAC2, PLAU, POLB, POLG, POLG2, SOD2, TIMP1]
GO:0071300	cellular response to retinoic acid	0.00300471	0.00992907	[5, 6]	11	55	[ABCA1, ADNP2, CCL2, HDAC2, HTRA2, KMT2E, LYN, OGT, OXSR1, PTK2B, RARA]
GO:0097296	activation of cysteine-type endopeptidase activity involved in apoptotic signaling pathway	0.00300471	0.00992907	[5, 6, 7, 8, 9, 10, 11, 12, 13, 14]	11	55	[BAX, CD14, CFLAR, FAS, RIPK1, SMAD3, TANK, TICAM1, TLR4, TNFSF10, TRAF2]
GO:2001240	negative regulation of extrinsic apoptotic signaling pathway in absence of ligand	0.00300471	0.00992907	[5, 6, 7, 8, 9, 10]	11	55	[BCL2L1, HSPA1A, IFI6, IL1A, IL1B, IL7, MAPK7, MCL1, RIPK1, TNF, ZC3HC1]
GO:0051146	striated muscle cell differentiation	0.00302118	0.00996625	[5, 6]	39	36.4486	[ACTA1, ACTN3, ATG7, BHLHE41, CALR, CAMK2D, CCNB1, CFLAR, CHUK, CXCL10, DAXX, DDX39B, DICER1, DMPK, EHD1, EZH2, FLOT1, FLT3LG, GSK3A, IL4R, KAT2A, KDM6B, LMNA, MORF4L2, MTOR, NOTCH1, PDLIM5, PLEKHO1, PLXNA1, PRICKLE1, RARA, RNMT, SPAG9, TCAP, TMOD4, TMTC3, TNFSF14, WDR1, XBP1]
GO:0002456	T cell mediated immunity	0.00304838	0.0100386	[5]	22	42.3077	[CD55, CLCF1, CTSC, CTSH, GNL1, ICAM1, IL12B, IL12RB1, IL1B, IL23A, JAG1, LILRB1, LYST, MAP3K7, NLRP3, RSAD2, SASH3, STX11, TANK, TRAF2, TRAF6, ZBTB1]
GO:0042509	regulation of tyrosine phosphorylation of STAT protein	0.00306923	0.0100899	[7, 8, 9, 10, 11]	16	47.0588	[CD40, CLCF1, HDAC2, HES1, IFNG, IL12B, IL18, IL23A, IL6, IL6ST, LYN, OSM, PPP2CA, PTGER4, SOCS1, TIMP1]
GO:0051224	negative regulation of protein transport	0.00308556	0.0101262	[3, 4, 5, 6, 7]	44	35.4839	[AKAP1, ANXA5, APC2, AXIN2, BTN2A2, CREB3, CYLD, DPH3, DYRK2, EMD, FAM89B, G3BP2, GBP1, GDI1, HMGCR, IL1B, IL6, LILRB1, LRRK2, MAPK7, MTOR, NF1, NFKBIA, NFKBIB, NFKBIL1, NLRP3, OGT, PARP10, PIM3, PLXNA1, PML, PTGER4, RHBDF2, RSAD2, SERGEF, SP100, SREBF1, SRGN, SRI, TNF, TNFRSF4, TNFSF14, TXN, ZC3H12A]
GO:0045936	negative regulation of phosphate metabolic process	0.00312237	0.0102294	[5, 6, 7]	98	31.0127	[ACTN3, ADAR, AKAP1, AKAP5, APLP1, ASH1L, ATF3, BAX, BUD31, CCNB1, CDK5RAP1, CDKN2B, CISH, CRYBA1, CSRNP2, DNAJA1, DNAJC3, DUSP1, DUSP10, DUSP14, DUSP16, DUSP2, DUSP3, DUSP5, ERRFI1, FAM129A, FBP1, FLCN, GABBR1, GADD45A, GADD45B, GBP1, GPER1, GPS2, GSK3A, HMGCR, HSPH1, IER3, IKBKB, IL1B, IL6, ILK, IRAK3, JUN, KIAA0430, LDLRAD4, LRRK2, LYN, MAPK7, MICAL1, MTOR, MYC, NF1, OGT, OPRL1, PAK2, PER1, PID1, PLEK, PPIF, PPP1R11, PPP1R15A, PPP1R15B, PPP2CA, PRKCD, PRKDC, PSEN1, PTPN1, PTPN6, RASSF2, RGS3, RHOH, SAMSN1, SFN, SH3BP5, SIRT6, SMAD3, SMAD7, SOCS1, SOCS2, SOCS3, SOCS4, SOCS5, STAT3, TAF7, TARDBP, TFAP4, TLR4, TNF, TNFAIP3, TNIP1, TP53, TP53BP1, TRIB1, TRIB2, UBE2B, YWHAE, YWHAG]
GO:0030278	regulation of ossification	0.0031427	0.0102784	[3, 4]	32	38.0952	[ACTN3, ATP6AP1, AXIN2, BCOR, BGLAP, CDK6, CEBPB, DDX5, DHRS3, ESRRA, HIF1A, ID3, IFITM5, IL6, IL6ST, ILK, JAG1, LMNA, LTF, NIPBL, NOTCH1, OSR2, OXSR1, PTGER4, PTK2B, PTRH2, RASSF2, SMAD1, SMAD3, SMURF1, SRGN, TNF]
GO:0032652	regulation of interleukin-1 production	0.00315187	0.0102907	[4, 5]	17	45.9459	[AIM2, AZU1, CCL20, ERRFI1, HDAC2, IFNAR1, IFNG, MEFV, NLRP3, PANX1, PML, PTGER4, SMAD3, SPHK1, TLR4, TNFAIP3, ZC3H12A]
GO:1903201	regulation of oxidative stress-induced cell death	0.00315187	0.0102907	[4, 5, 6, 7]	17	45.9459	[BAG5, FBXW7, HDAC6, HIF1A, HSPH1, HTRA2, IL6, LRRK2, MAPK7, MCL1, NFE2L2, NR4A3, PYCR1, RNMT, SFPQ, SOD2, TXN]
GO:0002274	myeloid leukocyte activation	0.00317841	0.0103244	[3, 5]	41	35.9649	[ABR, ADAM9, ANXA3, AZU1, BATF, BATF3, CD48, CRTC3, FGR, FLT3LG, IL4R, IRF4, JMJD6, JUN, KMT2E, LAT2, LCP2, LYN, NOTCH2, NR4A3, PLSCR1, PRKCD, PSEN1, RELB, RHOH, S100A8, S100A9, SBNO2, SLAMF1, SNX4, SPI1, STX11, STX4, STXBP2, THBS1, TICAM1, TLR4, TNIP2, TRAF6, TSPAN32, ZC3H12A]
GO:0032612	interleukin-1 production	0.00319349	0.0103383	[4]	19	44.186	[ABCA1, AIM2, AZU1, CCL20, ERRFI1, HDAC2, IFNAR1, IFNG, IL1B, MEFV, NLRP3, PANX1, PML, PTGER4, SMAD3, SPHK1, TLR4, TNFAIP3, ZC3H12A]
GO:0033157	regulation of intracellular protein transport	0.00317746	0.0103389	[5, 6, 7]	82	31.7829	[ACSL3, AKAP1, AKAP5, APC2, AXIN2, BAMBI, BCL3, BRCA1, CCL2, CDC42, CDK5R1, CHERP, CREB3, CSF3, CYLD, DDX58, DYRK2, EMD, EPT1, FAM89B, FBXW7, FLNA, G3BP2, GDI1, GSK3A, HES1, HSPA1L, HTRA2, HUWE1, ICE1, IFI27, IL12B, IL18, IL18R1, IL1B, IL23A, IL6, KAT2A, LRRK2, MAPK7, MBD1, MED1, MTOR, NF1, NFKBIA, NFKBIB, NFKBIL1, NLRP3, NUP62, OGT, PARP10, PDCD5, PLAGL2, PLK3, PLXNA1, POLR3A, PRKCD, PTGS2, PTPN1, RBM22, RNF31, RUFY3, SFN, SMAD3, SNIP1, SP100, SPHK1, SREBF1, SRI, TLR2, TLR4, TNF, TNFSF14, TOX4, TXN, U2AF1, UBE2D3, UBR5, UGCG, XBP1, ZBTB17, ZC3H12A]
GO:0045859	regulation of protein kinase activity	0.00317427	0.0103462	[6, 7, 8, 9]	156	29.3233	[ADAM8, ADAM9, ADAR, ALS2, APLP2, ARHGEF5, AZU1, BAX, BRAF, BUD31, CAMK2D, CCND2, CCNK, CCNL1, CCNT2, CCNYL1, CD40, CD81, CDC37, CDC42, CDK12, CDK5R1, CDK5RAP1, CDKN2B, CISH, CRK, CSF2RB, CXCL10, DAXX, DNAJA1, DNAJC3, DUSP1, DUSP10, DUSP14, DUSP16, DUSP2, DUSP3, DUSP5, EIF2AK2, EREG, ERRFI1, ETFDH, EZH2, FBXW7, FGF22, FGR, FPR1, FRS2, GADD45A, GADD45B, GPS2, GRB2, GTF2H1, HERC5, HMGCR, HSPA2, HSPA5, HSPH1, IL12B, IL1B, IL23A, IL2RA, IL2RG, IL6, ILK, IRAK2, IRAK3, ITGA1, LAMTOR3, LCP2, LRRK2, LTF, LYN, MAP2K3, MAP3K11, MAP3K7, MAP3K8, MAPK11, MAPK7, MAPKAPK2, MARCKS, MTOR, NF1, NKX3-1, NRAS, OXSR1, PAK1, PAK2, PARP16, PEA15, PIK3R5, PIK3R6, PLCG1, PPP2CA, PRKCD, PSEN1, PSMA3, PSMB9, PSMC4, PSMD11, PSMD13, PSMD2, PSMD4, PSMD7, PSME2, PSME4, PTK2B, PTPN1, PTPN6, RALB, RAP2C, RAPGEF2, RASGRF2, RASSF2, RGS3, RIPK1, RIPK2, RNMT, S100A8, S100A9, SDC4, SERTAD1, SFN, SH3BP5, SOCS1, SOCS2, SOCS3, SOCS4, SOCS5, SPAG9, SRC, TAB2, TAF7, TANK, TFAP4, THBS1, TIMP1, TLR4, TNF, TNFAIP3, TNFRSF4, TRAF2, TRAF4, TRAF6, TRIB1, TRIB2, TRPT1, TSG101, TSPYL2, TXN, UBB, UBC, UVRAG, YWHAG, ZEB2, ZFP91]
GO:0043124	negative regulation of I-kappaB kinase/NF-kappaB signaling	0.00319074	0.0103469	[5, 6, 7, 8]	18	45	[ASH1L, CYLD, G3BP2, NFKBIA, NFKBIB, NFKBID, NLRP3, OPTN, PER1, PLXNA1, RHOH, RIPK1, STAT1, TNFAIP3, TNFSF14, TNIP1, TNIP3, ZC3H12A]
GO:2001056	positive regulation of cysteine-type endopeptidase activity	0.00322976	0.010438	[7, 8, 9, 10, 11]	38	36.5385	[AIM2, BAX, BCL10, BCL2L13, BID, CD14, CFLAR, CTSH, DDX3X, F3, FAS, GPER1, HSPE1, HTRA2, IFI27, IFT57, MEFV, MYC, NKX3-1, NLRP3, PDCD5, PMAIP1, PML, RIPK1, RIPK2, S100A8, S100A9, SLC11A2, SMAD3, TANK, TBC1D10A, TFAP4, TICAM1, TLR4, TNF, TNFSF10, TRAF2, VCP]
GO:0009913	epidermal cell differentiation	0.00327695	0.0105726	[6]	27	39.7059	[ADAM9, AKR1C3, CDC42, CDH23, CLIC4, CSTA, DLL1, EREG, ERRFI1, EZH2, FLNB, HDAC2, HES1, IFT74, JAG1, MAFF, MAFG, MED1, NOTCH1, PIP5K1A, PTCH2, SAV1, SFN, SRSF6, ST14, TSG101, VDR]
GO:0070301	cellular response to hydrogen peroxide	0.00327695	0.0105726	[5, 6]	27	39.7059	[AKR1B1, BNIP3, EZH2, F3, FAS, HDAC2, HDAC6, HIF1A, HSPH1, IL18RAP, IL6, KDM6B, LCN2, LRRK2, MAPK7, NET1, NFE2L2, NR4A3, PPIF, PRKCD, PYCR1, RELA, RNMT, SPHK1, TNFAIP3, TXN, ZNF580]
GO:0009651	response to salt stress	0.00331742	0.0106492	[4]	9	60	[ANXA7, BAX, HIF1A, IFNAR1, NLRP3, TIMP1, TNF, TP53, TP53BP1]
GO:0036499	PERK-mediated unfolded protein response	0.00331742	0.0106492	[5, 6, 7, 8]	9	60	[ASNS, ATF3, CCL2, EIF2S1, HSPA5, NFE2L2, PPP1R15A, PPP1R15B, PTPN1]
GO:0050820	positive regulation of coagulation	0.00331742	0.0106492	[3, 4, 5]	9	60	[F12, F3, NFE2L2, PLEK, PSEN1, S100A9, SERPINE1, THBS1, TLR4]
GO:0042098	T cell proliferation	0.0033095	0.0106596	[5, 6, 7, 9, 10]	43	35.5372	[BAX, BTN2A2, CD274, CD55, CD59, CD80, CEBPB, CLCF1, CTPS1, EBI3, GNRH1, HES1, ICAM1, ICOSLG, IDO1, IFNG, IL12B, IL12RB1, IL18, IL1B, IL23A, IL27, IL2RA, IL6, IL6ST, IRF1, KIAA0922, LILRB1, PDCD1LG2, PELI1, PNP, PTPN6, RIPK2, SASH3, STAT5A, TIMP1, TNFRSF14, TNFRSF4, TNFSF14, TP53, TP53BP1, TRAF6, ZC3H12D]
GO:0071559	response to transforming growth factor beta	0.00331511	0.0106597	[3, 5]	50	34.4828	[ADAM9, BAMBI, CCL2, CCNK, CCNT2, CDKN2B, CHST11, CREB1, F11R, FAM89B, FLCN, GCNT2, GDF9, HDAC2, HSPA5, IL1R1, JUN, JUNB, KLF10, LDLRAD4, LEMD3, LIMS1, MAP3K7, MAPK7, MTMR4, MYC, PDCD5, PML, PPP1R15A, RNASEH2A, RNF111, SDCBP, SERPINE1, SKIL, SMAD1, SMAD3, SMAD7, SMURF1, SRC, TGIF1, TGIF2, THBS1, TP53, TP53BP1, TRIM33, UBB, UBC, UBE2D3, ZEB1, ZNF451]
GO:0043588	skin development	0.00343483	0.0109891	[4, 5, 6]	34	37.3626	[ADAM9, AKR1C3, CDC42, CLIC4, CSTA, DBI, DICER1, DLL1, EREG, ERRFI1, FLNB, HDAC2, IFT74, ITGA6, JAG1, LTB, MED1, MYSM1, NOTCH1, PIP5K1A, PSEN1, PTCH2, RELA, SAV1, SFN, SNAI1, SRSF6, ST14, TCF7L1, TMPRSS13, TNF, TSG101, VDR, WDR48]
GO:0048646	anatomical structure formation involved in morphogenesis	0.00343179	0.0109978	[2, 3, 4]	165	29.1005	[ACTA1, ACTN1, ADAM8, ADAM9, ADM, AKR1B1, ANXA3, ARL13B, ATG3, ATP6V1D, AXIN2, B4GALT1, BAX, BBIP1, BBS4, BCL10, BCL3, BCL6, BRCA1, BYSL, C2CD3, C3, C3AR1, C5orf42, CCL2, CDC42, CDK5R1, CEP83, CFLAR, CLIC4, COL11A1, CSF3R, CTSH, CXCL10, CYLD, DFNB31, DICER1, DLL1, DNAAF2, DUSP1, DUSP2, DUSP5, EGR3, EHD1, EP300, EREG, ETS2, F3, FAM161A, FLNA, FLOT1, FLT3LG, FRS2, GRB2, HDAC2, HECTD1, HES1, HIF1A, HIPK1, IFT57, IFT74, IL18, IL1A, IL1B, IL4R, IL6, ILK, ITGA6, ITGAV, JAG1, JMJD6, JUN, JUNB, KAT2A, KCTD17, KDM2A, KDM2B, KDM6A, KDM6B, KIAA0586, LAMB3, LEMD3, MACF1, MAP3K7, MAPK7, MBD1, MED1, MED12, MIB1, MMP9, NBEAL2, NF1, NKX3-1, NOTCH1, NR4A3, NRARP, OCRL, OFD1, OTULIN, OXSR1, PAF1, PIK3R6, PLAU, PLCG1, PLEKHO1, PLXNA1, PML, POFUT1, POFUT2, PPP1R15A, PRICKLE1, PRKDC, PSEN1, PTGS2, PTK2B, PTPN6, RAB1A, RAB8B, RABGAP1, RAMP1, RARA, RNASEH2A, SBNO2, SCLT1, SDC4, SEC23IP, SEMA4A, SERPINE1, SF3B1, SKIL, SMAD1, SMAD3, SNAI1, SOCS4, SP100, SPAG1, SPHK1, SPI1, ST14, STAT1, TBC1D10A, TBC1D15, TBC1D22B, TCAP, TGIF1, TGM2, THBS1, THBS3, TMEM138, TMOD4, TNFAIP3, TNFSF14, TP53, TP53BP1, TRAF6, TXNRD1, UBE2B, USP6NL, VASP, VEGFB, WARS, WDR1, XBP1, ZC3H12A, ZEB2]
GO:0071702	organic substance transport	0.00345228	0.0110081	[4]	435	26.8684	[ABCA1, ACACA, ACAP1, ACSL3, ADAM8, ADAM9, ADAR, AFTPH, AIM2, AKAP1, AKAP5, AKR1C3, ANKRD27, ANXA5, AP1G1, AP2B1, AP4M1, AP5Z1, APBA2, APC2, APOL2, ARF1, ARF4, ARFGAP1, ARFGAP3, ARFGEF1, ARFGEF2, ARHGEF2, ARHGEF5, ATG3, ATG4D, ATG7, ATP10A, ATP1B1, ATP6AP1, ATP6V0C, ATP6V1A, ATP6V1B2, ATP6V1C1, ATP6V1D, ATP6V1H, AUP1, AXIN2, AZIN1, AZIN2, BAMBI, BBIP1, BBS4, BCL3, BCL6, BID, BLOC1S6, BRAF, BRCA1, BTN2A2, BZRAP1, C3, CA6, CALR, CCL2, CD14, CD274, CD38, CD40, CD58, CD63, CDC37, CDC42, CDK16, CDK5R1, CHD7, CHERP, CHML, CHMP2A, CHMP4A, CHMP4B, CHMP5, CHMP7, CHRNB2, CLIP1, CLIP3, CLOCK, COG3, COPZ1, CPSF1, CREB3, CSE1L, CSF3, CYLD, DDX39A, DDX39B, DDX58, DENND4C, DHX38, DNAJA1, DOPEY1, DPH3, DUSP16, DYRK2, EHD1, EIF5A, EMD, ENSA, EPT1, ERBB2IP, EXOC2, F3, FAM89B, FBXW7, FFAR2, FGR, FLNA, FLNB, FLOT1, FMR1, G3BP2, GABBR1, GBF1, GBP1, GCN1, GDF9, GDI1, GGA1, GLS, GLTP, GLUL, GOLGA4, GOSR1, GPER1, GPR68, GSK3A, HCAR2, HDAC6, HEATR6, HERC2, HES1, HIF1A, HK1, HM13, HMGCR, HNRNPA2B1, HNRNPA3, HSP90B1, HSPA1L, HTRA2, HUWE1, ICE1, IFI27, IFNAR1, IFNG, IFT43, IFT57, IFT74, IL12B, IL18, IL18R1, IL1A, IL1B, IL1RN, IL23A, IL4R, IL6, IMMP1L, IPO4, ITGAV, ITPR2, JUN, KAT2A, KDELR2, KPNA4, LCP2, LDLR, LILRB1, LMNA, LRRK2, LSG1, LYN, LYST, MACF1, MAGOH, MAMDC4, MAPK11, MAPK7, MARCKS, MBD1, MCL1, MCM3AP, MED1, MON2, MRPL18, MTOR, MTX3, MX2, MYCBP2, NAPA, NCF1, NECAP1, NF1, NFE2L2, NFKB1, NFKBIA, NFKBIB, NFKBIL1, NKX3-1, NLRP3, NNAT, NOP58, NOTCH1, NOTCH2, NR1H2, NR4A3, NUP153, NUP205, NUP62, NUP98, NXF1, NXT1, OGT, OPTN, OSBP, OSBPL10, PAK1, PANX1, PARP10, PDCD5, PDHX, PEA15, PHPT1, PID1, PIM3, PIP5K1A, PLAGL2, PLEK, PLEKHF2, PLIN2, PLK3, PLXNA1, PML, PMPCA, PNP, POLA2, POLR3A, POU2F2, PPP1R10, PQLC2, PRELID1, PRICKLE1, PRICKLE4, PRKCD, PRKCI, PRMT1, PSEN1, PSMD2, PTGER4, PTGES2, PTGS2, PTPN1, PTRH2, QKI, RAB10, RAB11B, RAB12, RAB13, RAB18, RAB1A, RAB20, RAB21, RAB24, RAB26, RAB2B, RAB3GAP1, RAB5C, RAB7A, RAB8B, RAB9A, RAMP1, RAP2C, RBM22, RBSN, REPIN1, RFFL, RHBDF2, RHEB, RHOQ, RILP, RILPL2, RIPK1, RIPK2, RNF31, RNMT, RP2, RPS6KB1, RSAD2, RTN2, RUFY3, S100A8, S100A9, SAR1B, SCAMP2, SCAMP3, SDAD1, SDCBP, SEC16A, SEC22A, SEC22B, SEC23B, SEC23IP, SEC24A, SEC31B, SEC61B, SERGEF, SERINC5, SERP1, SFN, SFT2D1, SIRT6, SLC10A1, SLC11A2, SLC15A3, SLC16A3, SLC1A5, SLC22A23, SLC25A22, SLC25A33, SLC26A11, SLC29A2, SLC2A6, SLC35A2, SLC35A4, SLC35A5, SLC35B2, SLC37A3, SLC38A2, SLC51A, SLC5A6, SLC7A1, SLC7A5, SLC7A6, SLC8B1, SLCO4A1, SMAD3, SMG1, SMG7, SMURF1, SNIP1, SNX11, SNX20, SNX4, SNX8, SOCS1, SP100, SPHK1, SRC, SREBF1, SRGN, SRI, SRP54, SRPRA, SRSF1, SRSF10, SRSF2, SRSF3, SRSF4, SRSF5, SRSF6, SRSF7, STARD10, STARD3, STARD4, STAT3, STX11, STX12, STX17, STX1A, STX3, STX4, STXBP2, STXBP5, SUPT6H, SURF4, TAF7, TANK, TAP1, TAP2, TAPBP, TARDBP, TCP1, TFRC, THBS1, THOC1, TIMM17B, TIMM9, TLR2, TLR4, TMCO6, TNF, TNFRSF14, TNFRSF4, TNFSF14, TNKS, TNPO2, TOMM6, TOX4, TP53, TP53BP1, TRAF2, TRAF6, TREM1, TRIP11, TRMU, TRNT1, TSG101, TTC21A, TXN, U2AF1, UBAP1, UBE2D3, UBR5, UFD1L, UGCG, UPF3B, VCP, VPS13B, VPS16, VPS26A, VPS4B, VPS52, VPS53, VPS54, XBP1, YWHAE, YWHAG, ZBTB17, ZC3H11A, ZC3H12A]
GO:0031669	cellular response to nutrient levels	0.00345174	0.0110248	[4, 5]	37	36.6337	[AKR1C3, ASNS, ATF3, ATG7, ATP2B1, BGLAP, CDKN2B, COMT, CPEB4, EIF2AK2, EIF2S1, GAS2L1, GCN1, GLUL, HSPA5, ICAM1, JUN, KLF10, LCN2, LRRK2, MAP1LC3A, MED1, MTOR, MYBBP1A, NFE2L2, PMAIP1, PPP1R15A, RALB, SLC38A2, SPHK1, SREBF1, TP53, TP53BP1, UPP1, VDR, WRN, XBP1]
GO:1901215	negative regulation of neuron death	0.00345174	0.0110248	[4, 5, 6]	37	36.6337	[ADAM8, AMBRA1, BAX, BCL2L1, BRAF, BTG2, CCL2, CEBPB, CHMP4A, CHMP4B, CLCF1, CPEB4, CREB1, CSF3, FLNB, HIF1A, HTRA2, HYOU1, IL6, ILK, JUN, KDM2B, LIG4, LRRK2, NR4A3, PRDX2, PRKCI, PSEN1, PTK2B, REL, SOD2, STAT3, TANK, TIMP1, TMEM259, TRAF2, VEGFB]
GO:0002762	negative regulation of myeloid leukocyte differentiation	0.00349309	0.0111197	[5, 6, 7, 8, 9, 10, 11]	12	52.1739	[GPR68, INPP4B, LILRB1, LILRB4, LTF, LYN, MAFB, MYC, NF1, RARA, TLR4, TRIB1]
GO:0042516	regulation of tyrosine phosphorylation of Stat3 protein	0.00349309	0.0111197	[8, 9, 10, 11, 12]	12	52.1739	[CLCF1, HDAC2, HES1, IL12B, IL18, IL23A, IL6, IL6ST, OSM, PPP2CA, PTGER4, SOCS1]
GO:0045604	regulation of epidermal cell differentiation	0.00349309	0.0111197	[5, 6, 7]	12	52.1739	[DLL1, ERRFI1, EZH2, HES1, MAFF, MAFG, MED1, NOTCH1, PTCH2, SFN, SRSF6, VDR]
GO:0002822	regulation of adaptive immune response based on somatic recombination of immune receptors built from immunoglobulin superfamily domains	0.00352942	0.0112166	[5, 6]	30	38.4615	[BCL6, C3, CD40, CD80, CLCF1, IFNG, IL12B, IL12RB1, IL1B, IL23A, IL27, IL27RA, IL4R, LILRB1, LTA, MAP3K7, NLRP3, PTPN6, RIPK2, RSAD2, SASH3, SOCS5, SUPT6H, TANK, THOC1, TNF, TNFAIP3, TRAF2, TRAF6, ZBTB1]
GO:0002830	positive regulation of type 2 immune response	0.00355514	0.0112609	[4, 5, 6]	6	75	[IDO1, IL4R, IL6, NLRP3, RARA, RSAD2]
GO:0034351	negative regulation of glial cell apoptotic process	0.00355514	0.0112609	[6, 7, 8, 9]	6	75	[CCL2, DLL1, PRKCD, PRKCI, TANK, TRAF2]
GO:0009408	response to heat	0.00354941	0.0112614	[3, 4]	42	35.5932	[ATR, BAG3, BAG5, CAMK2D, CCL2, CD14, CREBBP, CXCL10, DNAJA1, DNAJA4, DNAJB1, DNAJB4, EIF2B1, EIF2S1, EP300, HDAC2, HDAC6, HSPA1A, HSPA1L, HSPA2, HSPH1, HTRA2, IL1A, IL1B, IL1R1, IL6, LYN, MAPKAPK2, MTOR, NF1, NUP153, NUP205, NUP62, NUP98, OSM, POLR1B, RPS6KB1, SOCS3, TFEC, THBS1, VCP, YWHAE]
GO:0042326	negative regulation of phosphorylation	0.00356996	0.0112891	[6, 7, 8]	82	31.6602	[ACTN3, ADAR, ASH1L, ATF3, BAX, CCNB1, CDK5RAP1, CDKN2B, CISH, CRYBA1, DNAJA1, DNAJC3, DUSP1, DUSP10, DUSP14, DUSP16, DUSP2, DUSP3, DUSP5, ERRFI1, FAM129A, FBP1, FLCN, GADD45A, GADD45B, GBP1, GPER1, GPS2, HMGCR, HSPH1, IER3, IL1B, IL6, ILK, IRAK3, JUN, LDLRAD4, LRRK2, LYN, MAPK7, MICAL1, MTOR, MYC, NF1, OGT, PAK2, PER1, PID1, PPIF, PPP1R15A, PPP1R15B, PPP2CA, PRKCD, PRKDC, PSEN1, PTPN1, PTPN6, RASSF2, RGS3, RHOH, SAMSN1, SFN, SH3BP5, SIRT6, SMAD3, SMAD7, SOCS1, SOCS2, SOCS3, SOCS4, SOCS5, STAT3, TAF7, TARDBP, TFAP4, TLR4, TNFAIP3, TNIP1, TRIB1, TRIB2, UBE2B, YWHAG]
GO:0045862	positive regulation of proteolysis	0.00362433	0.0114421	[5, 6, 7, 8]	85	31.4815	[ADAM8, ADAM9, AIM2, ANAPC1, BAX, BCL10, BCL2L13, BID, C3, CCNB1, CD14, CFLAR, CTSC, CTSH, DDX3X, F12, F3, FAS, FBXW7, GPER1, HDAC2, HSPE1, HTRA2, IFI27, IFNG, IFT57, IL1B, LRRK2, MEFV, MYC, NFE2L2, NKX3-1, NLRP3, OGT, PDCD5, PIAS1, PICALM, PLGRKT, PLK2, PLK3, PMAIP1, PML, PRELID1, PRICKLE1, PSEN1, PSMA3, PSMB9, PSMC4, PSMD11, PSMD13, PSMD2, PSMD4, PSMD7, PSME2, PSME4, PTK2B, RIPK1, RIPK2, RNF144B, RNF19A, S100A8, S100A9, SART3, SLC11A2, SMAD3, SMAD7, SMURF1, SOCS4, SOCS5, TANK, TBC1D10A, TFAP4, TICAM1, TLR4, TNF, TNFRSF1B, TNFSF10, TRAF2, TRIB1, TRIB2, UBB, UBC, VCP, XBP1, ZFAND2A]
GO:0030900	forebrain development	0.00364853	0.0114995	[3, 4, 5, 6, 7, 8]	55	33.7423	[AKAP5, ANXA3, APLP2, ARL13B, ATG7, BAX, BBS4, BTG2, BUD31, CDK5R1, CDK6, CEP120, CHD6, CHD7, CHRNB2, CNP, CREB1, DBI, DICER1, EZH2, FAS, FLNB, FRS2, HES1, HIF1A, HTRA2, IKZF1, KAT2A, KDM2B, KDM6B, LRRK2, MBD1, NDE1, NF1, NOTCH1, NR4A3, NUMB, OGT, OLIG2, PAK1, PHLDA1, PLXNA3, PSEN1, RAB3GAP1, RAPGEF2, RARA, SECISBP2, SEMA7A, SLC38A2, SOCS4, SRC, SZT2, UBB, YWHAE, ZEB2]
GO:0001933	negative regulation of protein phosphorylation	0.00367166	0.0115533	[6, 7, 8, 9]	75	32.0513	[ADAR, ASH1L, ATF3, BAX, CCNB1, CDK5RAP1, CDKN2B, CISH, CRYBA1, DNAJA1, DNAJC3, DUSP1, DUSP10, DUSP14, DUSP16, DUSP2, DUSP3, DUSP5, ERRFI1, FAM129A, FLCN, GADD45A, GADD45B, GBP1, GPER1, GPS2, HMGCR, HSPH1, IL1B, IL6, ILK, IRAK3, JUN, LDLRAD4, LRRK2, LYN, MAPK7, MICAL1, MTOR, MYC, NF1, OGT, PAK2, PER1, PID1, PPP1R15A, PPP1R15B, PPP2CA, PRKCD, PRKDC, PSEN1, PTPN1, PTPN6, RASSF2, RGS3, SAMSN1, SFN, SH3BP5, SMAD3, SMAD7, SOCS1, SOCS2, SOCS3, SOCS4, SOCS5, TAF7, TARDBP, TFAP4, TLR4, TNFAIP3, TNIP1, TRIB1, TRIB2, UBE2B, YWHAG]
GO:0071453	cellular response to oxygen levels	0.0036878	0.011585	[4]	36	36.7347	[ADAM8, ATG7, BACH1, BNIP3, BUD31, CCNB1, CPEB4, CREBBP, DAXX, EP300, FAS, GNB1, HIF1A, HYOU1, ICAM1, LMNA, MTOR, NKX3-1, NOTCH1, OGT, PDK1, PDK3, PLAU, PLK3, PMAIP1, POLR2A, PPP1R15A, PTGS2, SRC, TCEB1, TIMP1, TP53, TP53BP1, UBB, UBC, UBE2D3]
GO:0002706	regulation of lymphocyte mediated immunity	0.00373417	0.0117114	[5, 6]	29	38.6667	[AP1G1, BCL6, C3, CD40, CLCF1, IFNG, IL12B, IL12RB1, IL1B, IL23A, IL27RA, LILRB1, LTA, MAP3K7, NLRP3, PIK3R6, PTPN6, RSAD2, SASH3, STAT5A, SUPT6H, TANK, TAP1, THOC1, TNF, TRAF2, TRAF6, VAV1, ZBTB1]
GO:0043154	negative regulation of cysteine-type endopeptidase activity involved in apoptotic process	0.00373417	0.0117114	[6, 7, 8, 9, 10, 11, 12]	29	38.6667	[BCL2L12, BIRC2, BIRC3, CD44, CFLAR, DDX3X, FAS, IFI6, IFNAR1, IL6, MICAL1, MMP9, NLRP3, PAK2, PLAUR, POR, PRDX5, RFFL, RIPK1, RPS6KA3, SFN, SIAH2, SRC, TANK, THBS1, TNFSF10, TNFSF14, TRAF2, XIAP]
GO:2000736	regulation of stem cell differentiation	0.00374855	0.0117373	[4, 5, 6]	24	40.678	[AXIN2, BAMBI, CNOT1, EIF2AK2, ELL3, EZH2, GCNT2, HDAC2, HES1, JAG1, KDM2B, LDLRAD4, NFE2L2, NFYA, NOTCH1, POFUT2, PPP2CA, PRICKLE1, SAV1, SDCBP, SMAD3, SMAD7, SNAI1, TCF7L1]
GO:0032728	positive regulation of interferon-beta production	0.00386395	0.0120788	[5, 6, 7]	13	50	[DDX3X, DDX58, FLOT1, IFIH1, IFNAR1, IRF1, IRF7, POLR3A, RIPK2, TBK1, TICAM1, TLR2, TLR4]
GO:0032989	cellular component morphogenesis	0.00391128	0.0122068	[3, 4]	220	28.2413	[ACTA1, ACTN1, ACTR3, ADAM8, AKAP5, AKR1B1, ALCAM, ALS2, ANKRD27, ANXA7, AP2B1, ARAP1, ARHGAP4, ARHGEF2, ARL13B, ATG3, ATG7, ATP10A, ATP6V1D, AXIN2, B3GNT2, BAMBI, BASP1, BAX, BBIP1, BBS4, BCL2L1, BCL6, BRAF, BRWD3, BUD31, C2CD3, C5orf42, CACNB3, CALR, CAMK2D, CCL2, CCL7, CDC42, CDC42EP2, CDH23, CDK5R1, CEP83, CFLAR, CHRNB2, CLIC4, CNP, COL6A2, COL9A2, CREB1, CSF2RB, CUL7, CYLD, DHX15, DICER1, DNAAF2, DST, DUSP5, EHD1, ELL3, EP300, EREG, EZH2, FAM161A, FBXW8, FERMT3, FGD4, FGF22, FGR, FLNA, FLNB, FLOT1, FRS2, FRYL, GAS7, GBP1, GCNT2, GDI1, GOLGA4, GRB2, HCK, HDAC2, HEG1, HES1, HIF1A, ICAM1, IDUA, IFT43, IFT57, IFT74, IL2RA, IL2RG, IL6, ILK, ITGA1, ITGAV, ITSN2, KCTD17, KIAA0586, LAMTOR3, LDLRAD4, LIMS1, LOXL3, LRRK2, LYN, MACF1, MAP4K4, MARCKS, MBD1, MED1, MMP9, MYCBP2, NBEAL2, NET1, NF1, NFKBIL1, NLGN3, NOLC1, NOTCH1, NR4A3, NRAS, NSMF, NUMB, OCRL, OFD1, OPA3, PAK1, PAK2, PANK2, PDLIM5, PEA15, PICALM, PID1, PLCG1, PLEKHO1, PLXNA1, PLXNA3, POFUT2, POLG2, PPP2CA, PQBP1, PSEN1, PSMA3, PSMB9, PSMC4, PSMD11, PSMD13, PSMD2, PSMD4, PSMD7, PSME2, PSME4, PTK2B, PTPN6, RAB10, RAB1A, RAB21, RAB8B, RABGAP1, RAPGEF2, RASGRF2, RGMB, RHOG, RHOQ, RILPL2, RIPK2, RNMT, RP2, RPS6KA3, RPS6KA4, RUFY3, SART3, SCLT1, SDCBP, SEC23IP, SEMA4A, SEMA7A, SERPINB8, SGK1, SIAH1, SIAH2, SIPA1L1, SKIL, SLC11A2, SMAD3, SMAD7, SMURF1, SNAI1, SPAG1, SPG20, SPON2, SRC, ST14, STAT1, STRIP1, SUPV3L1, SZT2, TBC1D10A, TBC1D15, TBC1D22B, TCAP, TLN1, TMEM138, TMOD4, TRAF3, TREM2, TROVE2, TTC21A, TTC3, TTL, UBB, UBC, UBE2B, USP6NL, VASP, VDR, WDR1, WDR36, WIPF2, ZRANB1]
GO:0022008	neurogenesis	0.00394682	0.0122976	[5, 6]	235	28.0765	[ACTR3, ADM, ADNP2, AKAP5, ALCAM, ALS2, ANKRD27, AP2B1, ARF1, ARF4, ARFGEF1, ARHGAP4, ARHGEF2, ARSB, ATF1, ATG7, AZU1, B3GNT2, BAG5, BAX, BBS4, BCL6, BLOC1S6, BRAF, BTG2, BUD31, BYSL, CACNB3, CALR, CAMK2D, CASZ1, CCDC64, CCL2, CDC42, CDH23, CDK16, CDK5R1, CDK5RAP1, CDK6, CEBPB, CEP120, CHAC1, CHD6, CHD7, CHRNB2, CLCF1, CNP, COL6A2, COL9A2, CREB1, CSF2RB, CUL7, DAGLB, DFNB31, DICER1, DLL1, DST, DUSP10, DUSP5, EHD1, EIF2B1, EIF4G1, ELL3, ENC1, EREG, EZH2, FAS, FBXW8, FGF22, FLOT1, FMR1, FRS2, FRYL, GAS7, GBA2, GDI1, GNRH1, GOLGA4, GPER1, GRB2, GSK3A, HDAC2, HES1, HIF1A, HIPK1, HMBS, HTRA2, ID3, IER2, IFNG, IKBKB, IKZF1, IL15RA, IL1B, IL2RA, IL2RG, IL6, IL6ST, ILK, ITGA1, ITGAV, ITSN2, JAG1, JUN, KDM2A, LAMTOR3, LGALS12, LIG4, LRRK2, LTA, LYN, MACF1, MAP4K4, MARCKS, MBD1, MED1, MED12, MIB1, MMP9, MTOR, MTR, MYCBP2, MYRF, NAB1, NAP1L2, NAPA, NDE1, NF1, NFKBIL1, NLGN3, NNAT, NOLC1, NOTCH1, NR4A3, NRAS, NSMF, NUMB, OLIG1, OLIG2, PAK1, PAK2, PDLIM5, PEA15, PHLDA1, PICALM, PLCG1, PLK2, PLXNA1, PLXNA3, PMPCA, PQBP1, PRDM1, PRKCI, PRMT1, PSD, PSEN1, PSMA3, PSMB9, PSMC4, PSMD11, PSMD13, PSMD2, PSMD4, PSMD7, PSME2, PSME4, PTK2B, RAB10, RAB13, RAB21, RAPGEF2, RARA, RASGRF2, RELA, RGMB, RHEB, RHOG, RIPK2, RNMT, RPS6KA3, RPS6KA4, RUFY3, S100A8, S100A9, SCARF1, SCLT1, SDC4, SDCBP, SECISBP2, SEMA4A, SEMA7A, SERPINB8, SGK1, SIAH1, SIAH2, SIPA1L1, SKIL, SLC11A2, SMURF1, SOCS4, SOD2, SPAG9, SPEN, SPG20, SPHK1, SPON2, SRC, SRRT, STAT3, STX3, SZT2, TCF12, TCF7L1, TGIF1, TGIF2, TIMP1, TLN1, TLR4, TP53, TP53BP1, TRAF3, TREM2, TTC3, TTL, TUBB2B, UBB, UBC, VASP, WDR1, WDR36, XBP1, YWHAE, YWHAG, ZEB1, ZHX2]
GO:0023035	CD40 signaling pathway	0.00399493	0.0124272	[5, 6]	5	83.3333	[RNF31, SLAMF1, TNFAIP3, TNIP2, TREM2]
GO:0034116	positive regulation of heterotypic cell-cell adhesion	0.00399493	0.0124272	[5, 6, 7]	5	83.3333	[CD44, FLOT1, GCNT2, IL1B, TNF]
GO:0044154	histone H3-K14 acetylation	0.00399493	0.0124272	[6, 7, 8, 9, 10, 11, 12, 13]	5	83.3333	[BRD4, KAT2A, MEAF6, NAP1L2, WBP2]
GO:0045605	negative regulation of epidermal cell differentiation	0.00399493	0.0124272	[4, 5, 6, 7, 8]	5	83.3333	[DLL1, EZH2, HES1, NOTCH1, SRSF6]
GO:0051968	positive regulation of synaptic transmission, glutamatergic	0.00399493	0.0124272	[4, 5, 6, 7, 8, 9, 10, 11]	5	83.3333	[GLUL, NLGN3, PTGS2, PTK2B, RAB3GAP1]
GO:0010038	response to metal ion	0.00409438	0.0127159	[4]	63	32.8125	[ACO1, ACTA1, ADAM9, AKR1C3, ALG2, ALOX5AP, ANXA5, ANXA7, ATF1, BAX, BGLAP, BNIP3, BRAF, C3, CALR, CAMK2D, CCNB1, CD14, CDK2, CLIC4, CREB1, CYB5A, DAXX, DUSP1, ECE1, EIF2S1, F3, FAS, FBP1, FUS, GDI1, GNRH1, HIF1A, HMBS, HSPA5, ICAM1, IL1A, IL6, JUN, JUNB, KCNMB1, LIG4, LRRK2, MT2A, MTF1, MYCBP2, NFKB1, PDHX, PEF1, PPIF, PTGES, PTGS2, PTK2B, PTRH2, RNASEH2A, S100A8, SLC11A2, SLC30A4, SLC30A7, SOD2, SPHK1, TFRC, THBS1]
GO:0010657	muscle cell apoptotic process	0.00412882	0.012802	[7]	14	48.2759	[BAG3, BNIP3, CAMK2D, DICER1, DMPK, GNB1, HMGCR, IFNG, IL12B, ILK, PTK2B, TP53, TP53BP1, ZC3H12A]
GO:0010939	regulation of necrotic cell death	0.00412882	0.012802	[4, 5]	14	48.2759	[ARHGEF2, BIRC2, BIRC3, CFLAR, FAS, FTH1, MAP3K7, PPIF, RIPK1, TANK, TNFSF10, TRAF2, UBB, UBC]
GO:0014015	positive regulation of gliogenesis	0.00412882	0.012802	[5, 6, 7, 8, 9, 10]	14	48.2759	[CLCF1, DICER1, HDAC2, HES1, IL1B, IL6ST, LTA, LYN, MTOR, NOTCH1, OLIG2, PRKCI, RELA, RHEB]
GO:0036293	response to decreased oxygen levels	0.00414234	0.0128231	[4]	61	32.973	[ADAM8, ADM, ATP1B1, BACH1, BIRC2, BNIP3, CAMK2D, CCL2, CCNB1, CD38, CHRNB2, CPEB4, CREB1, CREBBP, DAXX, DPP4, ECE1, EP300, FAS, GNB1, HIF1A, HMBS, HMOX2, HSP90B1, HYOU1, ICAM1, IL1B, ITPR2, LMNA, LTA, MTOR, MYCBP2, NF1, NKX3-1, NOTCH1, OGT, PAK1, PDK1, PDK3, PKM, PLAU, PLK3, PMAIP1, PML, PPP1R15A, PTGS2, PTK2B, SLC11A2, SMAD3, SOCS3, SOD2, SRC, TCEB1, TFRC, THBS1, TIMP1, TP53, TP53BP1, UBB, UBC, UBE2D3]
GO:0002708	positive regulation of lymphocyte mediated immunity	0.00416702	0.0128787	[5, 6, 7]	21	42	[AP1G1, C3, CD40, CLCF1, IFNG, IL12B, IL12RB1, IL1B, IL23A, LTA, MAP3K7, NLRP3, RSAD2, SASH3, STAT5A, TANK, TNF, TRAF2, TRAF6, VAV1, ZBTB1]
GO:0042308	negative regulation of protein import into nucleus	0.00416702	0.0128787	[4, 5, 6, 7, 8, 9, 10, 11]	21	42	[AKAP1, APC2, AXIN2, CREB3, CYLD, DYRK2, EMD, FAM89B, G3BP2, MAPK7, MTOR, NF1, NFKBIA, NFKBIB, NFKBIL1, NLRP3, PARP10, PLXNA1, SRI, TNFSF14, ZC3H12A]
GO:0008630	intrinsic apoptotic signaling pathway in response to DNA damage	0.00420487	0.0129746	[5, 6, 7, 8]	34	36.9565	[BAG6, BAX, BCL2A1, BCL2L1, BCL2L12, BCL3, BRCA1, CD44, DYRK2, ELL3, EP300, FNIP2, HIPK1, HTRA2, IER3, IKBKE, MCL1, PMAIP1, PML, POLB, POLG2, PRKDC, RAD9A, S100A8, S100A9, SFN, SKIL, SNAI1, SOD2, TNF, TNFRSF1B, TP53, TP53BP1, XPA]
GO:0002067	glandular epithelial cell differentiation	0.00422965	0.0130091	[7]	10	55.5556	[CDK6, CLOCK, DLL1, GPAT4, GSK3A, HES1, NOTCH1, PDHX, RARA, RHEB]
GO:0007389	pattern specification process	0.00422331	0.0130105	[3, 4]	53	33.758	[AKR1B1, APC2, ARL13B, AXIN2, BASP1, BAX, BBS4, BCOR, BTG2, C2CD3, DAW1, DLL1, EP300, ETS2, FRS2, HES1, HIF1A, HIPK1, IFT57, IFT74, KAT2A, KDM2A, KDM2B, KDM6A, KIF3B, MAFB, MED12, MIB1, NEK8, NKX3-1, NOTCH1, NOTCH2, NRARP, OFD1, OXSR1, PLD6, POFUT1, PRKDC, PSEN1, RNF111, RTTN, SF3B1, SMAD1, SMAD3, SNAI1, SPI1, TCAP, TCF7L1, TGIF1, TP53, TP53BP1, ZEB1, ZEB2]
GO:0018105	peptidyl-serine phosphorylation	0.00422331	0.0130105	[7, 8, 9]	53	33.758	[ATR, BAX, BRAF, CAMK2D, CCNB1, CD44, CDC42, CDK2, CDK5R1, CLK1, CSF3, CSNK1G2, DMPK, DYRK1A, FNIP2, IFNAR1, IFNG, IKBKB, IL6, ILK, LRRK2, MAPK7, MAPKAPK2, MKNK1, MKNK2, MTOR, NLRP3, NSD1, OGT, OSM, PAK1, PAK2, PDK3, PLK2, PRKCD, PRKCI, PRKDC, RASSF2, RIPK1, RIPK2, RPS6KA4, S100A8, S100A9, SGK1, SMAD7, SMG1, SMTNL1, SRC, TBK1, TIMP1, TNF, TNKS, TXN]
GO:0002764	immune response-regulating signaling pathway	0.00432955	0.0132949	[4, 5]	138	29.4872	[ACTR3, ADAM8, AGO3, ATF1, BAX, BCL10, BIRC2, BIRC3, BRAF, C3AR1, CACNB3, CAMK2D, CD14, CD38, CD40, CD80, CDC42, CHUK, CLEC4A, CLEC4D, CREB1, CREBBP, CRK, CSF2RB, CTSH, CYLD, DDX58, DDX60, DHX58, DUSP3, DUSP5, EP300, ERBB2IP, EREG, FCRL5, FFAR2, FGF22, FGR, FLOT1, FRS2, GBP1, GRB2, GSK3A, HCK, HSP90B1, HSPA1A, IFIH1, IKBKB, IKBKE, IL1B, IL2RA, IL2RG, IRAK2, IRAK3, IRF1, IRF4, IRF7, ITPR2, JUN, LAMTOR3, LAT2, LCP2, LILRB1, LTF, LYN, MAP2K3, MAP3K7, MAP3K8, MAPK11, MAPK7, MAPKAPK2, MOV10, MTOR, NF1, NFAM1, NFKB1, NFKBIA, NFKBIB, NFKBIL1, NR4A3, NRAS, OTULIN, PAK1, PAK2, PDE4B, PEA15, PELI1, PGLYRP1, PHPT1, PIK3AP1, PLCG1, PLD2, PLSCR1, PRKCD, PSEN1, PSMA3, PSMB9, PSMC4, PSMD11, PSMD13, PSMD2, PSMD4, PSMD7, PSME2, PSME4, PTPN6, RAPGEF2, RASGRF2, RELA, RELB, RHBDF2, RIPK1, RIPK2, RNF31, RPS6KA3, RSAD2, SPG21, SRC, TAB2, TANK, TBK1, TICAM1, TLR2, TLR4, TNFAIP3, TNIP1, TNIP2, TNIP3, TRAF3, TRAF6, UBB, UBC, UBE2D3, VASP, VAV1, WDFY1, WIPF2, XIAP]
GO:0007399	nervous system development	0.0043418	0.0133111	[4, 5]	316	27.383	[ABR, ACSL3, ACTR3, ADGRL1, ADM, ADNP2, ADORA2A, AK2, AKAP5, ALCAM, ALS2, AMBRA1, AMIGO3, ANKRD27, ANXA3, AP2B1, APBA2, APLP1, APLP2, ARF1, ARF4, ARFGEF1, ARHGAP4, ARHGEF2, ARL13B, ARSB, ATF1, ATG7, ATN1, ATP2B1, AZU1, B3GNT2, B3GNT5, BAG3, BAG5, BAG6, BASP1, BAX, BBS4, BCL10, BCL6, BID, BLOC1S6, BRAF, BRCA1, BTG2, BUD31, BYSL, C2CD3, C5orf42, CACNB3, CALR, CAMK2D, CASZ1, CCDC64, CCL2, CDC42, CDH23, CDK16, CDK5R1, CDK5RAP1, CDK6, CEBPB, CEP120, CHAC1, CHD6, CHD7, CHD8, CHERP, CHRNB2, CLCF1, CNP, COL6A2, COL9A2, CREB1, CSF2RB, CUL7, CXCL1, DAGLB, DBI, DFNB31, DICER1, DLL1, DST, DUSP10, DUSP5, DYRK1A, EED, EGR3, EHD1, EIF2B1, EIF4G1, ELL3, ENC1, ENO3, EP300, EREG, EZH2, FAS, FBXW8, FGF22, FLNB, FLOT1, FMR1, FPGS, FRS2, FRYL, GAS7, GBA2, GDI1, GNRH1, GOLGA4, GPER1, GRB2, GSK3A, HDAC2, HECTD1, HES1, HES4, HIF1A, HIPK1, HMBS, HMGCS1, HSPA5, HTRA2, ID3, IER2, IFNG, IFT57, IGSF8, IKBKB, IKZF1, IL15RA, IL1B, IL2RA, IL2RG, IL6, IL6ST, ILK, ITGA1, ITGAV, ITSN2, JAG1, JARID2, JRKL, JUN, KAT2A, KDM2A, KDM2B, KDM6A, KDM6B, LAMTOR3, LGALS12, LIG4, LRIG1, LRIG2, LRRK2, LTA, LYN, MACF1, MAFB, MAFK, MAP3K7, MAP4K4, MARCKS, MBD1, MED1, MED12, MIB1, MMP9, MTOR, MTR, MYCBP2, MYRF, NAB1, NAP1L2, NAPA, NDE1, NF1, NFKBIL1, NHLH1, NINJ1, NIPBL, NLGN3, NNAT, NOLC1, NOTCH1, NOTCH2, NR4A3, NRAS, NSMF, NUMB, OGT, OLIG1, OLIG2, OSM, PAK1, PAK2, PDHX, PDLIM5, PEA15, PFKFB3, PHLDA1, PICALM, PLCG1, PLK2, PLXNA1, PLXNA3, PMPCA, POFUT1, PQBP1, PRDM1, PRICKLE1, PRKCI, PRKDC, PRMT1, PSD, PSEN1, PSMA3, PSMB9, PSMC4, PSMD11, PSMD13, PSMD2, PSMD4, PSMD7, PSME2, PSME4, PTBP2, PTK2B, QKI, RAB10, RAB13, RAB18, RAB21, RAB3GAP1, RAPGEF2, RARA, RASGRF2, RELA, RGMB, RHEB, RHOG, RIPK2, RNMT, RPS6KA3, RPS6KA4, RRAD, RUFY3, S100A8, S100A9, SCARF1, SCLT1, SDC4, SDCBP, SDF4, SEC16A, SECISBP2, SEMA4A, SEMA7A, SERINC5, SERPINB8, SGK1, SIAH1, SIAH2, SIPA1L1, SKIL, SLC11A2, SLC38A2, SLC7A5, SMAD1, SMURF1, SOCS4, SOD2, SPAG9, SPEN, SPG20, SPHK1, SPON2, SRC, SRRT, ST14, STAT3, STX3, SYNGR3, SZT2, TCF12, TCF7L1, TGIF1, TGIF2, TIMP1, TLN1, TLR4, TMEM41B, TP53, TP53BP1, TP53BP2, TRAF3, TRAF6, TREM2, TTC3, TTL, TUBB2B, UBB, UBC, UTP3, VASP, WDR1, WDR36, WRN, XBP1, YWHAE, YWHAG, ZEB1, ZEB2, ZHX2]
GO:0006970	response to osmotic stress	0.0043638	0.0133571	[3]	19	43.1818	[ANXA7, ARHGEF2, BAX, DDX3X, ERRFI1, HIF1A, ICOSLG, IFNAR1, NFAT5, NLRP3, OXSR1, PLK3, PTK2B, RELB, TIMP1, TNF, TP53, TP53BP1, TSC22D2]
GO:0002377	immunoglobulin production	0.00438575	0.0134028	[3]	26	39.3939	[BATF, BCL6, CD40, CLCF1, FAS, IFNG, IL27RA, IL4R, IL6, LIG4, NBN, POLB, POLG2, POU2F2, PRKDC, SASH3, STX4, SUPT6H, TANK, TCF7L1, THOC1, TNF, TNFRSF4, TRAF2, TRAF6, XBP1]
GO:0046849	bone remodeling	0.00441918	0.0134834	[4]	18	43.9024	[ADAM8, ATP6AP1, BGLAP, CD38, IL6, IL7, INPP4B, NF1, NOTCH2, PTGER4, PTK2B, PTRH2, RAB7A, RASSF2, SRC, TFRC, TNFAIP3, TRAF6]
GO:0003007	heart morphogenesis	0.00447071	0.0136189	[4, 5, 6, 7, 8]	36	36.3636	[ARL13B, ASXL1, AXIN2, BBS4, C2CD3, CHD7, COL11A1, DHRS3, DICER1, DLL1, GSK3A, HEG1, HES1, HIF1A, IFT57, ILK, JAG1, JUN, KDM2A, KDM6A, MED1, MIB1, MTOR, NIPBL, NOTCH1, NOTCH2, PSEN1, RARA, SAV1, SIRT6, SMAD3, SMAD7, TCAP, THBS1, TP53, TP53BP1]
GO:0035264	multicellular organism growth	0.00448719	0.0136256	[3, 4]	33	37.0787	[AKR1B1, APBA2, ARID5B, BBS4, CDC42, CHD7, CLIC4, CREB1, DICER1, DXO, GPAT4, HEG1, HTRA2, IKZF1, KAT2A, KDM2A, KDM6A, MTOR, NIPBL, NOTCH2, PLAC8, RARA, RBBP6, SIK3, SLC12A2, SLC25A25, SP2, STAT3, STAT5A, TP53, TP53BP1, WDR48, XPA]
GO:0007276	gamete generation	0.00448315	0.0136351	[3, 4, 5]	82	31.4176	[A4GALT, AKR1B1, ARID4B, AZIN2, BAG6, BAX, BBS4, BCL2L1, BCL6, BIRC3, BRD2, CABYR, CALR, CATSPER2, CCNB1, CD55, CDK16, CHD6, CLOCK, CNTD1, CREM, CTDNEP1, DHH, DNAJA1, ELL3, EREG, FANCC, FAS, FNDC3A, FOSL1, GDF9, GGNBP2, GGT1, HERC2, HSPA2, IL1B, IL1R1, IL4R, INSL3, KDM2B, KIAA0430, LIMK2, LMNA, MTOR, NOTCH1, NRIP1, NSUN2, NUP62, PANK2, PGM3, PLAU, PLD6, PMEL, PRDM1, PSME4, PTGS2, PTK2B, QKI, RARA, REC8, RPS6KB1, SEC23IP, SFMBT1, SIAH1, SIX5, SKIL, SMAD1, SPAG9, SPATA2, SPATA32, SPATA5, SPIN2B, SRC, TAF4B, TDRD7, TSSK4, UBE2B, USP42, WDR33, WDR48, ZGLP1, ZNF830]
GO:0060537	muscle tissue development	0.00452839	0.0137289	[4]	56	33.3333	[ACTA1, ACTN3, ATF3, ATG7, BTG2, CALR, CAMK2D, CCNB1, CDC42, CFLAR, COL11A1, DDX17, DDX39B, DDX5, DICER1, DLL1, EMD, EP300, FLNB, FLOT1, GSK3A, HEG1, HIVEP3, HMGCR, IGSF8, KAT2A, KDM6B, LEMD3, LMNA, MAFF, MAPK11, MARCKS, MED1, MSC, MTOR, MYLPF, NF1, NOTCH1, NR1D2, NRAS, OXSR1, PDLIM5, PLAGL1, PRICKLE1, RARA, RNMT, RPS6KB1, SAV1, SIN3B, SIRT6, SKIL, SMAD1, SMAD3, SMAD7, SOX15, TCAP]
GO:0002320	lymphoid progenitor cell differentiation	0.00457481	0.0138477	[6, 7, 8, 9]	8	61.5385	[BATF, FLCN, HES1, LIG4, NOTCH1, PRKDC, SPI1, ZBTB1]
GO:0032495	response to muramyl dipeptide	0.00457481	0.0138477	[5, 6]	8	61.5385	[ARHGEF2, ERBB2IP, JAG1, NFKBIA, NOTCH1, RELA, RIPK2, TNFAIP3]
GO:0006928	movement of cell or subcellular component	0.00458519	0.0138571	[3]	263	27.7426	[ABR, ACTA1, ACTN1, ACTN3, ACTR3, ADAM8, ADAM9, ADGRE5, ALCAM, ANXA3, ANXA5, AP2B1, APC2, ARAP1, ARF4, ARHGAP4, ARHGEF5, ARID5B, ARL13B, ARSB, ATP1A1, ATP1B1, AZU1, B3GNT2, B4GALT1, BAMBI, BAX, BBS4, BCL6, BIN2, BLOC1S6, BRAF, BUD31, C3AR1, CABYR, CACNB3, CALR, CAMK2D, CAPN7, CATSPER2, CCL2, CCL20, CCL22, CCL4, CCL7, CD274, CD44, CD48, CD58, CD63, CD81, CDC42, CDK5R1, CDK6, CLIC4, COL6A2, COL9A2, CREB1, CREB3, CSF2RB, CSF3R, CTSH, CXCL1, CXCL10, CXCL2, CXCL3, CXCL6, DDX58, DNAAF2, DNAJA1, DOCK10, DPP4, DST, DUSP5, EGR3, ENC1, EREG, F11R, F3, FAM110A, FERMT3, FFAR2, FGF22, FGR, FLCN, FPR1, FPR2, FRS2, FSCN1, GAS8, GBF1, GCNT2, GNRH1, GPER1, GRB2, HAS1, HCK, HDAC6, HES1, HIF1A, HSPA5, ICAM1, IER2, IFNG, IFT43, IFT57, IFT74, IGSF8, IL12B, IL1B, IL23A, IL2RA, IL2RG, IL6, ILK, INSL3, ITGA1, ITGA6, ITGAV, JAG1, JMY, JUN, KCNJ2, KIF1B, KIF3B, KIF7, KLC2, LAMTOR3, LDLRAD4, LEMD3, LMNA, LRRK2, LYN, LYST, MACF1, MBD1, MED12, MMP9, MYCBP2, MYSM1, NDE1, NET1, NF1, NOTCH1, NR4A3, NRAS, NSMF, NUMB, OFD1, OLR1, PAK1, PAK2, PARP9, PDE4B, PEA15, PHACTR1, PHLDA2, PHPT1, PIK3C2B, PIP5K1A, PLAU, PLAUR, PLCG1, PLD2, PLEKHO1, PLXNA1, PLXNA3, PML, PRKCD, PRKCI, PSEN1, PSMA3, PSMB9, PSMC4, PSMD11, PSMD13, PSMD2, PSMD4, PSMD7, PSME2, PSME4, PSTPIP2, PTGER4, PTGES2, PTGS2, PTK2B, PTPN6, PTRH2, RAB13, RAB1A, RAB21, RAP2C, RAPGEF2, RASGRF2, RFFL, RGMB, RHOG, RIPK2, RNMT, RPS6KA3, RPS6KA4, RPS6KB1, RUFY3, S100A8, S100A9, SBDS, SDC4, SDCBP, SEMA4A, SEMA7A, SERPINB8, SERPINE1, SGK1, SIAH1, SIAH2, SIRPA, SLC16A3, SLC7A5, SLC7A6, SMAD3, SMAD7, SNAI1, SOCS4, SP100, SPAG9, SPATA13, SPHK1, SPON2, SRC, SRI, STAT1, STAT3, STX4, SYNE2, TCAP, THBS1, TIMP1, TLN1, TLR2, TNF, TNFRSF14, TNFSF14, TOX4, TRAF3, TREM1, TREM2, TRIB1, TTC21A, TUBB2B, TXN, UBB, UBC, USP24, VASP, VAV1, VEGFB, WDR43, WIPF2, YWHAE, ZC3H12A, ZEB2, ZNF580, ZRANB1]
GO:0009267	cellular response to starvation	0.00466705	0.0140822	[4, 5, 6]	29	38.1579	[AKR1C3, ASNS, ATF3, ATG7, COMT, CPEB4, EIF2AK2, EIF2S1, GAS2L1, GCN1, GLUL, HSPA5, JUN, KLF10, LRRK2, MAP1LC3A, MYBBP1A, NFE2L2, PMAIP1, PPP1R15A, RALB, SLC38A2, SPHK1, SREBF1, TP53, TP53BP1, UPP1, WRN, XBP1]
GO:0007417	central nervous system development	0.00471936	0.0142176	[4, 5, 6]	134	29.5154	[ABR, ACSL3, ADORA2A, AK2, AKAP5, ANXA3, APLP2, ARF4, ARL13B, ARSB, ATG7, ATN1, ATP2B1, B3GNT5, BAG3, BAG6, BASP1, BAX, BBS4, BID, BRCA1, BTG2, BUD31, BYSL, C2CD3, C5orf42, CDC42, CDK5R1, CDK5RAP1, CDK6, CEP120, CHD6, CHD7, CHD8, CHRNB2, CLCF1, CNP, CREB1, DBI, DFNB31, DICER1, DLL1, DUSP10, EED, EIF2B1, ENO3, EZH2, FAS, FLNB, FMR1, FPGS, FRS2, GBA2, HDAC2, HES1, HIF1A, HMBS, HMGCS1, HSPA5, HTRA2, ID3, IKZF1, IL1B, IL6ST, JARID2, JRKL, KAT2A, KDM2B, KDM6B, LIG4, LRRK2, LYN, MAFB, MARCKS, MBD1, MED1, MED12, MTOR, MYCBP2, MYRF, NAPA, NDE1, NF1, NHLH1, NIPBL, NLGN3, NNAT, NOTCH1, NR4A3, NUMB, OGT, OLIG1, OLIG2, PAK1, PDHX, PFKFB3, PHLDA1, PLXNA3, PRKDC, PSEN1, PTBP2, RAB18, RAB3GAP1, RAPGEF2, RARA, RHEB, RNMT, RPS6KA3, RRAD, S100A8, S100A9, SDF4, SEC16A, SECISBP2, SEMA7A, SLC38A2, SMAD1, SOCS4, SPHK1, SRC, STAT3, SYNGR3, SZT2, TLR4, TP53, TP53BP1, TP53BP2, UBB, UTP3, WDR1, WRN, YWHAE, ZEB1, ZEB2]
GO:0030334	regulation of cell migration	0.00478981	0.0144071	[4, 5, 6]	105	30.3468	[ABR, ADAM8, ADAM9, ANXA3, ARHGAP4, ARSB, BRAF, BUD31, C3AR1, CALR, CAMK2D, CAPN7, CCL2, CCL20, CCL4, CCL7, CD274, CD63, CLIC4, CREB3, CTSH, CXCL1, CXCL10, CXCL2, CXCL3, CXCL6, DDX58, DOCK10, ENC1, F3, FAM110A, FERMT3, FGR, FLCN, GCNT2, GNRH1, GPER1, HAS1, HDAC6, HIF1A, HSPA5, ICAM1, IFNG, IL1B, IL23A, IL6, ILK, INSL3, ITGAV, JAG1, JUN, LDLRAD4, LMNA, LYN, MACF1, MMP9, MYSM1, NF1, NOTCH1, NSMF, NUMB, PAK1, PHLDA2, PLAU, PLCG1, PLD2, PLXNA1, PLXNA3, PTGER4, PTGS2, PTK2B, PTRH2, RAP2C, RAPGEF2, RFFL, RNMT, RPS6KB1, RUFY3, SDC4, SDCBP, SEMA4A, SEMA7A, SERPINE1, SGK1, SMAD3, SMAD7, SNAI1, SP100, SPAG9, SPATA13, SPHK1, SRC, STAT3, STX4, SYNE2, THBS1, TIMP1, TLR2, TNF, TNFRSF14, TNFSF14, TRIB1, VEGFB, ZC3H12A, ZNF580]
GO:0046683	response to organophosphorus	0.00483815	0.0145297	[4]	24	40	[AKAP1, BIRC2, BRAF, BUD31, CCL2, CDK2, CREM, DUSP1, FOSL1, HSP90B1, IL1B, ITPR2, JUN, JUNB, PANX1, PER1, PTGS2, PTK2B, RAPGEF2, RELA, RNASEH2A, SPHK1, SREBF1, STAT1]
GO:0000768	syncytium formation by plasma membrane fusion	0.00494125	0.014816	[4, 5, 6]	11	52.3809	[ADAM9, CFLAR, CXCL10, EHD1, FLOT1, FLT3LG, IL4R, PLEKHO1, SBNO2, STAT1, TNFSF14]
GO:0046627	negative regulation of insulin receptor signaling pathway	0.00494125	0.014816	[4, 5, 6, 7, 8, 9, 10, 11]	11	52.3809	[CISH, GSK3A, IL1B, PID1, PRKCD, PTPN1, RELA, RPS6KB1, SOCS1, SOCS2, SOCS3]
GO:0044089	positive regulation of cellular component biogenesis	0.00501124	0.0149554	[2, 3, 4]	74	31.7597	[ACTR3, ADGRL1, AIM2, AMIGO3, ARAP1, ARF1, ARHGEF10L, ARHGEF5, ARPC4-TTLL3, ATR, BAX, BBS4, BCLAF1, BID, BMF, BRAF, BUD31, CAND1, CDC42, CDC42EP2, CEP295, CHAF1B, CLIP1, CNOT1, CREB1, CSF3, FAS, FHOD1, FLOT1, FNIP2, FOSL1, FSCN1, GPR65, GRB2, HAS3, HCK, HDAC6, ICAM1, ICE1, IKZF1, IRF8, JMY, JUN, KCTD17, LIMS1, MTOR, NLGN3, NR1H2, PAK1, PAN2, PLEK, PMAIP1, PSMC4, PTK2B, RAB3GAP1, RALB, RHOQ, RIPK2, SDC4, SDCBP, SMAD3, SRC, TLR4, TNF, TOX4, TP53, TP53BP1, TPPP, TSG101, VASP, VCP, VPS4B, WHAMM, WIPF2]
GO:0070848	response to growth factor	0.00500898	0.0149721	[4]	155	29.0262	[ABR, ADAM9, ADORA2A, AGO3, ANXA3, AP2B1, ARHGAP4, ARHGEF2, ATF1, BAMBI, BGLAP, BRAF, BYSL, CAMK2D, CCL2, CCNK, CCNT2, CD44, CD63, CD80, CDC5L, CDKN2B, CHST11, CHUK, CREB1, CRK, CSF2RB, DLL1, DUSP3, DUSP5, EGR3, EHD1, EHD4, EMD, EREG, ERRFI1, F11R, FAM89B, FAS, FGD4, FGF22, FLCN, FRS2, GCNT2, GDF9, GRB2, GSK3A, HAS1, HDAC2, HDAC6, HES1, HIF1A, HSPA5, HTRA2, IER2, IKBKB, IL1B, IL1R1, IL2RA, IL2RG, IL6, ILK, ITPR2, JUN, JUNB, KAT2A, KLF10, LAMTOR3, LDLRAD4, LEMD3, LIMS1, MAP3K7, MAPK11, MAPK7, MAPKAPK2, MCF2L, MCM7, MED1, MKNK1, MOV10, MTMR4, MTOR, MYC, NET1, NF1, NFKB1, NFKBIA, NOTCH1, NOTCH2, NRAS, PDCD5, PEA15, PLAU, PLCG1, PML, PPP1R15A, PPP2CA, PPP2CB, PRKCD, PRKCI, PSMA3, PSMB9, PSMC4, PSMD11, PSMD13, PSMD2, PSMD4, PSMD7, PSME2, PSME4, PTPN1, PTRH2, RALB, RAPGEF2, RASGRF2, RELA, RGMB, RIPK1, RIPK2, RNASEH2A, RNF111, RPS6KA3, RPS6KB1, SDCBP, SERPINE1, SKIL, SMAD1, SMAD3, SMAD7, SMPD2, SMURF1, SPG20, SPHK1, SQSTM1, SRC, STAT3, TGIF1, TGIF2, THBS1, TIAM2, TNFRSF1B, TP53, TP53BP1, TRAF6, TRIM33, UBB, UBC, UBE2D3, VAV1, VEGFB, XBP1, XIAP, YWHAE, ZEB1, ZNF451]
GO:2000145	regulation of cell motility	0.00500512	0.014984	[3, 4, 5]	110	30.137	[ABR, ADAM8, ADAM9, ANXA3, ANXA5, ARHGAP4, ARSB, BBS4, BRAF, BUD31, C3AR1, CALR, CAMK2D, CAPN7, CCL2, CCL20, CCL4, CCL7, CD274, CD63, CD81, CDK6, CLIC4, CREB3, CTSH, CXCL1, CXCL10, CXCL2, CXCL3, CXCL6, DDX58, DOCK10, ENC1, F3, FAM110A, FERMT3, FGR, FLCN, GCNT2, GNRH1, GPER1, HAS1, HDAC6, HIF1A, HSPA5, ICAM1, IFNG, IL1B, IL23A, IL6, ILK, INSL3, ITGAV, JAG1, JUN, LDLRAD4, LMNA, LYN, MACF1, MMP9, MYSM1, NF1, NOTCH1, NSMF, NUMB, PAK1, PHLDA2, PHPT1, PLAU, PLCG1, PLD2, PLXNA1, PLXNA3, PTGER4, PTGS2, PTK2B, PTRH2, RAP2C, RAPGEF2, RFFL, RNMT, RPS6KB1, RUFY3, SDC4, SDCBP, SEMA4A, SEMA7A, SERPINE1, SGK1, SMAD3, SMAD7, SNAI1, SP100, SPAG9, SPATA13, SPHK1, SRC, STAT3, STX4, SYNE2, THBS1, TIMP1, TLR2, TNF, TNFRSF14, TNFSF14, TRIB1, VEGFB, ZC3H12A, ZNF580]
GO:0008637	apoptotic mitochondrial changes	0.00502902	0.0149851	[5, 6]	37	35.9223	[ATG3, BAX, BCL2A1, BCL2L1, BID, BMF, BNIP3, DAP3, GPER1, GSK3A, HSPA1A, IER3, IFI6, IFIT2, IFNAR1, IL6, JUN, LMNA, MCL1, MED12, MMP9, NLRP3, PDCD5, PIM2, PLAUR, PMAIP1, PPIF, PPP2CB, PRELID1, RIPK2, SFN, SOD2, TNFSF10, TP53, TP53BP1, YWHAE, YWHAG]
GO:0042102	positive regulation of T cell proliferation	0.00506342	0.0150641	[6, 7, 8, 9, 10, 11, 12]	23	40.3509	[CD274, CD55, CD59, CD80, EBI3, HES1, ICOSLG, IFNG, IL12B, IL12RB1, IL18, IL1B, IL23A, IL2RA, IL6, IL6ST, PDCD1LG2, PNP, RIPK2, SASH3, STAT5A, TIMP1, TRAF6]
GO:0045069	regulation of viral genome replication	0.00506342	0.0150641	[5, 6, 7]	23	40.3509	[ADAR, APOBEC3A, APOBEC3H, CCNK, DDX3X, DDX5, DICER1, EIF2AK2, ILF3, ISG15, ISG20, LTF, MX1, NOTCH1, OAS3, OASL, PARP10, PLSCR1, RSAD2, TNF, TNIP1, YTHDC2, ZC3H12A]
GO:0007568	aging	0.0050995	0.0151478	[3]	60	32.7869	[ADM, ATP2B1, ATR, BAX, BCL2L12, BCL6, BGLAP, CALR, CCL2, CDK6, CNP, CREB1, CTSC, EIF2S1, ENO3, F3, FAS, GNRH1, GSK3A, HMGA1, HMGCR, ICAM1, IL1B, IL6, ILK, JUN, LIMS1, LMNA, LRRK2, MBD1, MED12, MTOR, PDHX, PML, POLB, POLG, POLG2, PPP1R15A, PRDM2, PRKCD, PRKDC, RELA, RPS6KB1, S100A8, S100A9, SERP1, SERPINE1, SIN3A, SOCS3, SOD2, SREBF1, STAT3, TFRC, TIMP1, TNFRSF1B, TP53, TP53BP1, TPRA1, ULK3, WRN]
GO:0002009	morphogenesis of an epithelium	0.00514023	0.0152451	[4, 5]	72	31.8584	[ADM, AKR1B1, ARL13B, B4GALT1, BAX, BBS4, BCL10, C2CD3, C5orf42, CD44, CDC42, CHUK, CLIC4, CTSH, CXCL10, DAAM1, DICER1, DLL1, FEM1B, FRS2, GRB2, HECTD1, HES1, HIF1A, IFT57, IL6, ILK, JAG1, KAT2A, KDM2A, KDM2B, KDM6A, MAP3K7, MED1, MED12, MIB1, MYC, NKX3-1, NOTCH1, NOTCH2, NRARP, NUMB, OXSR1, PAK1, PDHX, PLXNA1, PML, PRICKLE1, PSEN1, RAB10, RARA, RNMT, SDC4, SLC12A2, SMAD3, SNAI1, SOCS3, SPI1, SRC, ST14, STAT1, STAT5A, TCAP, TGIF1, TGM2, TMTC3, TNF, TOX4, TRAF6, VASP, VDR, ZEB2]
GO:0048699	generation of neurons	0.00520278	0.0154067	[6, 7]	223	28.0503	[ACTR3, ADM, ADNP2, AKAP5, ALCAM, ALS2, ANKRD27, AP2B1, ARF1, ARF4, ARFGEF1, ARHGAP4, ARHGEF2, ARSB, ATF1, ATG7, B3GNT2, BAG5, BAX, BBS4, BCL6, BLOC1S6, BRAF, BTG2, BUD31, BYSL, CACNB3, CALR, CAMK2D, CASZ1, CCDC64, CDC42, CDH23, CDK16, CDK5R1, CDK5RAP1, CDK6, CEBPB, CHD6, CHD7, CHRNB2, CLCF1, CNP, COL6A2, COL9A2, CREB1, CSF2RB, CUL7, DAGLB, DFNB31, DICER1, DLL1, DST, DUSP10, DUSP5, EHD1, EIF4G1, ELL3, ENC1, EREG, EZH2, FAS, FBXW8, FGF22, FLOT1, FMR1, FRS2, FRYL, GAS7, GBA2, GDI1, GNRH1, GOLGA4, GPER1, GRB2, GSK3A, HDAC2, HES1, HIF1A, HIPK1, HTRA2, ID3, IER2, IFNG, IKBKB, IKZF1, IL15RA, IL1B, IL2RA, IL2RG, IL6, IL6ST, ILK, ITGA1, ITGAV, ITSN2, JAG1, JUN, KDM2A, LAMTOR3, LGALS12, LIG4, LRRK2, LTA, LYN, MACF1, MAP4K4, MARCKS, MBD1, MED1, MED12, MIB1, MMP9, MTOR, MTR, MYCBP2, NAP1L2, NAPA, NDE1, NF1, NFKBIL1, NLGN3, NNAT, NOLC1, NOTCH1, NR4A3, NRAS, NSMF, NUMB, OLIG1, OLIG2, PAK1, PAK2, PDLIM5, PEA15, PHLDA1, PICALM, PLCG1, PLK2, PLXNA1, PLXNA3, PMPCA, PQBP1, PRDM1, PRKCI, PRMT1, PSD, PSEN1, PSMA3, PSMB9, PSMC4, PSMD11, PSMD13, PSMD2, PSMD4, PSMD7, PSME2, PSME4, PTK2B, RAB10, RAB13, RAB21, RAPGEF2, RARA, RASGRF2, RELA, RGMB, RHEB, RHOG, RIPK2, RNMT, RPS6KA3, RPS6KA4, RUFY3, SCARF1, SCLT1, SDC4, SDCBP, SECISBP2, SEMA4A, SEMA7A, SERPINB8, SGK1, SIAH1, SIAH2, SIPA1L1, SKIL, SLC11A2, SMURF1, SOD2, SPAG9, SPEN, SPG20, SPHK1, SPON2, SRC, SRRT, STAT3, STX3, SZT2, TCF12, TCF7L1, TGIF1, TGIF2, TIMP1, TLN1, TP53, TP53BP1, TRAF3, TREM2, TTC3, TTL, TUBB2B, UBB, UBC, VASP, WDR1, WDR36, XBP1, YWHAE, YWHAG, ZEB1, ZHX2]
GO:0010769	regulation of cell morphogenesis involved in differentiation	0.00524491	0.0154834	[5, 6, 7]	54	33.3333	[AKAP5, ANKRD27, ARHGAP4, AXIN2, BAMBI, BRAF, CALR, CDC42, CDK5R1, CHRNB2, CUL7, ELL3, EZH2, FBXW8, FLNA, GBP1, GCNT2, GDI1, GOLGA4, HDAC2, ILK, LDLRAD4, LIMS1, LRRK2, MACF1, MARCKS, NET1, NLGN3, NOTCH1, NSMF, PDLIM5, PLXNA1, PLXNA3, POFUT2, PPP2CA, PQBP1, PSEN1, RAB21, RAPGEF2, RUFY3, SDCBP, SEMA4A, SEMA7A, SGK1, SIPA1L1, SKIL, SMAD3, SMAD7, SNAI1, SPG20, STAT1, TTC3, TTL, WDR36]
GO:0050921	positive regulation of chemotaxis	0.00524272	0.0155009	[3, 4, 5, 6]	27	38.5714	[AZU1, BUD31, C3AR1, CALR, CCL2, CCL4, CCL7, CREB3, CXCL1, CXCL10, CXCL2, CXCL3, CXCL6, F3, IL1B, IL23A, IL6, PTK2B, RNMT, SERPINE1, SMAD3, STX3, STX4, THBS1, TNFSF14, VEGFB, ZNF580]
GO:0048609	multicellular organismal reproductive process	0.00532424	0.0156934	[2, 3]	102	30.3571	[A4GALT, AKAP5, AKR1B1, APOL2, ARID4B, AZIN2, B4GALT1, BAG6, BAX, BBS4, BCL2L1, BCL6, BIRC3, BRD2, CABYR, CALR, CATSPER2, CCL2, CCNB1, CD55, CDK16, CEBPB, CHD6, CLOCK, CNTD1, COMT, CREM, CTDNEP1, DHH, DNAJA1, ELL3, EREG, FANCC, FAS, FNDC3A, FOSL1, GDF9, GGNBP2, GGT1, GNRH1, HAS1, HERC2, HIF1A, HSPA2, ICAM1, IFNAR1, IL1B, IL1R1, IL4R, INSL3, JUNB, KDM2B, KIAA0430, LIMK2, LMNA, MED1, MTOR, MYCBP2, NLRP3, NOTCH1, NRIP1, NSUN2, NUP62, OPRL1, PANK2, PGM3, PLAU, PLD6, PMEL, PRDM1, PSME4, PTGER4, PTGS2, PTK2B, QKI, RARA, REC8, RNASEH2A, RPS6KB1, SEC23IP, SFMBT1, SIAH1, SIX5, SKIL, SMAD1, SPAG9, SPATA2, SPATA32, SPATA5, SPIN2B, SRC, STAT5A, TAF4B, TDRD7, TSSK4, UBE2B, USP42, VDR, WDR33, WDR48, ZGLP1, ZNF830]
GO:1903828	negative regulation of cellular protein localization	0.00538999	0.0158627	[2, 3, 4, 5, 6]	36	36	[AKAP1, APC2, AXIN2, BCL2L1, CREB3, CYLD, DYRK2, EMD, FAM89B, FLCN, G3BP2, GBP1, GDI1, HECTD1, HSPH1, LRRK2, MAPK7, MTOR, NF1, NFKBIA, NFKBIB, NFKBIL1, NLRP3, NUMB, OGT, PARP10, PID1, PLXNA1, RHOQ, SIN3A, SP100, SRI, TNFSF14, TP53INP2, TXN, ZC3H12A]
GO:0007423	sensory organ development	0.00540887	0.0158938	[3, 4, 5, 6]	61	32.6203	[ABR, ATP2B1, BAX, BBS4, CASZ1, CDH23, CDK2, CHD7, CHRNA10, CHRNA9, CLIC4, COL11A1, CRYBA1, DFNB31, DICER1, DLL1, ECE1, FRS2, GNB1, HDAC2, HES1, HIF1A, HIPK1, IKZF1, IMPDH1, JAG1, JMJD6, JUN, KDM2B, LRIG1, MAFB, MAPKAPK2, MED1, NF1, NINJ1, NIPBL, NOTCH1, NOTCH2, NR4A3, OSR2, OXSR1, PRDM1, PRKCI, PSEN1, RAB18, RAB3GAP1, RARA, RCN1, SDC4, SIX5, SKIL, SLC25A25, SMAD3, STAT3, TCAP, TDRD7, TGIF1, TGIF2, ZEB1, ZEB2, ZNF513]
GO:0070838	divalent metal ion transport	0.00540887	0.0158938	[7, 8]	61	32.6203	[AKAP5, ANXA5, ATP1B1, ATP2B1, BAX, BEST1, CACNB3, CAMK2D, CATSPER2, CCL2, CCL4, CDH23, CHERP, CHRNA10, CHRNA9, CHRNB2, CREB3, CXCL10, DENND5A, DENND5B, F3, FCRL5, GPER1, HSPA2, ICAM1, ITGAV, ITPR2, KCNE3, KCNJ2, LILRB1, LRRK2, LYN, MCOLN2, MICU2, OPRL1, ORAI2, PANX1, PDE4B, PLCG1, PML, PSEN1, PTGS2, PTK2B, PTPN6, RAMP1, RCVRN, SELK, SLC11A2, SLC24A1, SLC25A25, SLC30A4, SLC30A7, SLC39A1, SLC39A13, SLC39A8, SLC8B1, SRI, TIMP1, TMEM165, TPCN1, VDR]
GO:0060485	mesenchyme development	0.00547079	0.016051	[4, 5, 6]	33	36.6667	[ACTA1, ACTA2, AXIN2, BAMBI, BASP1, CUL7, DICER1, ELL3, EZH2, FLNA, GCNT2, HDAC2, HES1, HIF1A, IL6, JAG1, LDLRAD4, LIMS1, LOXL3, MYC, NOTCH1, OXSR1, POFUT2, PPP2CA, SDCBP, SEMA4A, SEMA7A, SMAD3, SMAD7, SNAI1, STAT1, THBS1, ZEB2]
GO:0050709	negative regulation of protein secretion	0.00549491	0.016097	[4, 5, 6, 7, 8, 9]	21	41.1765	[ANXA5, BTN2A2, DPH3, GBP1, HMGCR, IL1B, IL6, LILRB1, NLRP3, PIM3, PLXNA1, PML, PTGER4, RHBDF2, RSAD2, SERGEF, SREBF1, SRGN, TNF, TNFRSF4, ZC3H12A]
GO:0071407	cellular response to organic cyclic compound	0.00552381	0.0161569	[5]	71	31.8386	[ABCA1, ADAR, AGO3, AKAP1, AKR1B1, AKR1C3, APLP1, ATP1A1, ATP2B1, AXIN2, BGLAP, BRCA1, BYSL, CCL2, CCNB1, CDC5L, CEBPB, DICER1, ERRFI1, ESRRA, FAS, FLOT1, GNB1, GPER1, HDAC2, HIF1A, HMBS, HMGCS1, HNRNPA2B1, HSP90B1, IL18, IL1B, IL6, ITPR2, KAT5, LRRK2, MED1, METTL3, NFKB1, NFKBIA, NKX3-1, NR1D2, NR1H2, NR4A3, NRIP1, PAK1, PAK2, PDE4B, PLAU, PPP1R15A, PTGS2, RALB, RAPGEF2, RARA, RBM3, RELA, RPS6KB1, SGK1, SIN3A, SMAD1, SMAD3, SNIP1, SRC, SRRT, STAT1, STAT3, TFAP4, TNF, VDR, WBP2, ZC3H12A]
GO:0045834	positive regulation of lipid metabolic process	0.00554639	0.0161734	[3, 4, 5, 6]	26	38.806	[ACSL3, AMBRA1, CD81, CDC42, CREB1, CTDNEP1, FGR, IFNAR1, IFNG, IL1B, LDLR, LYN, MID1IP1, MTOR, NLRP3, NR1H2, NR4A3, POR, PRKCD, PTGS2, PTK2B, SMPD2, SRC, SREBF1, TNF, XBP1]
GO:0006810	transport	0.0055415	0.0161839	[3]	658	26.0697	[ABCA1, ABCC1, ABCE1, ABCF1, ABR, ACACA, ACAP1, ACO1, ACSL3, ACTN1, ACTR1A, ACTR3, ADAM8, ADAM9, ADAR, ADGRL1, ADM, ADORA2A, AFTPH, AIM2, AKAP1, AKAP5, AKR1B1, AKR1C3, ALS2, ANKFY1, ANKRD27, ANKRD28, ANXA3, ANXA5, AP1G1, AP2B1, AP4M1, AP5Z1, APBA2, APC2, APLP1, APOL2, ARF1, ARF4, ARFGAP1, ARFGAP3, ARFGEF1, ARFGEF2, ARHGEF2, ARHGEF5, ARSB, ATG3, ATG4D, ATG7, ATP10A, ATP13A1, ATP13A3, ATP1A1, ATP1B1, ATP2B1, ATP6AP1, ATP6V0C, ATP6V1A, ATP6V1B2, ATP6V1C1, ATP6V1D, ATP6V1H, AUP1, AXIN2, AZIN1, AZIN2, AZU1, B4GALT1, BAG6, BAMBI, BAX, BBIP1, BBS4, BCL2A1, BCL2L1, BCL3, BCL6, BEST1, BGLAP, BID, BIN2, BLOC1S6, BMF, BNIP3, BRAF, BRCA1, BRPF3, BTN2A2, BZRAP1, C3, CA6, CACNB3, CALR, CAMK2D, CATSPER2, CCDC64, CCL2, CCL4, CCS, CCT8, CD14, CD274, CD38, CD40, CD55, CD58, CD59, CD63, CD81, CDC37, CDC42, CDH23, CDK16, CDK2, CDK5R1, CEP83, CHD7, CHERP, CHIC2, CHML, CHMP2A, CHMP4A, CHMP4B, CHMP5, CHMP7, CHRNA10, CHRNA9, CHRNB2, CHUK, CLIC4, CLIP1, CLIP3, CLOCK, CNP, COG3, COMT, COPZ1, CPSF1, CREB1, CREB3, CRK, CRTC2, CSE1L, CSF3, CTSC, CXCL10, CYB5A, CYBB, CYLD, DBI, DDX39A, DDX39B, DDX58, DENND4C, DENND5A, DENND5B, DHODH, DHX15, DHX38, DLL1, DMPK, DNAJA1, DOPEY1, DPH3, DST, DUSP16, DYNLT3, DYRK2, EHD1, EHD4, EIF2AK2, EIF2S1, EIF2S3, EIF5A, EMD, ENSA, EPG5, EPT1, ERBB2IP, EXOC2, F11R, F3, FAM110A, FAM26F, FAM89B, FBXW7, FCRL5, FFAR2, FGR, FLNA, FLNB, FLOT1, FMR1, FTH1, G3BP1, G3BP2, GABBR1, GBF1, GBP1, GCN1, GDF9, GDI1, GET4, GGA1, GLS, GLTP, GLUL, GOLGA4, GOLGB1, GOSR1, GPAT4, GPER1, GPR155, GPR68, GRB2, GSK3A, HBZ, HCAR2, HCK, HDAC6, HEATR6, HERC2, HES1, HIF1A, HK1, HM13, HMGCR, HMOX2, HNRNPA2B1, HNRNPA3, HNRNPC, HSP90B1, HSPA1A, HSPA1L, HSPA2, HSPA5, HSPH1, HTRA2, HUWE1, HYOU1, ICAM1, ICE1, IER3, IFI27, IFNAR1, IFNG, IFT43, IFT57, IFT74, IKBKB, IL12B, IL18, IL18R1, IL1A, IL1B, IL1RN, IL23A, IL4R, IL6, IMMP1L, INPP4B, IPO4, IRF8, ITGAV, ITPR2, ITSN2, JMJD6, JUN, KAT2A, KCNAB3, KCND1, KCNE3, KCNJ14, KCNJ2, KCNMB1, KDELR2, KIF1B, KIF3B, KLC2, KPNA4, KXD1, LASP1, LAT2, LCN2, LCP2, LDLR, LILRB1, LMNA, LOXL3, LRRC8B, LRRK2, LSG1, LTF, LYN, LYST, MACF1, MAGOH, MAMDC4, MAPK11, MAPK7, MAPKAPK2, MARCH3, MARCKS, MARCKSL1, MBD1, MCL1, MCM3AP, MCOLN2, MED1, MED12, MFSD1, MFSD14A, MFSD9, MIB1, MICU2, MMP9, MON2, MRPL18, MTOR, MTX3, MX2, MYBBP1A, MYC, MYCBP2, NAPA, NCF1, NDE1, NECAP1, NF1, NFE2L2, NFKB1, NFKBIA, NFKBIB, NFKBIL1, NKX3-1, NLGN3, NLRP3, NNAT, NOP58, NOTCH1, NOTCH2, NR1H2, NR4A3, NUP153, NUP205, NUP62, NUP98, NXF1, NXT1, OCRL, OGT, OLR1, OPRL1, OPTN, ORAI2, ORM1, OSBP, OSBPL10, OSM, OXSR1, PAK1, PANX1, PARP10, PDCD5, PDE4B, PDHX, PEA15, PER1, PGBD1, PHPT1, PI4KB, PICALM, PID1, PIM3, PIP5K1A, PLAGL2, PLCG1, PLD2, PLEK, PLEKHF2, PLIN2, PLK3, PLXNA1, PMAIP1, PML, PMPCA, PNP, POFUT2, POLA2, POLR3A, POU2F2, PPIF, PPP1R10, PPP6R3, PQLC2, PRELID1, PRICKLE1, PRICKLE4, PRKCD, PRKCI, PRMT1, PROZ, PSEN1, PSMD2, PTGER4, PTGES2, PTGS2, PTK2B, PTPN1, PTPN6, PTRH2, PTX3, QKI, RAB10, RAB11B, RAB12, RAB13, RAB18, RAB1A, RAB20, RAB21, RAB24, RAB26, RAB2B, RAB3GAP1, RAB5C, RAB7A, RAB8B, RAB9A, RABEPK, RALB, RAMP1, RAP2C, RARA, RASGRF2, RBM22, RBM4, RBSN, RCVRN, REPIN1, RER1, RFFL, RHBDF2, RHEB, RHOQ, RIC1, RILP, RILPL2, RIPK1, RIPK2, RNF31, RNMT, RP2, RPS6KB1, RSAD2, RTN2, RUFY3, S100A8, S100A9, SAR1B, SCAMP2, SCAMP3, SCARF1, SCYL2, SDAD1, SDC4, SDCBP, SDF4, SEC16A, SEC22A, SEC22B, SEC23B, SEC23IP, SEC24A, SEC31B, SEC61B, SELK, SERGEF, SERINC5, SERP1, SERPINA1, SERPINE1, SFN, SFT2D1, SGK1, SGSM2, SIRT6, SLAMF1, SLC10A1, SLC11A2, SLC12A2, SLC15A3, SLC16A3, SLC1A5, SLC20A1, SLC22A23, SLC24A1, SLC25A22, SLC25A25, SLC25A28, SLC25A33, SLC25A44, SLC26A11, SLC29A2, SLC2A6, SLC30A4, SLC30A7, SLC35A2, SLC35A4, SLC35A5, SLC35B2, SLC35F2, SLC35F5, SLC37A3, SLC38A2, SLC39A1, SLC39A13, SLC39A8, SLC41A1, SLC43A3, SLC51A, SLC5A6, SLC7A1, SLC7A5, SLC7A6, SLC8B1, SLCO4A1, SMAD3, SMG1, SMG7, SMURF1, SNIP1, SNX11, SNX20, SNX4, SNX8, SOCS1, SP100, SPAG9, SPHK1, SPON2, SQSTM1, SRC, SREBF1, SRGN, SRI, SRP54, SRPRA, SRSF1, SRSF10, SRSF12, SRSF2, SRSF3, SRSF4, SRSF5, SRSF6, SRSF7, STARD10, STARD3, STARD4, STAT3, STAT5A, STEAP4, STX11, STX12, STX17, STX1A, STX3, STX4, STXBP2, STXBP5, SUPT6H, SURF4, SYNE2, SYNGR3, TAF7, TANK, TAP1, TAP2, TAPBP, TARDBP, TBC1D10A, TBC1D4, TCP1, TCTE3, TFRC, TGM2, THBS1, THOC1, TIMM17B, TIMM9, TIMP1, TLN1, TLR2, TLR4, TMCO6, TMEM165, TMEM175, TMEM63A, TMPRSS13, TNF, TNFRSF14, TNFRSF4, TNFSF14, TNKS, TNPO2, TOMM6, TOX4, TP53, TP53BP1, TPCN1, TRAF2, TRAF3, TRAF6, TREM1, TREM2, TRIP11, TRMU, TRNT1, TSG101, TTC21A, TTPAL, TXN, U2AF1, UBAP1, UBB, UBC, UBE2D3, UBR5, UFD1L, UGCG, UPF3B, USP6NL, UTRN, UVRAG, VAV1, VCP, VDR, VEGFB, VPS13B, VPS16, VPS26A, VPS4B, VPS52, VPS53, VPS54, WDR1, WDR43, WHAMM, WIPF2, WRN, XBP1, YWHAE, YWHAG, ZBTB17, ZC3H11A, ZC3H12A]
GO:0051726	regulation of cell cycle	0.0056231	0.0163472	[3, 4]	197	28.3046	[ANAPC1, ASNS, AXIN2, BAX, BBS4, BCL2L1, BID, BIRC2, BIRC6, BRCA1, BRD4, BTG3, CALR, CAMK2D, CCNB1, CCND2, CCNK, CCNL1, CCNT2, CCNYL1, CDC37, CDC42, CDC5L, CDK11B, CDK12, CDK16, CDK17, CDK2, CDK3, CDK5R1, CDK5RAP1, CDK6, CDKN2B, CHMP2A, CHMP4A, CHMP4B, CHMP5, CISH, CREB3, CREBBP, CTBP1, CUL7, CUL9, CYLD, DDX39B, DDX3X, DICER1, DNAJC3, DOT1L, DST, DUSP1, DUSP3, DYNLT3, EIF4G2, EP300, EREG, ETFDH, EZH2, FBXW7, FEM1B, FLCN, FOSL1, GADD45A, GADD45B, GAS2L1, GAS7, GBF1, GPER1, GTF2H1, HDAC2, HERC5, HES1, HSPA2, HTRA2, HUS1, ID3, IER3, IFNG, IL12B, IL1A, IL1B, ILK, INO80, IRF1, JMY, JUN, JUNB, KIF3B, KMT2E, LAMTOR3, LEMD3, LILRB1, MACF1, MAEA, MAP2K3, MAP3K8, MAP4K4, MED1, MTOR, MX2, MYBBP1A, MYC, NABP1, NBN, NKX3-1, NOTCH2, NR4A3, OSM, OXSR1, PAK1, PAK2, PID1, PIM2, PIM3, PLAGL1, PLK2, PLK3, PLRG1, PML, POLR1B, PPP1R15A, PRKDC, PSMA3, PSMB9, PSMC4, PSMD11, PSMD13, PSMD2, PSMD4, PSMD7, PSME2, PSME4, PTGES2, PTGS2, PTPN6, RAD9A, RARA, RHEB, RNASEH2A, RPRD1B, RPS6KB1, RRAD, S100A8, S100A9, SBDS, SDCBP, SERTAD1, SFN, SFPQ, SGK1, SH3BP5, SIN3A, SKIL, SLC25A33, SMAD3, SOCS1, SOCS2, SOCS3, SOCS4, SOCS5, SON, SOX15, SPHK1, SPIN2B, SRC, SRSF5, STAG2, STAT3, STAT5A, TARDBP, TCF7L1, TFAP4, THBS1, THOC1, TNFAIP3, TNKS, TP53, TP53BP1, TP53BP2, TPRA1, TRIB1, TRIB2, TRIM21, TRRAP, TSG101, TSPYL2, UBB, UBC, UBE2B, USP44, UVRAG, VPS4B, WAPL, ZBTB17, ZC3H12D, ZNF655, ZNF830]
GO:0031098	stress-activated protein kinase signaling cascade	0.00561902	0.0163603	[4, 5, 6]	64	32.3232	[AKR1B1, ARHGEF5, ATF1, CCDC88C, CDC42, CHUK, CREB1, DAXX, DNAJA1, DUSP10, DUSP3, EIF2AK2, GADD45A, GADD45B, GPS2, HMGCR, HSPH1, IKBKB, IL1A, IL1B, IL6, IRAK2, JUN, LYN, MAP2K3, MAP3K11, MAP3K7, MAP3K8, MAP4K4, MAPK11, MAPK7, MAPKAPK2, MYC, NFKB1, OXSR1, PAK1, PAK2, PER1, PRMT1, PTGER4, PTK2B, PTPN1, RASSF2, RBM4, RIPK1, RIPK2, RNMT, RPS6KA3, SDCBP, SH2D3A, SLAMF1, SPAG9, TAB2, TANK, TLR4, TNF, TNIP2, TRAF2, TRAF4, TRAF6, TRIB1, UBB, UBC, ZEB2]
GO:0006816	calcium ion transport	0.00564526	0.0163867	[8, 9]	53	33.3333	[AKAP5, ANXA5, ATP1B1, ATP2B1, BAX, BEST1, CACNB3, CAMK2D, CATSPER2, CCL2, CCL4, CDH23, CHERP, CHRNA10, CHRNA9, CHRNB2, CREB3, CXCL10, DENND5A, DENND5B, FCRL5, GPER1, HSPA2, ICAM1, ITGAV, ITPR2, KCNE3, LILRB1, LRRK2, LYN, MCOLN2, MICU2, OPRL1, ORAI2, PANX1, PDE4B, PLCG1, PML, PSEN1, PTGS2, PTK2B, PTPN6, RAMP1, RCVRN, SELK, SLC24A1, SLC25A25, SLC8B1, SRI, TIMP1, TMEM165, TPCN1, VDR]
GO:0002690	positive regulation of leukocyte chemotaxis	0.00569134	0.0164954	[4, 5, 6, 7, 8, 9]	20	41.6667	[C3AR1, CALR, CCL2, CCL4, CCL7, CREB3, CXCL1, CXCL10, CXCL2, CXCL3, CXCL6, IL1B, IL23A, IL6, PTK2B, SERPINE1, THBS1, TNFSF14, VEGFB, ZNF580]
GO:0014013	regulation of gliogenesis	0.00569134	0.0164954	[6, 7, 8, 9]	20	41.6667	[CLCF1, CREB1, DICER1, DUSP10, EZH2, HDAC2, HES1, IL1B, IL6ST, LTA, LYN, MBD1, MTOR, NF1, NOTCH1, OLIG2, PRKCI, RELA, RHEB, WDR1]
GO:0035051	cardiocyte differentiation	0.00569134	0.0164954	[4, 5, 6, 7, 8]	20	41.6667	[ATG7, CALR, CAMK2D, CCNB1, DDX39B, DICER1, GPER1, GSK3A, HES1, JAG1, KAT2A, KDM6B, LMNA, MTOR, NOTCH1, PDLIM5, PRICKLE1, RARA, RNMT, TCAP]
GO:0055067	monovalent inorganic cation homeostasis	0.00569134	0.0164954	[7]	20	41.6667	[ATP1A1, ATP1B1, ATP6AP1, ATP6V0C, ATP6V1H, CAMK2D, CLIC4, COMT, IFNAR1, KCNJ2, LRRK2, MAFG, NLRP3, PTGER4, RAB20, RAB7A, SGK1, SLC26A11, TMEM165, TMEM175]
GO:0070059	intrinsic apoptotic signaling pathway in response to endoplasmic reticulum stress	0.00569134	0.0164954	[5, 6, 7, 8]	20	41.6667	[BAG6, BAX, CASP4, CEBPB, CHAC1, CREB3, GRINA, HSPA1A, HYOU1, LRRK2, MED12, PDHX, PMAIP1, PML, PPP1R15A, PTPN1, SELK, TANK, TRAF2, XBP1]
GO:0032355	response to estradiol	0.00578798	0.0166994	[5, 6, 7]	29	37.6623	[BID, BRCA1, C3, CALR, CD38, CDK2, DHH, DUSP1, ESRRA, EZH2, F3, GPER1, HIF1A, HMBS, IL1B, KAT5, MBD1, MYCBP2, NRIP1, OPRL1, PRDM2, PTGS2, RARA, RBBP8, SOCS1, SOCS2, SOCS3, STAT3, STRN3]
GO:0043280	positive regulation of cysteine-type endopeptidase activity involved in apoptotic process	0.00577596	0.0167153	[6, 7, 8, 9, 10, 11, 12]	35	36.0825	[BAX, BCL10, BCL2L13, BID, CD14, CFLAR, CTSH, DDX3X, F3, FAS, GPER1, HSPE1, HTRA2, IFI27, IFT57, MYC, NKX3-1, NLRP3, PDCD5, PMAIP1, PML, RIPK1, RIPK2, S100A8, S100A9, SLC11A2, SMAD3, TANK, TFAP4, TICAM1, TLR4, TNF, TNFSF10, TRAF2, VCP]
GO:0050795	regulation of behavior	0.00578537	0.0167172	[2, 3, 4]	40	35.0877	[AZU1, BUD31, C3AR1, CALR, CCL2, CCL4, CCL7, CHRNB2, CREB3, CXCL1, CXCL10, CXCL2, CXCL3, CXCL6, F3, IL1B, IL23A, IL6, LYN, MTOR, NOTCH1, NR4A3, OPRL1, PLXNA1, PLXNA3, PTGER4, PTK2B, RNMT, RXFP4, SEMA4A, SEMA7A, SERPINE1, SMAD3, STAT3, STX3, STX4, THBS1, TNFSF14, VEGFB, ZNF580]
GO:0006801	superoxide metabolic process	0.00581994	0.0167663	[4]	13	48.1481	[CCS, CYBB, FANCC, GCH1, NCF1, NFE2L2, NOXA1, NRROS, PRDX2, PRKCD, SOD2, SZT2, TNF]
GO:0032743	positive regulation of interleukin-2 production	0.00581994	0.0167663	[4, 5, 6]	13	48.1481	[CD80, CD83, IL1A, IL1B, IRF4, MAP3K7, PDE4B, RIPK2, SASH3, STAT5A, TANK, TRAF2, TRAF6]
GO:0090303	positive regulation of wound healing	0.00581994	0.0167663	[4, 5, 6, 7]	13	48.1481	[ARFGEF1, F12, F3, INSL3, NFE2L2, PLEK, PTGER4, S100A9, SERPINE1, SOX15, THBS1, TLR4, VEGFB]
GO:1902930	regulation of alcohol biosynthetic process	0.00581994	0.0167663	[4, 5, 6]	13	48.1481	[ACSL3, AKR1C3, GPER1, IFNG, IL1B, NFKB1, PLEK, POR, PTK2B, SNAI1, SREBF1, TNF, VDR]
GO:1903202	negative regulation of oxidative stress-induced cell death	0.00581994	0.0167663	[4, 5, 6, 7, 8]	13	48.1481	[BAG5, HIF1A, HSPH1, HTRA2, IL6, LRRK2, MAPK7, NFE2L2, NR4A3, PYCR1, RNMT, SOD2, TXN]
GO:0003279	cardiac septum development	0.00586624	0.0168743	[3, 4, 5, 6, 7, 8, 9]	19	42.2222	[AP2B1, C5orf42, CNTRL, DHRS3, FRS2, HECTD1, HEG1, HES1, JAG1, KIF7, NOTCH1, NOTCH2, PRDM1, RARA, SAV1, SMAD7, TP53, TP53BP1, TRIP11]
GO:0007292	female gamete generation	0.00586624	0.0168743	[4, 5, 6]	19	42.2222	[CCNB1, EREG, FOSL1, GDF9, IL1B, IL1R1, IL4R, INSL3, KIAA0430, NRIP1, PLAU, PLD6, PTGS2, PTK2B, REC8, SRC, TAF4B, ZGLP1, ZNF830]
GO:0046717	acid secretion	0.00586624	0.0168743	[5, 6]	19	42.2222	[BZRAP1, DHX15, FLNB, GABBR1, GLS, IFNAR1, IL1B, NF1, NLRP3, OPRL1, PAK1, RAB3GAP1, RIPK2, S100A8, S100A9, SGK1, SLC38A2, STARD10, STX1A]
GO:0002369	T cell cytokine production	0.00596367	0.0171287	[4, 5, 6]	9	56.25	[CD55, CLCF1, MAP3K7, NLRP3, RSAD2, SASH3, TANK, TRAF2, TRAF6]
GO:0051155	positive regulation of striated muscle cell differentiation	0.00596367	0.0171287	[5, 6, 7, 8]	9	56.25	[ACTN3, DDX39B, EHD1, FLOT1, FLT3LG, IL4R, MORF4L2, MTOR, TNFSF14]
GO:0042531	positive regulation of tyrosine phosphorylation of STAT protein	0.00603925	0.0172679	[7, 8, 9, 10, 11, 12]	14	46.6667	[CD40, CLCF1, HDAC2, HES1, IFNG, IL12B, IL18, IL23A, IL6, IL6ST, LYN, OSM, PTGER4, TIMP1]
GO:0022604	regulation of cell morphogenesis	0.00603484	0.0172812	[4, 5, 6]	87	30.8511	[AKAP5, ANKRD27, ANXA7, ARAP1, ARHGAP4, ATG3, ATP10A, AXIN2, BAMBI, BBS4, BRAF, BRWD3, BUD31, CALR, CCL2, CCL7, CDC42, CDC42EP2, CDK5R1, CHRNB2, CUL7, CYLD, ELL3, EZH2, FBXW8, FGD4, FGR, FLNA, GAS7, GBP1, GCNT2, GDI1, GOLGA4, HCK, HDAC2, ICAM1, IL6, ILK, ITSN2, KCTD17, LDLRAD4, LIMS1, LRRK2, MACF1, MARCKS, NET1, NFKBIL1, NLGN3, NOTCH1, NSMF, PDLIM5, PLEKHO1, PLXNA1, PLXNA3, POFUT2, PPP2CA, PQBP1, PSEN1, PTK2B, RAB21, RABGAP1, RAPGEF2, RHOQ, RUFY3, SDCBP, SEMA4A, SEMA7A, SGK1, SIPA1L1, SKIL, SMAD3, SMAD7, SMURF1, SNAI1, SPG20, SRC, STAT1, STRIP1, TBC1D10A, TBC1D15, TBC1D22B, TTC3, TTL, USP6NL, WDR36, WIPF2, ZRANB1]
GO:0043547	positive regulation of GTPase activity	0.00602656	0.0172834	[5, 6, 7]	90	30.7167	[ABR, ACAP1, ALS2, ANKRD27, ARAP1, ARAP2, ARFGAP1, ARFGAP3, ARFGEF1, ARFGEF2, ARHGAP31, ARHGAP4, ARHGEF10L, ARHGEF2, ARHGEF5, AXIN2, CCL2, CCL20, CCL22, CCL4, CCL7, CD40, CDC42EP2, CHML, DENND4A, DENND4C, DENND5A, DENND5B, DENND6B, DOCK10, DOCK9, EIF2B1, ERRFI1, ETFDH, EZH2, F11R, FGD4, FLCN, GBF1, GDI1, GPR65, HERC2, ICAM1, IQSEC1, ITGA6, ITSN2, JUN, LAMTOR3, LIMS1, LRRK2, MCF2L, MYO9A, NET1, NF1, OCRL, PCP2, PIP5K1A, PLEKHG1, PSD, PTGES2, PTGIR, PTK2B, RAB3GAP1, RABGAP1, RALGAPA1, RALGAPA2, RAPGEF2, RAPGEF6, RASGEF1B, RASGRF2, RGL2, RGS16, RGS3, RHOG, RIC1, RP2, SERGEF, SGSM2, SH2D3A, SIPA1L1, SPATA13, STXBP5, TAGAP, TBC1D10A, TBC1D15, TBC1D22B, TBC1D4, TIAM2, USP6NL, VAV1]
GO:0042246	tissue regeneration	0.00614701	0.0175498	[3, 4, 5]	15	45.4545	[CCNB1, CFLAR, DICER1, ENO3, EZH2, NINJ1, NOTCH1, NOTCH2, NR4A3, PKM, PLAU, PLXNA1, PTPN12, RHBDF2, SOX15]
GO:0048146	positive regulation of fibroblast proliferation	0.00614701	0.0175498	[4, 5, 6]	15	45.4545	[CCNB1, CDK6, EREG, JUN, LIG4, MYC, NRAS, PML, PRKDC, S100A8, S100A9, SIRT6, SPHK1, TGIF1, WAPL]
GO:0042992	negative regulation of transcription factor import into nucleus	0.00616597	0.0175514	[5, 6, 7, 8, 9, 10, 11, 12]	16	44.4444	[AKAP1, CREB3, CYLD, DYRK2, G3BP2, MAPK7, MTOR, NF1, NFKBIA, NFKBIB, NFKBIL1, NLRP3, PLXNA1, SRI, TNFSF14, ZC3H12A]
GO:0048738	cardiac muscle tissue development	0.00615786	0.0175545	[4, 5, 6, 7, 8]	28	37.8378	[ATG7, CALR, CAMK2D, CCNB1, CDC42, COL11A1, DDX39B, DICER1, GSK3A, HEG1, KAT2A, KDM6B, LMNA, MAPK11, MARCKS, MED1, MTOR, NOTCH1, PDLIM5, PRICKLE1, RARA, RNMT, SAV1, SIN3B, SIRT6, SMAD1, SMAD7, TCAP]
GO:0097529	myeloid leukocyte migration	0.00618849	0.0175893	[3, 5, 6, 7]	34	36.1702	[ADAM8, ARHGEF5, AZU1, C3AR1, CCL2, CCL20, CCL22, CCL4, CCL7, CREB3, CSF3R, CXCL1, CXCL10, CXCL2, CXCL3, GBF1, IFNG, IL1B, IL23A, IL6, ITGA1, LYN, PDE4B, PLXNA1, PTGER4, PTGES2, PTK2B, S100A8, S100A9, SERPINE1, THBS1, TREM1, VAV1, VEGFB]
GO:0071417	cellular response to organonitrogen compound	0.00620585	0.0176124	[4, 5]	115	29.7927	[AKAP1, AKAP5, AKR1B1, ANXA5, APLP1, ARHGEF2, ATP6AP1, ATP6V0C, ATP6V1A, ATP6V1B2, ATP6V1C1, ATP6V1D, ATP6V1H, BCL2L1, BRAF, BRCA1, CAMK2D, CASP4, CCL2, CDC5L, CDK2, CEBPB, CISH, CPEB4, CREB1, CSF2RB, DENND4C, DUSP5, EIF4G1, EREG, ERRFI1, ESRRA, FAS, FGF22, FRS2, GNB1, GNG10, GPER1, GRB2, GSK3A, HDAC2, HIF1A, HMBS, HSP90B1, ICAM1, IL1B, IL2RA, IL2RG, ITPR2, KLF10, LAMTOR3, LRRK2, LYN, MARCKS, MTOR, NF1, NFKB1, NR4A3, NRAS, NSMF, OGT, PAK1, PDE4B, PEA15, PID1, PLAU, POR, PPP1R15A, PRKCD, PRKCI, PRKDC, PSMA3, PSMB9, PSMC4, PSMD11, PSMD13, PSMD2, PSMD4, PSMD7, PSME2, PSME4, PTGS2, PTPN1, PTPN6, RAB10, RAB13, RAPGEF2, RASGRF2, RELA, REPIN1, RHEB, RHOQ, RIPK2, RPS6KB1, SIN3A, SLC25A33, SOCS1, SOCS2, SOCS3, SOCS4, SRC, SREBF1, SRSF5, STAT1, STAT3, STAT5A, TBC1D4, TLR2, TNF, TREM2, UBB, UBC, XBP1, YWHAG, ZEB1]
GO:0002827	positive regulation of T-helper 1 type immune response	0.00626694	0.0177594	[6, 7, 8]	7	63.6364	[CD80, IL12B, IL12RB1, IL23A, IL27RA, RIPK2, SOCS5]
GO:0035994	response to muscle stretch	0.00626694	0.0177594	[4]	7	63.6364	[CHUK, ECE1, JUN, NFKB1, NFKBIA, RELA, TCAP]
GO:0051198	negative regulation of coenzyme metabolic process	0.00626694	0.0177594	[5, 6, 7]	7	63.6364	[ACTN3, FBP1, IER3, SIRT6, STAT3, TP53, TP53BP1]
GO:0060740	prostate gland epithelium morphogenesis	0.00626694	0.0177594	[3, 4, 5, 6, 7, 8, 9]	7	63.6364	[AKR1B1, CD44, FEM1B, FRS2, NKX3-1, NOTCH1, STAT5A]
GO:2000352	negative regulation of endothelial cell apoptotic process	0.00626694	0.0177594	[7, 8, 9, 10]	7	63.6364	[BRAF, ICAM1, MAPK7, NFE2L2, SERPINE1, TNFAIP3, TNIP2]
GO:0044271	cellular nitrogen compound biosynthetic process	0.00631267	0.0178625	[4]	757	25.845	[ABCA1, ABCF1, ACACA, ACO1, ACTN1, ADAM8, ADAR, ADM, ADNP2, ADORA2A, AEBP1, AGK, AGO3, AIM2, AK2, AKAP5, AKR1B1, ALAS1, AMPD3, ANXA3, AP5Z1, APBB3, APLP1, ARF4, ARG2, ARGLU1, ARHGEF10L, ARHGEF2, ARHGEF5, ARID4B, ARID5A, ARID5B, ARMCX3, ASCC3, ASH1L, ASNS, ASXL1, ATAD2B, ATF1, ATF3, ATF7IP2, ATG7, ATN1, ATXN1L, AXIN2, AZIN1, AZIN2, BACH1, BACH2, BAMBI, BASP1, BATF, BATF3, BAZ1A, BCL10, BCL2L12, BCL3, BCL6, BCLAF1, BCOR, BCORL1, BDP1, BHLHE40, BHLHE41, BIRC2, BRCA1, BRD2, BRD4, BRWD3, BTAF1, BTG2, BUD31, C10orf2, C3AR1, CALR, CAMK2D, CAND1, CARS, CASZ1, CCDC106, CCL4, CCNK, CCNL1, CCNT2, CD38, CD40, CD80, CD81, CDC5L, CDK11B, CDK12, CDK2, CDK5R1, CDKN2B, CEBPB, CEBPG, CERS6, CFLAR, CHAC1, CHAC2, CHAF1B, CHD1, CHD2, CHD4, CHD6, CHD7, CHD8, CHERP, CHUK, CIC, CLOCK, CMPK2, CNOT1, CPEB4, CPSF1, CPSF7, CREB1, CREB3, CREBBP, CREM, CRK, CRTC2, CRTC3, CSF3, CSRNP1, CSRNP2, CTBP1, CTPS1, CXCL10, CYLD, DAP3, DAXX, DDX17, DDX21, DDX39B, DDX3X, DDX5, DDX58, DENND4A, DHODH, DHX33, DHX36, DHX38, DICER1, DLL1, DNAJC3, DNTTIP2, DOT1L, DUSP1, DXO, E2F3, E2F6, EAF1, ECE1, EDF1, EDRF1, EED, EGR3, EID3, EIF1, EIF1AD, EIF2A, EIF2AK2, EIF2B1, EIF2S1, EIF2S3, EIF3J, EIF4A1, EIF4A2, EIF4G1, EIF4G2, EIF4H, EIF5, EIF5A, ELL2, ELL3, ENC1, EP300, EPC1, EPC2, ERBB2IP, EREG, ESRRA, ETF1, ETS2, ETV3, ETV6, EWSR1, EYA3, EZH2, FAM129A, FARS2, FBXW7, FHOD1, FLCN, FLNA, FLNB, FMR1, FNIP2, FOSL1, FOXJ2, FPGS, FRYL, FTSJ1, FUBP1, FUS, GABBR1, GABPB1, GAS7, GCH1, GCN1, GDF9, GGT1, GGT7, GLI4, GLS, GNL3, GON4L, GPBP1, GPER1, GPR65, GPS2, GSK3A, GTF2B, GTF2H1, GTF3C3, GTF3C4, GTPBP2, HAS3, HBS1L, HBZ, HCK, HDAC2, HDAC6, HEATR1, HELB, HELZ2, HES1, HES4, HIF1A, HIPK1, HIST1H2AG, HIST1H4A, HIST2H2AB, HIST2H2AC, HIST2H3A, HIVEP1, HIVEP2, HIVEP3, HMBS, HMGA1, HNRNPA2B1, HSPA1A, HSPA5, HSPH1, IARS, ICAM1, ICE1, ID3, IFI27, IFNAR1, IFNG, IFT57, IFT74, IKBKB, IKZF1, IL1A, IL1B, IL23A, IL6, ILF3, ILK, IMPDH1, INO80, INO80D, INSL3, IRAK2, IRAK3, IRF1, IRF2BP2, IRF2BPL, IRF4, IRF7, IRF8, IRF9, ISG15, ITGA6, JAG1, JARID2, JMJD6, JMY, JUN, JUNB, KAT2A, KAT5, KAT6B, KDM2A, KDM2B, KDM4C, KDM5C, KDM6B, KLF10, KLF11, KMT2E, KYNU, LAMTOR3, LARS, LCOR, LEMD3, LGALS12, LIG4, LILRB1, LILRB4, LIMS1, LMNA, LOXL3, LRIF1, LRIG1, LTF, MAFB, MAFF, MAFG, MAFK, MAGOH, MAP2K3, MAP3K7, MAPK11, MAPK7, MARS, MARS2, MAT2A, MBD1, MCF2L, MEAF6, MED1, MED11, MED12, MED13, MED19, MED26, MED27, MEIS3, METTL17, METTL3, MGA, MIER1, MINA, MKNK1, MKNK2, MLLT6, MON2, MORF4L2, MOV10, MRPL14, MRPL18, MRPL39, MRPL54, MRPS14, MRPS24, MSC, MTERF2, MTF1, MTHFS, MTOR, MXD1, MYBBP1A, MYC, MYCBP2, MYRF, MYSM1, NAB1, NADK, NCOA7, NELFE, NF1, NFAM1, NFAT5, NFE2L2, NFE2L3, NFIL3, NFKB1, NFKBIA, NFKBIB, NFKBID, NFKBIL1, NFKBIZ, NFYA, NHLH1, NIPBL, NKX3-1, NLRP3, NMI, NOTCH1, NOTCH2, NR1D2, NR1H2, NR4A3, NRARP, NRIP1, NSD1, NSUN4, NUP153, NUP205, NUP62, NUP98, OAS2, OGT, OLIG1, OLIG2, OPRL1, ORC2, OSM, OSR2, OTULIN, OXSR1, PAF1, PANK2, PANK4, PARP10, PARP14, PBRM1, PCF11, PDE8A, PDHX, PELI1, PER1, PFAS, PGBD1, PGM3, PHF1, PHF11, PIAS1, PICALM, PID1, PIM2, PKM, PLAC8, PLAGL1, PLAGL2, PLK3, PLSCR1, PML, PNP, PNRC1, POFUT1, POLA2, POLB, POLG, POLG2, POLR1B, POLR1C, POLR2A, POLR2K, POLR3A, POLR3E, POU2F2, PPP1R10, PPP1R15A, PPP1R15B, PPP2CA, PPRC1, PQBP1, PRDM1, PRDM10, PRDM2, PRDX2, PRDX5, PRICKLE1, PRKCD, PRKCI, PRKDC, PRMT1, PSEN1, PSMC4, PSMD2, PSPC1, PTGER4, PTGES2, PTGIR, PTGS2, PTK2B, PTRH2, PTX3, PURB, QKI, RALGAPA1, RAMP1, RAP2C, RARA, RARS2, RASD1, RASL11A, RBBP8, RBM3, RBM4, RBMX, RCVRN, REL, RELA, RELB, REV1, RFC2, RFX1, RFX5, RGMB, RHEB, RHOG, RHOH, RHOQ, RIPK1, RIPK2, RLF, RLIM, RNASEH2A, RNF111, RNF31, RNMT, RPL22L1, RPRD1B, RPS6KA3, RPS6KA4, RPS6KB1, RQCD1, RRM2B, RSAD1, S100A8, S100A9, SAFB, SAFB2, SAMD4B, SARS2, SBNO1, SBNO2, SCAF1, SCML1, SEC61B, SECISBP2, SERP1, SERPINB8, SERPINE1, SERTAD1, SERTAD2, SERTAD3, SETD3, SETD6, SF3B3, SFMBT1, SFN, SFPQ, SGK1, SGMS2, SIAH2, SIN3A, SIN3B, SIRT6, SIX5, SKIL, SLC11A2, SLC25A22, SLC25A25, SLC25A28, SLC25A33, SLC25A44, SLC35B2, SMAD1, SMAD3, SMAD7, SMARCA5, SMPD2, SMS, SMTNL1, SMURF1, SNAI1, SNIP1, SNRPG, SOD2, SOX15, SP100, SP2, SP4, SPEN, SPG20, SPHK1, SPI1, SQSTM1, SRA1, SRC, SRCAP, SREBF1, SRP54, SRPRA, SRRT, SRSF1, SRSF10, SRSF2, SRSF3, SRSF4, SRSF5, SRSF6, SRSF7, ST3GAL1, ST3GAL6, STAG1, STAG2, STAT1, STAT2, STAT3, STAT5A, STRN3, STXBP2, SUB1, SUPT3H, SUPT6H, TAB2, TAF1A, TAF1D, TAF2, TAF4B, TAF7, TANK, TARDBP, TASP1, TBK1, TCEB1, TCERG1, TCF12, TCF7L1, TCP1, TET3, TFAP4, TFB2M, TFE3, TFEC, TGIF1, TGIF2, THBS1, THOC1, TICAM1, TIMP1, TINF2, TLE3, TLR2, TLR4, TNF, TNFAIP3, TNFRSF4, TNIP1, TNIP2, TNKS, TP53, TP53BP1, TP53INP2, TRAF1, TRAF2, TRAF3, TRAF6, TRIB1, TRIM14, TRIM21, TRIM33, TRIP11, TROVE2, TRRAP, TSC22D2, TSG101, TSPYL2, TSSK4, TWISTNB, TXN, TXNRD1, U2AF1, UAP1, UBB, UBC, UBE2B, UBE2D3, UBE2I, UBE2L6, UFD1L, UGCG, UPF3B, UPP1, USP7, VAV1, VCP, VDR, WAC, WARS, WBP2, WDR61, WRN, XBP1, XIAP, YAF2, YTHDF1, YWHAE, YWHAG, ZBED6, ZBTB1, ZBTB10, ZBTB11, ZBTB17, ZBTB21, ZBTB22, ZBTB43, ZBTB5, ZBTB6, ZC3H12A, ZC3H12D, ZEB1, ZEB2, ZFP1, ZFP36, ZFP90, ZFX, ZGLP1, ZHX2, ZMIZ2, ZNF101, ZNF121, ZNF143, ZNF169, ZNF202, ZNF248, ZNF26, ZNF267, ZNF274, ZNF276, ZNF281, ZNF292, ZNF300, ZNF329, ZNF337, ZNF407, ZNF410, ZNF417, ZNF44, ZNF451, ZNF460, ZNF513, ZNF551, ZNF580, ZNF597, ZNF605, ZNF644, ZNF655, ZNF687, ZNF7, ZNF710, ZNF776, ZNF789, ZNF800, ZNF827, ZRANB2, ZSCAN32, ZSCAN9, ZXDA]
GO:0031668	cellular response to extracellular stimulus	0.00636164	0.0179745	[3, 4]	41	34.7458	[AKR1C3, ASNS, ATF3, ATG7, ATP2B1, BGLAP, CDKN2B, COMT, CPEB4, EIF2AK2, EIF2S1, FOSL1, GAS2L1, GCN1, GLUL, HSPA5, ICAM1, ITGA6, JUN, KLF10, LCN2, LRRK2, LYN, MAP1LC3A, MED1, MTOR, MYBBP1A, NFE2L2, NUDT1, PMAIP1, PPP1R15A, RALB, SLC38A2, SPHK1, SREBF1, TP53, TP53BP1, UPP1, VDR, WRN, XBP1]
GO:0045639	positive regulation of myeloid cell differentiation	0.00650327	0.0183475	[4, 5, 6, 7, 8, 9, 10]	23	39.6552	[ATP6AP1, CREB1, CSF3, GPR68, HIF1A, IFNG, IKZF1, IL12B, IL23A, ISG15, JAG1, JUN, KLF10, KMT2E, MAPK11, MED1, OGT, PRMT1, RIPK1, STAT5A, TNF, TRAF6, TRIB1]
GO:0019079	viral genome replication	0.00654575	0.0184401	[4, 5, 6]	27	38.0282	[ADAR, APOBEC3A, APOBEC3H, ATG7, CCL2, CCNK, CTBP1, DDX3X, DDX5, DICER1, EIF2AK2, ILF3, ISG15, ISG20, LTF, MX1, NOTCH1, OAS3, OASL, PARP10, PLSCR1, RSAD2, TNF, TNIP1, VCP, YTHDC2, ZC3H12A]
GO:0031503	protein complex localization	0.00654575	0.0184401	[4]	27	38.0282	[BCL3, CYLD, G3BP2, IFT43, IFT57, IFT74, IL12B, IL18, IL18R1, IL1B, IL23A, MBD1, NFKBIA, NFKBIB, NLRP3, PLXNA1, PTGS2, RALB, RALGAPA2, SMAD7, SPHK1, TLR2, TLR4, TNF, TNFSF14, TTC21A, ZC3H12A]
GO:0032386	regulation of intracellular transport	0.00664112	0.0186812	[4, 5]	122	29.54	[ACSL3, AKAP1, AKAP5, APC2, ARF1, AXIN2, BAMBI, BAX, BCL3, BID, BMF, BRAF, BRCA1, CAMK2D, CCL2, CDC42, CDK5R1, CHERP, CREB3, CSF3, CXCL10, CYLD, DDX58, DYRK2, EHD1, EMD, EPT1, FAM89B, FBXW7, FCRL5, FGR, FLNA, G3BP2, GDI1, GOSR1, GPER1, GSK3A, HES1, HSPA1A, HSPA1L, HTRA2, HUWE1, ICE1, IER3, IFI27, IL12B, IL18, IL18R1, IL1B, IL23A, IL4R, IL6, INPP4B, KAT2A, LRRK2, LYN, MAPK7, MBD1, MED1, MTOR, MX2, NAPA, NF1, NFKBIA, NFKBIB, NFKBIL1, NLRP3, NUP153, NUP62, OCRL, OGT, PARP10, PDCD5, PLAGL2, PLCG1, PLK3, PLXNA1, PMAIP1, PML, POLR3A, PRKCD, PTGS2, PTK2B, PTPN1, PTPN6, RAB11B, RAB21, RAB3GAP1, RBM22, RBM4, RNF31, RUFY3, SFN, SMAD3, SNIP1, SNX4, SP100, SPHK1, SRC, SREBF1, SRI, STX1A, STXBP2, SUPT6H, TIMP1, TLR2, TLR4, TNF, TNFSF14, TOX4, TP53, TP53BP1, TXN, U2AF1, UBE2D3, UBR5, UGCG, XBP1, YWHAE, YWHAG, ZBTB17, ZC3H12A]
GO:0050871	positive regulation of B cell activation	0.00682918	0.019182	[5, 6, 7, 8]	22	40	[BCL6, CD38, CD40, CD81, CHRNB2, CLCF1, IFNG, IKZF1, IL6, IL7, PELI1, PRDM1, S100A8, S100A9, SASH3, STAT5A, TCF7L1, TICAM1, TLR4, TNFRSF4, TNIP2, XBP1]
GO:0001501	skeletal system development	0.00699282	0.0196127	[4, 5]	61	32.2751	[ACTN3, AEBP1, ARID5A, ARID5B, ASXL1, ATP6AP1, AXIN2, BGLAP, CD44, CHD7, CHST11, COL11A1, COL9A2, CSRNP1, DHRS3, DICER1, DXO, EP300, ESRRA, ETS2, GPR68, HIF1A, IDUA, IFITM5, KLF10, LILRB1, LTF, MED1, MED12, MMP9, NAB1, NBEAL2, NIPBL, OSR2, OXSR1, PLXNA1, POR, PSEN1, PTGER4, PTPN6, PTRH2, RARA, RASSF2, RELA, RPS6KA3, SBDS, SERP1, SIK3, SLC39A1, SMAD1, SMAD3, SNAI1, SRC, THBS1, THBS3, TIMP1, TRIM45, UFD1L, VDR, WDR48, ZEB1]
GO:0016577	histone demethylation	0.00700939	0.0196304	[4, 5, 6, 7, 8, 9]	10	52.6316	[HIST1H4A, JMJD6, KDM2A, KDM2B, KDM4C, KDM5C, KDM6A, KDM6B, PHF1, UBE2B]
GO:0042517	positive regulation of tyrosine phosphorylation of Stat3 protein	0.00700939	0.0196304	[8, 9, 10, 11, 12, 13]	10	52.6316	[CLCF1, HDAC2, HES1, IL12B, IL18, IL23A, IL6, IL6ST, OSM, PTGER4]
GO:0051154	negative regulation of striated muscle cell differentiation	0.00700939	0.0196304	[5, 6, 7, 8]	10	52.6316	[BHLHE41, CFLAR, CXCL10, DAXX, EZH2, GSK3A, NOTCH1, PLXNA1, PRICKLE1, XBP1]
GO:0051403	stress-activated MAPK cascade	0.00712766	0.0199324	[5, 6, 7, 9, 10]	59	32.4176	[ARHGEF5, ATF1, CDC42, CHUK, CREB1, DAXX, DNAJA1, DUSP10, DUSP3, EIF2AK2, GADD45A, GADD45B, GPS2, HMGCR, HSPH1, IKBKB, IL1A, IL1B, IL6, IRAK2, JUN, MAP2K3, MAP3K11, MAP3K7, MAP3K8, MAP4K4, MAPK11, MAPK7, MAPKAPK2, MYC, NFKB1, PAK1, PER1, PRMT1, PTGER4, PTK2B, PTPN1, RASSF2, RBM4, RIPK1, RIPK2, RNMT, RPS6KA3, SDCBP, SH2D3A, SLAMF1, SPAG9, TAB2, TANK, TLR4, TNF, TNIP2, TRAF2, TRAF4, TRAF6, TRIB1, UBB, UBC, ZEB2]
GO:0061041	regulation of wound healing	0.00737365	0.0205902	[5, 6]	25	38.4615	[ANXA5, ARFGEF1, F12, F3, HMGCR, INSL3, LYN, NFE2L2, NR4A3, PLAU, PLAUR, PLEK, PRKCD, PTGER4, RHBDF2, S100A9, SERPINE1, SMAD3, SOX15, SRSF6, STXBP5, THBS1, TLR4, TNFAIP3, VEGFB]
GO:1903557	positive regulation of tumor necrosis factor superfamily cytokine production	0.00746683	0.0208199	[4, 5, 6]	20	40.8163	[ADAM8, ARFGEF2, ARHGEF2, AZU1, CCL2, CCL4, CD14, HDAC2, IFNG, IL12B, IL23A, MAPKAPK2, RIPK1, RIPK2, SASH3, SPON2, THBS1, TICAM1, TLR2, TLR4]
GO:0010466	negative regulation of peptidase activity	0.00748379	0.0208368	[5, 6, 7, 8, 9]	41	34.4538	[APLP2, BCL2L12, BIRC2, BIRC3, BIRC6, C3, CARD16, CD44, CFLAR, CSTA, DDX3X, FAS, IFI6, IFNAR1, IL6, MICAL1, MMP9, NLRP3, PAK2, PI3, PICALM, PLAUR, POR, PRDX5, RFFL, RIPK1, RPS6KA3, SERPINA1, SERPINB8, SERPINE1, SFN, SIAH2, SRC, TANK, THBS1, TIMP1, TNFSF10, TNFSF14, TRAF2, UBXN1, XIAP]
GO:0040012	regulation of locomotion	0.00754812	0.0209853	[2, 3]	116	29.5918	[ABR, ADAM8, ADAM9, ANXA3, ANXA5, ARHGAP4, ARSB, AZU1, BBS4, BRAF, BUD31, C3AR1, CALR, CAMK2D, CAPN7, CCL2, CCL20, CCL4, CCL7, CD274, CD63, CD81, CDK6, CLIC4, CREB3, CTSH, CXCL1, CXCL10, CXCL2, CXCL3, CXCL6, DDX58, DOCK10, ENC1, EXOC2, F3, FAM110A, FERMT3, FGR, FLCN, GCNT2, GNRH1, GPER1, HAS1, HDAC6, HIF1A, HSPA5, ICAM1, IFNG, IL1B, IL23A, IL6, ILK, INSL3, ITGAV, JAG1, JUN, LDLRAD4, LMNA, LRRK2, LYN, MACF1, MMP9, MYSM1, NF1, NOTCH1, NSMF, NUMB, PAK1, PHLDA2, PHPT1, PLAU, PLCG1, PLD2, PLXNA1, PLXNA3, PTGER4, PTGS2, PTK2B, PTRH2, PTX3, RAP2C, RAPGEF2, RFFL, RNMT, RPS6KB1, RUFY3, SDC4, SDCBP, SEMA4A, SEMA7A, SERPINE1, SGK1, SMAD3, SMAD7, SNAI1, SP100, SPAG9, SPATA13, SPHK1, SRC, STAT3, STX3, STX4, SYNE2, THBS1, TIMP1, TLR2, TNF, TNFRSF14, TNFSF14, TRIB1, TRIM21, VEGFB, ZC3H12A, ZNF580]
GO:0045184	establishment of protein localization	0.00757107	0.0210185	[3, 4]	365	26.8778	[ABCA1, ACAP1, ACSL3, ADAM8, ADAM9, ADAR, AFTPH, AIM2, AKAP1, AKAP5, AKR1B1, AKR1C3, ANKRD27, ANXA5, AP1G1, AP2B1, AP4M1, AP5Z1, APBA2, APC2, ARF1, ARF4, ARFGAP1, ARFGAP3, ARFGEF1, ARFGEF2, ARHGEF2, ARHGEF5, ATG3, ATG4D, ATG7, ATP1B1, ATP6AP1, ATP6V0C, ATP6V1A, ATP6V1B2, ATP6V1C1, ATP6V1D, ATP6V1H, AUP1, AXIN2, BAG6, BAMBI, BAX, BBIP1, BBS4, BCL2L1, BCL3, BCL6, BID, BLOC1S6, BMF, BRAF, BRCA1, BTN2A2, CALR, CCL2, CCT8, CD14, CD274, CD38, CD40, CD58, CD63, CDC37, CDC42, CDK16, CDK5R1, CHERP, CHML, CHMP2A, CHMP4A, CHMP4B, CHMP5, CHMP7, CLIP1, CLIP3, CLOCK, COG3, COPZ1, CREB3, CSE1L, CSF3, CYLD, DDX58, DENND4C, DFNB31, DNAJA1, DOPEY1, DPH3, DUSP16, DYRK2, EHD1, EIF5A, EMD, ENSA, EPT1, ERBB2IP, EXOC2, F11R, F3, FAM89B, FBXW7, FFAR2, FGR, FLNA, FLOT1, G3BP2, GBF1, GBP1, GDI1, GET4, GGA1, GLUL, GOLGA4, GOSR1, GPER1, GPR68, GSK3A, HCAR2, HDAC6, HERC2, HES1, HIF1A, HK1, HM13, HMGCR, HSP90B1, HSPA1L, HSPH1, HTRA2, HUWE1, ICE1, IFI27, IFNAR1, IFNG, IFT43, IFT57, IFT74, IKBKB, IKZF1, IL12B, IL18, IL18R1, IL1A, IL1B, IL1RN, IL23A, IL4R, IL6, IMMP1L, IPO4, ITPR2, JUN, KAT2A, KDELR2, KIAA0586, KPNA4, LCP2, LILRB1, LIMS1, LMNA, LRRK2, LSG1, LYN, LYST, MACF1, MAMDC4, MAPK11, MAPK7, MARCKS, MBD1, MCL1, MCM3AP, MED1, MON2, MTOR, MTX3, MX2, MYCBP2, NAPA, NCF1, NECAP1, NF1, NFKBIA, NFKBIB, NFKBIL1, NLRP3, NNAT, NOP58, NOTCH1, NOTCH2, NR1H2, NRAS, NUP153, NUP205, NUP62, NUP98, NXT1, OGT, OPTN, PANX1, PARP10, PDCD5, PDHX, PHPT1, PID1, PIM3, PIP5K1A, PKP3, PLAGL2, PLEK, PLEKHF2, PLK3, PLXNA1, PMAIP1, PML, PMPCA, PNP, POLA2, POLR3A, POU2F2, PPP1R10, PRICKLE1, PRICKLE4, PRKCD, PRKCI, PSEN1, PSMD2, PTGER4, PTGES2, PTGS2, PTPN1, RAB10, RAB11B, RAB12, RAB13, RAB18, RAB1A, RAB20, RAB21, RAB24, RAB26, RAB2B, RAB3GAP1, RAB5C, RAB7A, RAB8B, RAB9A, RAMP1, RAP2C, RBM22, RBSN, RER1, RFFL, RHBDF2, RHEB, RHOG, RHOQ, RILP, RILPL2, RNF31, RP2, RSAD2, RTN2, RUFY3, S100A8, S100A9, SAR1B, SCAMP2, SCAMP3, SDAD1, SDCBP, SEC16A, SEC22A, SEC22B, SEC23B, SEC23IP, SEC24A, SEC31B, SEC61B, SERGEF, SERP1, SFN, SFT2D1, SLC11A2, SLC15A3, SLC8B1, SMAD3, SMURF1, SNIP1, SNX11, SNX20, SNX4, SNX8, SOCS1, SP100, SPHK1, SRC, SREBF1, SRGN, SRI, SRP54, SRPRA, STAT3, STX11, STX12, STX17, STX1A, STX3, STX4, STXBP2, STXBP5, SURF4, TANK, TAP1, TAP2, TARDBP, TCP1, TFRC, TIMM17B, TIMM9, TLR2, TLR4, TMCO6, TNF, TNFAIP3, TNFRSF14, TNFRSF4, TNFSF14, TNKS, TNPO2, TOMM6, TOX4, TP53, TP53BP1, TRAF2, TRAF6, TREM1, TRIP11, TRMU, TRNT1, TSG101, TTC21A, TXN, U2AF1, UBAP1, UBE2D3, UBR5, UFD1L, UGCG, VCP, VPS13B, VPS16, VPS26A, VPS4B, VPS52, VPS53, VPS54, WBP2, XBP1, YWHAE, YWHAG, ZBTB17, ZC3H12A]
GO:0050878	regulation of body fluid levels	0.00769427	0.0212371	[3]	121	29.4404	[ACTN1, ADAMTS13, ADORA2A, AKAP1, ANXA5, ANXA7, ATG7, ATP1B1, ATP2B1, BLOC1S6, BRPF3, C3, CD40, CD44, CD48, CD58, CD59, CD63, CDC42, CDK2, CHUK, CREB1, CRK, DAGLB, DGKA, DHODH, DOCK9, EHD1, F11R, F12, F3, FAM110A, FERMT3, FGR, FLNA, FLNB, GNB1, GPAT4, GRB2, HDAC2, HEG1, HIF1A, HIST2H3A, HPS5, HSPA5, IFNAR1, IL6, ILK, IRF1, ITGA1, ITGA6, ITGAV, ITPR2, KCNMB1, KIF3B, KLC2, LCP2, LYN, LYST, MAFF, MAFG, MAFK, MED1, MYCBP2, NBEAL2, NFE2L2, NLRP3, NR1H2, NR4A3, NRAS, OLR1, OPRL1, PIK3R5, PIK3R6, PLAU, PLAUR, PLCG1, PLEK, PLSCR1, PRKCD, PROZ, PTGER4, PTGIR, PTGS2, PTPN1, PTPN6, RBSN, RHBDF2, RHOG, S100A8, S100A9, SERPINA1, SERPINE1, SFN, SH2B3, SIN3A, SIRPA, SLC16A3, SLC7A5, SLC7A6, SRC, SRGN, STAT5A, STX4, STXBP5, THBS1, TIMP1, TLN1, TLR4, TMPRSS13, TP53, TP53BP1, TRAF3, TREM1, TREML1, TSPAN32, VAV1, VDR, VEGFB, WDR1, XBP1]
GO:0050900	leukocyte migration	0.00770819	0.0212448	[2, 4, 5, 6]	68	31.6279	[ABR, ADAM8, ARHGEF5, ATP1B1, AZU1, B4GALT1, C3AR1, CALR, CCL2, CCL20, CCL22, CCL4, CCL7, CD44, CD48, CD58, CDC42, CREB3, CSF3R, CXCL1, CXCL10, CXCL2, CXCL3, CXCL6, ENC1, F11R, FFAR2, GBF1, GRB2, HCK, ICAM1, IFNG, IL1B, IL23A, IL6, ITGA1, ITGA6, ITGAV, LYN, LYST, MMP9, NRAS, OLR1, PDE4B, PLCG1, PLXNA1, PTGER4, PTGES2, PTK2B, PTPN6, S100A8, S100A9, SBDS, SERPINE1, SIRPA, SLC16A3, SLC7A5, SLC7A6, SRC, THBS1, TLR2, TNF, TNFRSF14, TNFSF14, TREM1, VAV1, VEGFB, ZNF580]
GO:0001666	response to hypoxia	0.00766929	0.0212603	[3, 5]	58	32.4022	[ADAM8, ADM, ATP1B1, BACH1, BIRC2, BNIP3, CAMK2D, CCL2, CCNB1, CD38, CHRNB2, CREB1, CREBBP, DPP4, ECE1, EP300, FAS, GNB1, HIF1A, HMBS, HMOX2, HSP90B1, HYOU1, ICAM1, IL1B, ITPR2, LMNA, LTA, MTOR, MYCBP2, NF1, NKX3-1, NOTCH1, OGT, PAK1, PDK1, PDK3, PKM, PLAU, PLK3, PMAIP1, PML, PTGS2, PTK2B, SLC11A2, SMAD3, SOCS3, SOD2, SRC, TCEB1, TFRC, THBS1, TIMP1, TP53, TP53BP1, UBB, UBC, UBE2D3]
GO:0045664	regulation of neuron differentiation	0.00769372	0.0212663	[6, 7, 8, 9]	82	30.8271	[AKAP5, ANKRD27, ARF1, ARHGAP4, ARSB, ATF1, BAG5, BCL6, BRAF, BUD31, CALR, CASZ1, CDK5R1, CDK5RAP1, CHRNB2, CUL7, DICER1, DLL1, EIF4G1, ENC1, EZH2, FBXW8, GDI1, GOLGA4, GSK3A, HDAC2, HES1, IFNG, IKBKB, IL15RA, IL1B, IL6, ILK, ITSN2, JAG1, LRRK2, LYN, MACF1, MARCKS, MED1, MED12, MIB1, MTOR, NAP1L2, NLGN3, NOTCH1, NSMF, OLIG2, PDLIM5, PLK2, PLXNA1, PLXNA3, PMPCA, PQBP1, PRKCI, PSEN1, PTK2B, RAB21, RAPGEF2, RARA, RUFY3, SCARF1, SEMA4A, SEMA7A, SGK1, SIPA1L1, SKIL, SMURF1, SPAG9, SPG20, SPHK1, TCF12, TCF7L1, TGIF1, TGIF2, TIMP1, TTC3, TTL, WDR36, YWHAG, ZEB1, ZHX2]
GO:0048598	embryonic morphogenesis	0.00768495	0.0212728	[3, 4, 5]	79	30.9804	[ABR, ADM, AKR1B1, ARL13B, BAX, BBS4, BCL10, C2CD3, C5orf42, CDH23, CHD7, CHRNA10, CHRNA9, CHST11, COL11A1, CREBBP, DICER1, DLL1, DUSP1, DUSP2, DUSP5, ECE1, ETS2, FRS2, GRB2, HDAC2, HECTD1, HES1, HIF1A, HIPK1, IFT57, IL1RN, ITGAV, KAT2A, KDM2A, KDM2B, KDM6A, KDM6B, LAMB3, LRIG1, MACF1, MAFB, MAP3K7, MAPK7, MED1, MED12, MIB1, MMP9, NIPBL, NOTCH1, NOTCH2, NR4A3, OSR2, OXSR1, PAF1, PDHX, POFUT2, PRICKLE1, PSEN1, RARA, SDC4, SLC39A1, SMAD1, SMAD3, SNAI1, SOCS3, ST14, TCAP, TGIF1, TGIF2, TP53, TP53BP1, TRAF6, TXNRD1, VASP, ZBTB17, ZEB1, ZEB2, ZNF281]
GO:0000381	regulation of alternative mRNA splicing, via spliceosome	0.00774474	0.0213148	[7, 8, 9, 10, 11, 12, 13]	11	50	[DDX5, DYRK1A, MAGOH, PTBP1, RBM4, RBM5, RBMX, SRSF12, SRSF2, SRSF6, WTAP]
GO:0019229	regulation of vasoconstriction	0.00774474	0.0213148	[5, 6, 7]	11	50	[ADM, ALOX5, CD38, DHX15, ECE1, HIF1A, ICAM1, IFNAR1, NLRP3, PTGS2, SMTNL1]
GO:0048147	negative regulation of fibroblast proliferation	0.00774474	0.0213148	[4, 5, 6]	11	50	[BAX, EMD, FTH1, LTA, MYC, NF1, PARP10, PMAIP1, SOD2, TP53, TP53BP1]
GO:0016202	regulation of striated muscle tissue development	0.00776577	0.0213419	[4, 5, 6, 7, 8]	19	41.3043	[ACTN3, CCNB1, DDX17, DDX39B, DDX5, DLL1, FLOT1, GSK3A, HMGCR, MAPK11, MTOR, NOTCH1, NR1D2, NRAS, PRICKLE1, RPS6KB1, SAV1, SMAD3, SOX15]
GO:2001244	positive regulation of intrinsic apoptotic signaling pathway	0.00776577	0.0213419	[5, 6, 7, 8, 9]	19	41.3043	[BAX, BCL2L1, BCLAF1, BID, BMF, FBXW7, MCL1, NKX3-1, PLAGL2, PMAIP1, RAD9A, S100A8, S100A9, SFPQ, SIAH1, SKIL, TP53, TP53BP1, UBB]
GO:0042307	positive regulation of protein import into nucleus	0.00781161	0.0214063	[4, 5, 6, 7, 8, 9, 10, 11]	24	38.7097	[AKAP5, BAMBI, BRCA1, CHERP, CSF3, DDX58, FLNA, IL12B, IL18, IL18R1, IL1B, IL23A, IL6, MED1, PRKCD, PTGS2, SMAD3, SPHK1, TLR2, TLR4, TNF, TNFSF14, UBR5, XBP1]
GO:0035239	tube morphogenesis	0.00780406	0.0214163	[3, 4, 5]	56	32.5581	[ADM, AKR1B1, ARL13B, B4GALT1, BAX, BBS4, BCL10, C2CD3, CD44, CHD7, CLIC4, CTSH, CXCL10, DICER1, DLL1, HECTD1, HES1, HIF1A, IFT57, ILK, KAT2A, KDM2A, KDM2B, KDM6A, MAP3K7, MED1, MED12, MIB1, MYC, NIPBL, NKX3-1, NOTCH1, NR4A3, NRARP, OXSR1, PAK1, PML, PRICKLE1, PSEN1, RARA, RNMT, SDC4, SLC12A2, SMAD3, SPI1, SRC, ST14, TGIF1, TGM2, TMTC3, TNF, TRAF6, VASP, VDR, ZEB1, ZEB2]
GO:0031960	response to corticosteroid	0.00798514	0.0218505	[5, 6]	33	35.8696	[ADAM9, ADM, AKR1C3, ANXA3, ATP2B1, BAX, BGLAP, C3, CCL2, DUSP1, ERRFI1, FAS, FOSL1, GNRH1, GPER1, HIF1A, HMBS, IL1B, IL1RN, IL6, JUNB, MYCBP2, NOTCH1, PDCD7, PDHX, PTGS2, RNASEH2A, RPS6KB1, SGK1, SOCS3, SRC, TFAP4, TNF]
GO:0042113	B cell activation	0.00802679	0.021933	[4, 6]	52	32.9114	[BATF, BAX, BCL3, BCL6, CD38, CD40, CD81, CEBPG, CHRNB2, CLCF1, CTPS1, DLL1, EP300, FAS, ICOSLG, IFNG, IKZF1, IL27RA, IL6, IL7, ITFG2, LAT2, LGALS8, LIG4, LYN, NBN, NFAM1, NOTCH2, PELI1, POU2F2, PRDM1, PRKCD, PRKDC, PTK2B, PTPN6, S100A8, S100A9, SAMSN1, SASH3, STAT5A, SUPT6H, TCF7L1, THOC1, TICAM1, TLR4, TNFAIP3, TNFRSF4, TNIP2, TP53, TP53BP1, XBP1, ZBTB1]
GO:0002793	positive regulation of peptide secretion	0.00803979	0.0219371	[4, 5, 6, 7, 8, 9]	18	41.8605	[CD38, FLNB, GABBR1, GLUL, GPER1, GPR68, HIF1A, NNAT, PDHX, PHPT1, PTGER4, RAB8B, S100A8, S100A9, SERP1, SRI, STX4, TARDBP]
GO:0045921	positive regulation of exocytosis	0.00803979	0.0219371	[4, 5, 6, 7, 8, 9]	18	41.8605	[AP1G1, ARF1, ATP6AP1, CHMP2A, FGR, IFNG, IL4R, RAB2B, RAB7A, RAB9A, SDC4, SDCBP, SNX4, STX1A, STX4, STXBP5, TSG101, VPS4B]
GO:0048709	oligodendrocyte differentiation	0.00803979	0.0219371	[5, 6, 7, 8, 9]	18	41.8605	[BUD31, CNP, DICER1, DUSP10, EIF2B1, HDAC2, HES1, LYN, MED12, MTOR, MYRF, NF1, NLGN3, NOTCH1, OLIG1, OLIG2, RHEB, WDR1]
GO:0010660	regulation of muscle cell apoptotic process	0.0082212	0.0224001	[6, 7, 8]	12	48	[BAG3, BNIP3, CAMK2D, DICER1, HMGCR, IFNG, IL12B, ILK, PTK2B, TP53, TP53BP1, ZC3H12A]
GO:0097028	dendritic cell differentiation	0.0082212	0.0224001	[6, 7, 8, 9]	12	48	[AZIN2, BATF, BATF3, IRF4, LILRB1, LYN, NOTCH2, PSEN1, RELB, SPI1, TRAF6, TREM2]
GO:0006835	dicarboxylic acid transport	0.00827703	0.0225201	[6, 7, 8, 9]	17	42.5	[BZRAP1, GABBR1, GLS, IFNAR1, IL1B, NF1, NLRP3, PAK1, PRMT1, PSEN1, RAB3GAP1, RIPK2, SLC1A5, SLC25A22, SLC26A11, SLC38A2, STX1A]
GO:0030004	cellular monovalent inorganic cation homeostasis	0.00827703	0.0225201	[7, 8]	17	42.5	[ATP1A1, ATP1B1, ATP6V0C, ATP6V1H, CAMK2D, CLIC4, IFNAR1, KCNJ2, LRRK2, MAFG, NLRP3, RAB20, RAB7A, SGK1, SLC26A11, TMEM165, TMEM175]
GO:0048814	regulation of dendrite morphogenesis	0.00827703	0.0225201	[5, 6, 7, 8, 9, 10, 11, 12, 13]	17	42.5	[AKAP5, ANKRD27, CDK5R1, CHRNB2, CUL7, FBXW8, ILK, LRRK2, MARCKS, NLGN3, NSMF, PDLIM5, PQBP1, RAB21, RAPGEF2, SGK1, SIPA1L1]
GO:0043011	myeloid dendritic cell differentiation	0.00842287	0.0228843	[5, 7, 8, 9, 10]	8	57.1429	[BATF, BATF3, IRF4, NOTCH2, PSEN1, RELB, SPI1, TRAF6]
GO:0045063	T-helper 1 cell differentiation	0.00842287	0.0228843	[5, 6, 7, 8, 9, 10, 11, 12, 13, 14, 15]	8	57.1429	[CD80, IL18R1, IL27, IL4R, RELB, RIPK2, SEMA4A, SOCS5]
GO:0090201	negative regulation of release of cytochrome c from mitochondria	0.00842287	0.0228843	[5, 6, 7, 8, 9]	8	57.1429	[BCL2L1, IFNAR1, IL6, LMNA, MED12, NLRP3, PPIF, PRELID1]
GO:0097237	cellular response to toxic substance	0.00842287	0.0228843	[4]	8	57.1429	[ABTB2, HIF1A, HMBS, HSPA5, IL1B, OGT, PPP1R15A, RAB10]
GO:0032663	regulation of interleukin-2 production	0.00846243	0.0229591	[4, 5]	16	43.2432	[CD80, CD83, GBP1, IL1A, IL1B, IRF4, KAT5, MAP3K7, PDE4B, RIPK2, SASH3, STAT5A, TANK, TNFAIP3, TRAF2, TRAF6]
GO:0048661	positive regulation of smooth muscle cell proliferation	0.00846243	0.0229591	[4, 5, 6]	16	43.2432	[AKR1B1, C3AR1, CAMK2D, DDX39B, EREG, HIF1A, HMGCR, IL6, JUN, MTOR, NR4A3, PTGS2, RPS6KB1, STAT1, TNF, TRAF6]
GO:0046626	regulation of insulin receptor signaling pathway	0.00849001	0.0229687	[4, 5, 6, 8, 9, 10]	13	46.4286	[CISH, GSK3A, IL1B, OGT, PID1, PRKCD, PTPN1, RELA, RPS6KB1, SOCS1, SOCS2, SOCS3, SRC]
GO:0060419	heart growth	0.00849001	0.0229687	[4, 5, 6, 7, 8]	13	46.4286	[BASP1, CAMK2D, CCNB1, DDX39B, GSK3A, HEG1, MAPK11, MTOR, NOTCH1, PDLIM5, SAV1, SIRT6, SMAD1]
GO:0090200	positive regulation of release of cytochrome c from mitochondria	0.00849001	0.0229687	[5, 6, 7, 8, 9]	13	46.4286	[BAX, BID, BMF, BNIP3, GPER1, MMP9, PDCD5, PLAUR, PMAIP1, PPIF, TNFSF10, TP53, TP53BP1]
GO:0006978	DNA damage response, signal transduction by p53 class mediator resulting in transcription of p21 class mediator	0.00847857	0.0229703	[7, 8]	6	66.6667	[BRCA1, KAT5, SP100, TFAP4, TP53, TP53BP1]
GO:0014048	regulation of glutamate secretion	0.00847857	0.0229703	[5, 6, 7, 8, 9, 10, 11]	6	66.6667	[GABBR1, IFNAR1, IL1B, NLRP3, RAB3GAP1, RIPK2]
GO:0045628	regulation of T-helper 2 cell differentiation	0.00847857	0.0229703	[5, 6, 7, 8, 9, 10, 11, 12, 13, 14, 15, 16]	6	66.6667	[BCL6, IL4R, IL6, NLRP3, RARA, SOCS5]
GO:0071223	cellular response to lipoteichoic acid	0.00847857	0.0229703	[5, 6, 8]	6	66.6667	[CCL20, CD14, RIPK2, TLR2, TLR4, TREM2]
GO:0045682	regulation of epidermis development	0.00857684	0.0231708	[4, 5, 6]	15	44.1176	[DLL1, ERRFI1, EZH2, HES1, MAFF, MAFG, MED1, MYSM1, NAB1, NOTCH1, PTCH2, SFN, SRSF6, TNF, VDR]
GO:0071359	cellular response to dsRNA	0.00859611	0.0231901	[5, 6]	14	45.1613	[ADAR, AGO3, DICER1, FLOT1, HNRNPA2B1, METTL3, NFKB1, RALB, RBM3, SMAD1, SMAD3, SNIP1, SRRT, ZC3H12A]
GO:0051649	establishment of localization in cell	0.00864524	0.0232897	[3]	442	26.5147	[ABCA1, ABR, ACACA, ACSL3, ACTN1, ACTR3, ADAM8, ADAM9, ADAR, ADGRL1, ADM, AFTPH, AIM2, AKAP1, AKAP5, AKR1C3, ALS2, ANKFY1, ANKRD27, ANKRD28, ANXA3, ANXA5, AP1G1, AP2B1, AP4M1, AP5Z1, APC2, ARF1, ARF4, ARFGAP1, ARFGAP3, ARFGEF1, ARFGEF2, ARHGEF2, ARSB, ATG3, ATG4D, ATP1B1, ATP6AP1, AUP1, AXIN2, B4GALT1, BAMBI, BAX, BBS4, BCL2L1, BCL3, BCL6, BGLAP, BID, BLOC1S6, BMF, BNIP3, BRAF, BRCA1, BRPF3, BTN2A2, BZRAP1, CALR, CAMK2D, CCDC64, CCL2, CCNB1, CCS, CD14, CD274, CD38, CD40, CD55, CD58, CD59, CD63, CDC37, CDC42, CDK16, CDK5R1, CEP83, CHD7, CHERP, CHIC2, CHML, CHMP2A, CHMP4A, CHMP4B, CHMP5, CHMP7, CHRNB2, CLIP1, CLOCK, CNP, COG3, COPZ1, CPSF1, CREB1, CREB3, CSE1L, CSF3, CTSC, CXCL10, CYLD, DDX39A, DDX39B, DDX58, DENND5A, DHX38, DOPEY1, DPH3, DST, DUSP16, DYRK2, EHD1, EHD4, EIF5A, EMD, ENSA, EPG5, EPT1, ERBB2IP, EXOC2, F3, FAM110A, FAM89B, FBXW7, FCRL5, FFAR2, FGR, FLNA, FLNB, FTH1, G3BP2, GABBR1, GBF1, GBP1, GDF9, GDI1, GGA1, GLS, GLUL, GOLGA4, GOLGB1, GOSR1, GPER1, GPR68, GSK3A, HCAR2, HCK, HDAC6, HERC2, HES1, HIF1A, HM13, HMGCR, HNRNPA2B1, HSP90B1, HSPA1A, HSPA1L, HSPA5, HTRA2, HUWE1, HYOU1, ICE1, IER3, IFI27, IFNAR1, IFNG, IFT43, IFT57, IFT74, IL12B, IL18, IL18R1, IL1A, IL1B, IL1RN, IL23A, IL4R, IL6, IMMP1L, INPP4B, IPO4, ITPR2, JUN, KAT2A, KDELR2, KIF1B, KIF3B, KLC2, KPNA4, LAT2, LCN2, LCP2, LILRB1, LMNA, LRRK2, LSG1, LYN, LYST, MACF1, MAGOH, MAPK11, MAPK7, MARCKS, MBD1, MCM3AP, MED1, MED12, MICU2, MON2, MRPL18, MTOR, MTX3, MX2, MYBBP1A, MYCBP2, NAPA, NCF1, NDE1, NF1, NFKBIA, NFKBIB, NFKBIL1, NKX3-1, NLGN3, NLRP3, NNAT, NOP58, NOTCH1, NOTCH2, NR1H2, NR4A3, NUP153, NUP205, NUP62, NUP98, NXF1, NXT1, OCRL, OGT, OPTN, OSM, PAK1, PANX1, PARP10, PDCD5, PDHX, PHPT1, PICALM, PIM3, PIP5K1A, PLAGL2, PLCG1, PLD2, PLEK, PLK3, PLXNA1, PMAIP1, PML, PMPCA, PNP, POLA2, POLR3A, POU2F2, PPIF, PPP1R10, PPP6R3, PRICKLE1, PRICKLE4, PRKCD, PRKCI, PROZ, PSEN1, PSMD2, PTGER4, PTGES2, PTGS2, PTK2B, PTPN1, PTPN6, RAB10, RAB11B, RAB12, RAB13, RAB18, RAB1A, RAB21, RAB26, RAB2B, RAB3GAP1, RAB5C, RAB7A, RAB8B, RAB9A, RABEPK, RALB, RAMP1, RBM22, RBM4, RBSN, RER1, RFFL, RHBDF2, RIC1, RILP, RIPK2, RNF31, RP2, RSAD2, RTN2, RUFY3, S100A8, S100A9, SAR1B, SCAMP2, SCAMP3, SCYL2, SDAD1, SDC4, SDCBP, SDF4, SEC16A, SEC22A, SEC22B, SEC23B, SEC23IP, SEC24A, SEC61B, SEPT1, SERGEF, SERP1, SERPINA1, SERPINE1, SFN, SGSM2, SLC25A33, SLC38A2, SLC8B1, SMAD3, SMG1, SMG7, SMURF1, SNIP1, SNX11, SNX4, SNX8, SOCS1, SP100, SPAG9, SPHK1, SQSTM1, SRC, SREBF1, SRGN, SRI, SRP54, SRPRA, SRSF1, SRSF10, SRSF12, SRSF2, SRSF3, SRSF4, SRSF5, SRSF6, SRSF7, STARD3, STAT3, STX11, STX12, STX17, STX1A, STX3, STX4, STXBP2, STXBP5, SUPT6H, SURF4, SYNE2, TANK, TAP1, TAP2, TAPBP, TARDBP, TBC1D10A, THBS1, THOC1, TIMM17B, TIMM9, TIMP1, TLN1, TLR2, TLR4, TMCO6, TMEM165, TNF, TNFRSF14, TNFRSF4, TNFSF14, TNPO2, TOMM6, TOX4, TP53, TP53BP1, TPCN1, TRAF2, TRAF3, TRAF6, TREM1, TRIP11, TRMU, TRNT1, TSG101, TTC21A, TXN, U2AF1, UBB, UBC, UBE2B, UBE2D3, UBR5, UFD1L, UGCG, UPF3B, USP6NL, UVRAG, VCP, VEGFB, VPS16, VPS26A, VPS4B, VPS52, VPS53, VPS54, WDR1, WDR43, WHAMM, WRN, XBP1, YWHAE, YWHAG, ZBTB17, ZC3H11A, ZC3H12A]
GO:0071887	leukocyte apoptotic process	0.00870702	0.0234231	[7]	29	36.7089	[ADAM8, BAX, BCL10, BCL6, CD274, CLCF1, FAS, HCAR2, HIF1A, ICAM1, IDO1, IFNG, IL2RA, IL6, IRF7, LILRB1, LYN, NFKBID, NR4A3, PDCD7, PRELID1, RAPGEF2, RIPK1, S100A8, S100A9, STAT5A, TCP1, TP53, TP53BP1]
GO:0043087	regulation of GTPase activity	0.00874752	0.023499	[5, 6]	96	30.094	[ABR, ACAP1, ALS2, ANKRD27, ARAP1, ARAP2, ARFGAP1, ARFGAP3, ARFGEF1, ARFGEF2, ARHGAP31, ARHGAP4, ARHGEF10L, ARHGEF2, ARHGEF5, AXIN2, BBS4, BCL6, CCL2, CCL20, CCL22, CCL4, CCL7, CD40, CDC42EP2, CHML, CRK, DENND4A, DENND4C, DENND5A, DENND5B, DENND6B, DOCK10, DOCK9, EIF2B1, ERRFI1, ETFDH, EZH2, F11R, FGD4, FLCN, GBF1, GDI1, GPR65, GPS2, HERC2, ICAM1, IQSEC1, ITGA6, ITSN2, JUN, LAMTOR3, LIMS1, LRRK2, MCF2L, MTOR, MYO9A, NET1, NF1, OCRL, PCP2, PIP5K1A, PLEKHG1, PSD, PTGES2, PTGIR, PTK2B, RAB3GAP1, RABGAP1, RALGAPA1, RALGAPA2, RAPGEF2, RAPGEF6, RASGEF1B, RASGRF2, RGL2, RGS16, RGS3, RHOG, RHOH, RIC1, RP2, SERGEF, SGSM2, SH2D3A, SIPA1L1, SPATA13, STXBP5, TAGAP, TBC1D10A, TBC1D15, TBC1D22B, TBC1D4, TIAM2, USP6NL, VAV1]
GO:0048638	regulation of developmental growth	0.00879374	0.02359	[3, 4]	47	33.3333	[ACTN3, AKR1B1, ARHGAP4, BASP1, BBS4, C3, CCNB1, CDK5R1, CHD7, CREB1, DDX39B, DLL1, DXO, GOLGA4, GPAT4, GSK3A, HTRA2, IKZF1, IL7, ILK, ITSN2, MACF1, MAPK11, MTOR, NIPBL, NOTCH1, PLAC8, PLXNA1, PLXNA3, POR, PRKDC, PTGER4, RAB21, RPS6KB1, RUFY3, SASH3, SAV1, SEMA4A, SEMA7A, SERP1, SMURF1, SOX15, SPG20, STAT3, STAT5A, TTL, WDR36]
GO:1903829	positive regulation of cellular protein localization	0.00880868	0.0235969	[2, 3, 4, 5, 6]	74	31.0924	[ACSL3, AKAP5, BAMBI, BID, BMF, BRCA1, CCL2, CCNB1, CCT8, CDC42, CDK5R1, CHERP, CLIP3, CSF3, DDX58, EMD, EPT1, FBXW7, FLNA, GNL3, GPER1, GSK3A, HES1, HSPA1L, HTRA2, HUWE1, ICE1, IFNG, IL12B, IL18, IL18R1, IL1B, IL23A, IL6, KAT2A, MBD1, MED1, OGT, PDCD5, PLAGL2, PLK3, PMAIP1, PML, POLR3A, PRKCD, PRKCI, PTGS2, RBM22, RER1, RHOG, RNF31, RUFY3, SFN, SMAD3, SNIP1, SPHK1, STX3, STX4, TCP1, TLR2, TLR4, TNF, TNFSF14, TP53, TP53BP1, TREM2, U2AF1, UBE2D3, UBR5, UGCG, XBP1, YWHAE, YWHAG, ZBTB17]
GO:0050817	coagulation	0.00884392	0.0236581	[3]	100	29.9401	[ACTN1, ADAMTS13, ADORA2A, AKAP1, ANXA5, ATP1B1, ATP2B1, BLOC1S6, BRPF3, C3, CD40, CD44, CD48, CD58, CD59, CD63, CDC42, CDK2, CRK, DAGLB, DGKA, DOCK9, EHD1, F11R, F12, F3, FAM110A, FERMT3, FGR, FLNA, GNB1, GRB2, HDAC2, HIST2H3A, HPS5, HSPA5, IL6, ILK, IRF1, ITGA1, ITGA6, ITGAV, ITPR2, KCNMB1, KIF3B, KLC2, LCP2, LYN, LYST, MAFF, MAFG, MAFK, NBEAL2, NFE2L2, NR4A3, NRAS, OLR1, PIK3R5, PIK3R6, PLAU, PLAUR, PLCG1, PLEK, PLSCR1, PRKCD, PROZ, PSEN1, PTGIR, PTPN1, PTPN6, RBSN, RHBDF2, RHOG, S100A8, S100A9, SERPINA1, SERPINE1, SH2B3, SIN3A, SIRPA, SLC16A3, SLC7A5, SLC7A6, SRC, SRGN, STX4, STXBP5, THBS1, TIMP1, TLN1, TLR4, TP53, TP53BP1, TRAF3, TREM1, TREML1, TSPAN32, VAV1, VEGFB, WDR1]
GO:0040029	regulation of gene expression, epigenetic	0.00888092	0.0237239	[5, 6]	56	32.3699	[ADAR, AGO3, ARID4B, ATAD2B, BRCA1, CNOT1, DDX21, DICER1, DOT1L, EED, EIF1, EP300, EPC1, EZH2, GTF2H1, HDAC2, HDAC6, HIST1H2AG, HIST1H4A, HIST2H2AB, HIST2H2AC, HIST2H3A, HMGA1, HNRNPA2B1, JARID2, KAT2A, MBD1, METTL3, MIER1, MORF4L2, MOV10, MYBBP1A, PHF1, POLR1B, POLR1C, POLR2K, RBM3, RBM4, RLIM, SF3B1, SF3B3, SIN3A, SMAD1, SMAD3, SMARCA5, SNIP1, SPI1, SRRT, TAF1A, TAF1D, TET3, TWISTNB, UBE2B, WBP2, ZC3H12A, ZFP36]
GO:0000902	cell morphogenesis	0.00902514	0.0240754	[4, 5]	207	27.8976	[ACTN1, ACTR3, ADAM8, AKAP5, AKR1B1, ALCAM, ALS2, ANKRD27, ANXA7, AP2B1, ARAP1, ARHGAP4, ARHGEF2, ARL13B, ATG3, ATG7, ATP10A, ATP6V1D, AXIN2, B3GNT2, BAMBI, BASP1, BBIP1, BBS4, BCL6, BRAF, BRWD3, BUD31, C2CD3, C5orf42, CACNB3, CALR, CAMK2D, CCL2, CCL7, CDC42, CDC42EP2, CDH23, CDK5R1, CEP83, CHRNB2, CLIC4, CNP, COL6A2, COL9A2, CREB1, CSF2RB, CUL7, CYLD, DHX15, DICER1, DNAAF2, DST, DUSP5, EHD1, ELL3, EP300, EREG, EZH2, FAM161A, FBXW8, FERMT3, FGD4, FGF22, FGR, FLNA, FLNB, FLOT1, FRS2, FRYL, GAS7, GBP1, GCNT2, GDI1, GOLGA4, GRB2, HCK, HDAC2, HEG1, HES1, HIF1A, ICAM1, IDUA, IFT43, IFT57, IFT74, IL2RA, IL2RG, IL6, ILK, ITGA1, ITGAV, ITSN2, KCTD17, KIAA0586, LAMTOR3, LDLRAD4, LIMS1, LOXL3, LRRK2, LYN, MACF1, MAP4K4, MARCKS, MBD1, MED1, MMP9, MYCBP2, NBEAL2, NET1, NF1, NFKBIL1, NLGN3, NOLC1, NOTCH1, NR4A3, NRAS, NSMF, NUMB, OCRL, OFD1, PAK1, PAK2, PDLIM5, PEA15, PICALM, PLCG1, PLEKHO1, PLXNA1, PLXNA3, POFUT2, PPP2CA, PQBP1, PSEN1, PSMA3, PSMB9, PSMC4, PSMD11, PSMD13, PSMD2, PSMD4, PSMD7, PSME2, PSME4, PTK2B, PTPN6, RAB10, RAB1A, RAB21, RAB8B, RABGAP1, RAPGEF2, RASGRF2, RGMB, RHOG, RHOQ, RILPL2, RIPK2, RNMT, RP2, RPS6KA3, RPS6KA4, RUFY3, SART3, SCLT1, SDCBP, SEMA4A, SEMA7A, SERPINB8, SGK1, SIAH1, SIAH2, SIPA1L1, SKIL, SLC11A2, SMAD3, SMAD7, SMURF1, SNAI1, SPAG1, SPG20, SPON2, SRC, ST14, STAT1, STRIP1, SZT2, TBC1D10A, TBC1D15, TBC1D22B, TLN1, TMEM138, TRAF3, TREM2, TROVE2, TTC21A, TTC3, TTL, UBB, UBC, UBE2B, USP6NL, VASP, VDR, WDR36, WIPF2, ZRANB1]
GO:0032635	interleukin-6 production	0.00919555	0.0244277	[4]	25	37.8788	[ARHGEF2, ASH1L, AZIN2, BCL10, CEBPB, DDX58, EREG, IFNG, IL1B, IL6, IRAK3, MAPKAPK2, ORM1, RIPK2, SLAMF1, SPON2, TBC1D23, TICAM1, TLR2, TLR4, TNF, TNFAIP3, TRAF6, XBP1, ZC3H12A]
GO:0001909	leukocyte mediated cytotoxicity	0.0091953	0.024461	[2, 4]	21	39.6226	[AP1G1, AZU1, CCL2, CEBPG, CTSC, CTSH, ICAM1, IL12B, IL12RB1, IL23A, LILRB1, LYST, NCF1, PIK3R6, PTPN6, STAT5A, STX11, STXBP2, TAP1, TREM1, VAV1]
GO:1904019	epithelial cell apoptotic process	0.0091953	0.024461	[7]	21	39.6226	[AKR1C3, BCL2L1, BID, BRAF, CD40, EIF2S1, FAS, GPER1, HIPK1, ICAM1, IL6, MAPK7, MTOR, NFE2L2, PDHX, PRKCI, SERPINE1, THBS1, TNFAIP3, TNIP2, XBP1]
GO:0050864	regulation of B cell activation	0.00918862	0.0244774	[5, 6, 7]	31	36.0465	[BCL6, CD38, CD40, CD81, CHRNB2, CLCF1, FAS, IFNG, IKZF1, IL27RA, IL6, IL7, LYN, NFAM1, PELI1, PRDM1, PTPN6, S100A8, S100A9, SAMSN1, SASH3, STAT5A, SUPT6H, TCF7L1, THOC1, TICAM1, TLR4, TNFAIP3, TNFRSF4, TNIP2, XBP1]
GO:0045471	response to ethanol	0.00931367	0.0247071	[5]	28	36.8421	[BGLAP, BIRC2, CCL2, CCL7, CD14, CDK2, CHRNB2, GABBR1, GK, GNRH1, HDAC2, HMGCR, ICAM1, IFNAR1, IL1B, ITPR2, NLRP3, POLB, POLG2, PTK2B, PTRH2, RARA, RPS6KB1, S100A8, SDF4, SOD2, SPI1, STAT3]
GO:0036294	cellular response to decreased oxygen levels	0.00956303	0.0252983	[5]	33	35.4839	[ADAM8, BACH1, BNIP3, CCNB1, CPEB4, CREBBP, DAXX, EP300, FAS, GNB1, HIF1A, HYOU1, ICAM1, LMNA, MTOR, NKX3-1, NOTCH1, OGT, PDK1, PDK3, PLAU, PLK3, PMAIP1, PPP1R15A, PTGS2, SRC, TCEB1, TIMP1, TP53, TP53BP1, UBB, UBC, UBE2D3]
GO:0051235	maintenance of location	0.00955778	0.0253195	[2, 3]	55	32.3529	[ABCA1, BAX, BBS4, BCL3, C3, CALR, CAMK2D, CHERP, CREB3, CXCL10, EHD1, FBXW7, FCRL5, FFAR2, FLNA, FLNB, FTH1, G3BP2, GET4, GPER1, HK1, HSP90B1, HSPA5, IL1B, IL6, ITGAV, ITPR2, KDELR2, LYN, NFKB1, NFKBIA, NFKBIB, NFKBIL1, NR1H2, NRIP1, PLCG1, PLIN2, PML, PTK2B, PTPN6, S100A8, S100A9, SLC30A4, SLC30A7, SRGN, SRI, STAT5A, SUN1, SYNE2, TLN1, TNF, TNFSF14, TPCN1, UVRAG, ZC3H12A]
GO:0071363	cellular response to growth factor stimulus	0.00964304	0.0254747	[5]	149	28.6538	[ABR, ADAM9, ADORA2A, AGO3, AP2B1, ARHGAP4, ARHGEF2, ATF1, BAMBI, BGLAP, BRAF, BYSL, CAMK2D, CCL2, CCNK, CCNT2, CD44, CD63, CD80, CDC5L, CDKN2B, CHST11, CHUK, CREB1, CRK, CSF2RB, DLL1, DUSP3, DUSP5, EGR3, EHD1, EHD4, EMD, EREG, ERRFI1, F11R, FAM89B, FGD4, FGF22, FLCN, FRS2, GCNT2, GDF9, GRB2, GSK3A, HAS1, HDAC2, HES1, HIF1A, HSPA5, HTRA2, IKBKB, IL1B, IL2RA, IL2RG, IL6, ILK, ITPR2, JUN, JUNB, KAT2A, KLF10, LAMTOR3, LDLRAD4, LEMD3, LIMS1, MAP3K7, MAPK11, MAPK7, MAPKAPK2, MCF2L, MCM7, MED1, MKNK1, MOV10, MTMR4, MTOR, MYC, NET1, NF1, NFKB1, NFKBIA, NOTCH1, NOTCH2, NRAS, PDCD5, PEA15, PLAU, PLCG1, PML, PPP1R15A, PPP2CA, PPP2CB, PRKCD, PRKCI, PSMA3, PSMB9, PSMC4, PSMD11, PSMD13, PSMD2, PSMD4, PSMD7, PSME2, PSME4, PTPN1, RALB, RAPGEF2, RASGRF2, RELA, RGMB, RIPK1, RIPK2, RNASEH2A, RNF111, RPS6KA3, RPS6KB1, SDCBP, SERPINE1, SKIL, SMAD1, SMAD3, SMAD7, SMPD2, SMURF1, SPG20, SPHK1, SQSTM1, SRC, STAT3, TGIF1, TGIF2, THBS1, TIAM2, TNFRSF1B, TP53, TP53BP1, TRAF6, TRIM33, UBB, UBC, UBE2D3, VAV1, VEGFB, XBP1, XIAP, YWHAE, ZEB1, ZNF451]
GO:0036473	cell death in response to oxidative stress	0.00966671	0.025502	[4, 5]	20	40	[BAG5, FBXW7, HDAC6, HIF1A, HSPH1, HTRA2, IL6, LRRK2, MAPK7, MCL1, NFE2L2, NR4A3, PDK1, PML, PRKCD, PYCR1, RNMT, SFPQ, SOD2, TXN]
GO:0043407	negative regulation of MAP kinase activity	0.00966671	0.025502	[6, 7, 8, 9, 10, 11, 12]	20	40	[DNAJA1, DUSP1, DUSP10, DUSP14, DUSP16, DUSP2, DUSP3, DUSP5, GPS2, HMGCR, IL1B, IRAK3, LYN, MAPK7, NF1, PPP2CA, PRKCD, PTPN1, PTPN6, RGS3]
GO:0007283	spermatogenesis	0.00983081	0.0258634	[5, 6, 7]	63	31.6583	[A4GALT, AKR1B1, ARID4B, AZIN2, BAG6, BAX, BBS4, BCL2L1, BCL6, BIRC3, BRD2, CABYR, CALR, CATSPER2, CCNB1, CD55, CDK16, CHD6, CLOCK, CNTD1, CREM, DHH, DNAJA1, ELL3, FAS, FNDC3A, GGNBP2, GGT1, HERC2, HSPA2, INSL3, KDM2B, LIMK2, LMNA, NOTCH1, NSUN2, NUP62, PANK2, PGM3, PLAU, PLD6, PMEL, PSME4, QKI, RARA, REC8, SEC23IP, SFMBT1, SIAH1, SIX5, SKIL, SPAG9, SPATA2, SPATA32, SPATA5, TAF4B, TDRD7, TSSK4, UBE2B, USP42, WDR33, WDR48, ZGLP1]
GO:0045861	negative regulation of proteolysis	0.00983081	0.0258634	[5, 6, 7, 8]	63	31.6583	[ANAPC1, APLP2, BAG5, BAG6, BCL2L12, BIRC2, BIRC3, BIRC6, C3, CARD16, CCNB1, CD44, CD55, CD59, CFLAR, CHAC1, CSTA, DDX3X, DUSP1, FAS, HDAC6, IFI6, IFNAR1, IL6, LRRK2, MICAL1, MMP9, N4BP1, NLRP3, NR1H2, PAK2, PI3, PICALM, PLAUR, PML, POR, PPP1R15A, PRDX5, PSEN1, RFFL, RIPK1, RPS6KA3, SDCBP, SERPINA1, SERPINB8, SERPINE1, SFN, SIAH2, SRC, TANK, THBS1, TIMP1, TNFSF10, TNFSF14, TP53, TP53BP1, TRAF2, TRIM21, TRIM39, UBXN1, USP44, WAC, XIAP]
GO:0010243	response to organonitrogen compound	0.0098264	0.0258875	[3, 4]	156	28.5192	[ADM, AKAP1, AKAP5, AKR1B1, ANXA5, APLP1, ARHGEF2, ASNS, ATP6AP1, ATP6V0C, ATP6V1A, ATP6V1B2, ATP6V1C1, ATP6V1D, ATP6V1H, BAX, BCL2L1, BIRC2, BRAF, BRCA1, BTG2, CAMK2D, CASP4, CCL2, CD55, CDC5L, CDK2, CEBPB, CHRNB2, CHUK, CISH, CPEB4, CREB1, CREM, CSF2RB, DENND4C, DHODH, DHX15, DUSP1, DUSP5, EIF2B1, EIF4G1, ERBB2IP, EREG, ERRFI1, ESRRA, FAS, FGF22, FOSL1, FRS2, GABBR1, GNB1, GNG10, GNRH1, GPER1, GRB2, GSK3A, HDAC2, HIF1A, HMBS, HMGCS1, HSP90B1, ICAM1, IFNAR1, IL1B, IL2RA, IL2RG, IL6, IRAK3, ITPR2, JAG1, JUN, JUNB, KLF10, KYNU, LAMTOR3, LRRK2, LYN, MARCKS, MBD1, MTOR, NF1, NFKB1, NFKBIA, NLRP3, NOTCH1, NR4A3, NRAS, NSMF, OGT, PAK1, PANX1, PDE4B, PDHX, PEA15, PER1, PID1, PKM, PLAU, POR, PPP1R15A, PPP2R2A, PRKCD, PRKCI, PRKDC, PSMA3, PSMB9, PSMC4, PSMD11, PSMD13, PSMD2, PSMD4, PSMD7, PSME2, PSME4, PTGER4, PTGS2, PTK2B, PTPN1, PTPN6, RAB10, RAB13, RAPGEF2, RASGRF2, RELA, REPIN1, RHEB, RHOQ, RIPK2, RNASEH2A, RPS6KB1, RRM2B, SIN3A, SLC25A33, SOCS1, SOCS2, SOCS3, SOCS4, SPHK1, SRC, SREBF1, SRSF5, STAT1, STAT3, STAT5A, TBC1D4, TIMP1, TLR2, TNF, TNFAIP3, TREM2, UBB, UBC, XBP1, YWHAG, ZEB1]
GO:0001881	receptor recycling	0.00997651	0.0262106	[3, 4, 5, 6]	9	52.9412	[ALS2, ARAP1, ARFGEF2, CAMLG, CHMP5, ECE1, OPTN, PSEN1, RAB11B]
GO:0002828	regulation of type 2 immune response	0.00997651	0.0262106	[4, 5]	9	52.9412	[BCL6, IDO1, IL27RA, IL4R, IL6, NLRP3, RARA, RSAD2, SOCS5]
GO:0010623	developmental programmed cell death	0.00997651	0.0262106	[4, 5, 6]	9	52.9412	[B4GALT1, BAX, IL1A, IL1B, NOTCH1, PML, PRKDC, SPI1, VDR]
GO:0031664	regulation of lipopolysaccharide-mediated signaling pathway	0.00997651	0.0262106	[3, 4, 5, 6, 7, 8, 10]	9	52.9412	[CD55, LTF, NFKBIL1, PRDM1, S100A8, S100A9, TNFAIP3, TRAF6, TRIB1]
GO:0045672	positive regulation of osteoclast differentiation	0.00997651	0.0262106	[6, 7, 8, 9, 10, 11, 12]	9	52.9412	[ATP6AP1, CREB1, GPR68, IFNG, IL12B, IL23A, KLF10, TNF, TRAF6]
GO:0070230	positive regulation of lymphocyte apoptotic process	0.00997651	0.0262106	[7, 8, 9, 10]	9	52.9412	[ADAM8, BAX, ICAM1, IDO1, NFKBID, PDCD7, PRELID1, TP53, TP53BP1]
GO:0071354	cellular response to interleukin-6	0.00997651	0.0262106	[6]	9	52.9412	[CCL2, IL6, IL6ST, NFKB1, PID1, RELA, SBNO2, ST3GAL6, STAT3]
GO:1902042	negative regulation of extrinsic apoptotic signaling pathway via death domain receptors	0.00997651	0.0262106	[6, 7, 8, 9, 10]	9	52.9412	[ARHGEF2, BRCA1, CFLAR, ICAM1, IL6, PEA15, RFFL, SERPINE1, TNFAIP3]
GO:1904036	negative regulation of epithelial cell apoptotic process	0.00997651	0.0262106	[6, 7, 8, 9]	9	52.9412	[BRAF, ICAM1, MAPK7, MTOR, NFE2L2, PDHX, SERPINE1, TNFAIP3, TNIP2]
GO:0007368	determination of left/right symmetry	0.0101329	0.0265851	[6, 7]	19	40.4255	[ARL13B, BBS4, C2CD3, DAW1, DLL1, HIF1A, IFT57, IFT74, KDM2A, KIF3B, MIB1, NEK8, NOTCH1, NOTCH2, OFD1, PSEN1, RTTN, SMAD3, TGIF1]
GO:0010212	response to ionizing radiation	0.0101647	0.0265954	[4]	39	34.2105	[ATR, BAX, BCL2L1, BRCA1, CCL2, CCL7, CLK2, CLOCK, CXCL10, DCUN1D3, EYA3, GADD45A, GRB2, HIF1A, HUS1, ICAM1, IL1B, INO80, INTS7, KAT5, LIG4, MYC, NABP1, NET1, NIPBL, PMAIP1, PML, POLB, POLG, POLG2, PRKDC, RAD9A, RRAD, SOCS3, SOD2, TP53, TP53BP1, TP53BP2, WRN]
GO:0032844	regulation of homeostatic process	0.010152	0.0265985	[2, 3, 4]	78	30.7087	[ADAM8, AKAP5, ATP6AP1, ATR, BAX, BCL10, BGLAP, CAMK2D, CCT8, CD38, CDK16, CDK6, CHERP, COMT, CXCL10, DHX36, DLL1, FCRL5, FLCN, GAS2L1, GNL3, GPER1, GPR68, HCAR2, HIF1A, HMGCR, HNRNPC, IFI6, IFNAR1, IL1B, IL2RA, ISG15, ITPR2, LDLR, LRRK2, LYN, MAFB, MAPK11, MED1, MYC, NBN, NF1, NLRP3, NR1D2, NR1H2, NR4A3, PDHX, PHPT1, PIM3, PLCG1, PML, PRMT1, PTGER4, PTGS2, PTK2B, PTPN6, RIPK2, S100A8, S100A9, SEC24A, SLC30A4, SLC30A7, SMAD7, SPI1, SRC, SRI, STAT5A, STX4, TCP1, TFRC, TIMP1, TINF2, TNF, TNFAIP3, TNKS, TPCN1, UBE2S, USP7]
GO:0042063	gliogenesis	0.0102279	0.0267239	[6, 7]	41	33.8843	[AZU1, BUD31, CCL2, CDK5R1, CDK6, CLCF1, CNP, CREB1, DICER1, DLL1, DUSP10, EIF2B1, EZH2, HDAC2, HES1, HMBS, IL1B, IL6ST, ILK, LTA, LYN, MBD1, MED12, MTOR, MYRF, NAB1, NF1, NLGN3, NOTCH1, OLIG1, OLIG2, PRKCI, PTK2B, RELA, RHEB, S100A8, S100A9, SOCS4, STAT3, TLR4, WDR1]
GO:0010821	regulation of mitochondrion organization	0.010287	0.0268052	[5, 6]	54	32.3353	[AMBRA1, ATG7, BAX, BCL2L1, BID, BMF, BNIP3, DHODH, EPT1, FBXW7, FLCN, GPER1, GSK3A, HES1, HIF1A, HSPA1A, HSPA1L, HTRA2, HUWE1, IER3, IFNAR1, IL6, INF2, KAT2A, LMNA, LRRK2, MED12, MMP9, MTOR, NLRP3, NSUN4, PDCD5, PID1, PLAGL2, PLAUR, PLD6, PMAIP1, POLR3A, PPIF, PRELID1, RNF31, SFN, SNIP1, SQSTM1, SREBF1, TNFSF10, TP53, TP53BP1, U2AF1, UBE2D3, UGCG, YWHAE, YWHAG, ZBTB17]
GO:0010001	glial cell differentiation	0.0102742	0.0268085	[5, 7, 8]	32	35.5556	[BUD31, CDK6, CLCF1, CNP, DICER1, DLL1, DUSP10, EIF2B1, HDAC2, HES1, HMBS, IL1B, IL6ST, ILK, LYN, MBD1, MED12, MTOR, MYRF, NAB1, NF1, NLGN3, NOTCH1, OLIG1, OLIG2, RELA, RHEB, S100A8, S100A9, STAT3, TLR4, WDR1]
GO:0015031	protein transport	0.0104757	0.0272596	[4, 5]	339	26.8621	[ABCA1, ACAP1, ACSL3, ADAM8, ADAM9, ADAR, AFTPH, AIM2, AKAP1, AKAP5, AKR1C3, ANKRD27, ANXA5, AP1G1, AP2B1, AP4M1, AP5Z1, APBA2, APC2, ARF1, ARF4, ARFGAP1, ARFGAP3, ARFGEF1, ARFGEF2, ARHGEF2, ARHGEF5, ATG3, ATG4D, ATG7, ATP1B1, ATP6AP1, ATP6V0C, ATP6V1A, ATP6V1B2, ATP6V1C1, ATP6V1D, ATP6V1H, AUP1, AXIN2, BAMBI, BBIP1, BBS4, BCL3, BCL6, BID, BLOC1S6, BRCA1, BTN2A2, CALR, CCL2, CD14, CD274, CD38, CD40, CD58, CD63, CDC37, CDC42, CDK16, CDK5R1, CHERP, CHML, CHMP2A, CHMP4A, CHMP4B, CHMP5, CHMP7, CLIP1, CLIP3, CLOCK, COG3, COPZ1, CREB3, CSE1L, CSF3, CYLD, DDX58, DENND4C, DNAJA1, DOPEY1, DPH3, DUSP16, DYRK2, EHD1, EIF5A, EMD, ENSA, EPT1, ERBB2IP, EXOC2, F3, FAM89B, FBXW7, FFAR2, FGR, FLNA, G3BP2, GBF1, GBP1, GDI1, GGA1, GLUL, GOLGA4, GOSR1, GPER1, GPR68, GSK3A, HCAR2, HDAC6, HERC2, HES1, HIF1A, HM13, HMGCR, HSP90B1, HSPA1L, HTRA2, HUWE1, ICE1, IFI27, IFNAR1, IFNG, IFT43, IFT57, IFT74, IL12B, IL18, IL18R1, IL1A, IL1B, IL1RN, IL23A, IL4R, IL6, IMMP1L, IPO4, ITPR2, JUN, KAT2A, KDELR2, KPNA4, LCP2, LILRB1, LMNA, LRRK2, LSG1, LYN, LYST, MACF1, MAMDC4, MAPK11, MAPK7, MARCKS, MBD1, MCL1, MCM3AP, MED1, MON2, MTOR, MTX3, MX2, MYCBP2, NAPA, NCF1, NECAP1, NF1, NFKBIA, NFKBIB, NFKBIL1, NLRP3, NNAT, NOP58, NOTCH1, NOTCH2, NR1H2, NUP153, NUP205, NUP62, NUP98, NXT1, OGT, OPTN, PANX1, PARP10, PDCD5, PDHX, PHPT1, PIM3, PIP5K1A, PLAGL2, PLEK, PLEKHF2, PLK3, PLXNA1, PML, PMPCA, PNP, POLA2, POLR3A, POU2F2, PPP1R10, PRICKLE1, PRICKLE4, PRKCD, PRKCI, PSEN1, PSMD2, PTGER4, PTGES2, PTGS2, PTPN1, RAB10, RAB11B, RAB12, RAB13, RAB18, RAB1A, RAB20, RAB21, RAB24, RAB26, RAB2B, RAB5C, RAB7A, RAB8B, RAB9A, RAMP1, RAP2C, RBM22, RBSN, RFFL, RHBDF2, RHEB, RHOQ, RILP, RILPL2, RNF31, RP2, RSAD2, RTN2, RUFY3, S100A8, S100A9, SAR1B, SCAMP2, SCAMP3, SDAD1, SDCBP, SEC16A, SEC22A, SEC22B, SEC23B, SEC23IP, SEC24A, SEC31B, SEC61B, SERGEF, SERP1, SFN, SFT2D1, SLC11A2, SLC15A3, SLC8B1, SMAD3, SMURF1, SNIP1, SNX11, SNX20, SNX4, SNX8, SOCS1, SP100, SPHK1, SRC, SREBF1, SRGN, SRI, SRP54, SRPRA, STAT3, STX11, STX12, STX17, STX1A, STX3, STX4, STXBP2, STXBP5, SURF4, TANK, TAP1, TAP2, TARDBP, TCP1, TFRC, TIMM17B, TIMM9, TLR2, TLR4, TMCO6, TNF, TNFRSF14, TNFRSF4, TNFSF14, TNKS, TNPO2, TOMM6, TOX4, TP53, TP53BP1, TRAF2, TRAF6, TREM1, TRIP11, TRMU, TRNT1, TSG101, TTC21A, TXN, U2AF1, UBAP1, UBE2D3, UBR5, UFD1L, UGCG, VCP, VPS13B, VPS16, VPS26A, VPS4B, VPS52, VPS53, VPS54, XBP1, YWHAE, YWHAG, ZBTB17, ZC3H12A]
GO:0030001	metal ion transport	0.0105089	0.0273089	[6, 7]	96	29.9065	[AKAP5, ANXA5, ARF1, ATP1A1, ATP1B1, ATP2B1, ATP6AP1, ATP6V0C, ATP6V1A, ATP6V1B2, ATP6V1C1, ATP6V1D, ATP6V1H, BAX, BEST1, CACNB3, CAMK2D, CATSPER2, CCL2, CCL4, CCS, CD63, CDH23, CDK2, CHERP, CHRNA10, CHRNA9, CHRNB2, CREB3, CXCL10, DENND5A, DENND5B, DMPK, F3, FCRL5, FTH1, GPER1, HSPA2, ICAM1, IKBKB, ITGAV, ITPR2, KCNAB3, KCND1, KCNE3, KCNJ14, KCNJ2, KCNMB1, LILRB1, LRRK2, LYN, MCOLN2, MICU2, OPRL1, ORAI2, OXSR1, PANX1, PDE4B, PER1, PICALM, PLCG1, PML, PSEN1, PTGS2, PTK2B, PTPN6, RAB11B, RAMP1, RCVRN, SELK, SGK1, SLC10A1, SLC11A2, SLC12A2, SLC20A1, SLC24A1, SLC25A25, SLC30A4, SLC30A7, SLC38A2, SLC39A1, SLC39A13, SLC39A8, SLC5A6, SLC8B1, SRI, STEAP4, TFRC, TIMP1, TMEM165, TMEM175, TPCN1, UTRN, VDR, VPS4B, YWHAE]
GO:0061008	hepaticobiliary system development	0.0105872	0.0273635	[4, 5]	34	35.0515	[AK2, ARID5B, ASNS, ATG7, CEBPB, CEBPG, DDX39B, FAS, FBXW7, FPGS, HES1, HMGCS1, IFNG, IL6, JARID2, JUN, MED1, NF1, NIPBL, NOTCH1, NOTCH2, PDHX, PHF1, PKM, PLAU, PSMB9, RARA, RELA, RNMT, SMAD3, SOD2, SRSF5, TNFAIP3, XBP1]
GO:0003231	cardiac ventricle development	0.0105847	0.027394	[4, 5, 6, 7, 8, 9]	18	40.9091	[AP2B1, C5orf42, CNTRL, COL11A1, FRS2, GSK3A, HECTD1, HEG1, HES1, HIF1A, JAG1, MED1, NOTCH1, PRDM1, SAV1, SMAD7, TMEM65, TRIP11]
GO:0035690	cellular response to drug	0.0105847	0.027394	[4]	18	40.9091	[AIM2, BRAF, CCL2, CCL4, CD69, FBP1, HIF1A, IL1B, MT2A, MYC, NFE2L2, NKX3-1, PDE4B, PPP1R15A, RBM22, TFRC, TP53, TP53BP1]
GO:0045815	positive regulation of gene expression, epigenetic	0.0105847	0.027394	[5, 6, 7]	18	40.9091	[ATAD2B, DDX21, EP300, HIST1H4A, HIST2H3A, HMGA1, KAT2A, MYBBP1A, PHF1, POLR1B, POLR1C, POLR2K, SF3B1, SMARCA5, TAF1A, TAF1D, TWISTNB, WBP2]
GO:0007599	hemostasis	0.0105774	0.0274122	[4]	100	29.7619	[ACTN1, ADAMTS13, ADORA2A, AKAP1, ANXA5, ANXA7, ATP1B1, ATP2B1, BLOC1S6, BRPF3, C3, CD40, CD44, CD48, CD58, CD59, CD63, CDC42, CDK2, CRK, DAGLB, DGKA, DOCK9, EHD1, F11R, F12, F3, FAM110A, FERMT3, FGR, FLNA, GNB1, GRB2, HDAC2, HIST2H3A, HPS5, HSPA5, IL6, ILK, IRF1, ITGA1, ITGA6, ITGAV, ITPR2, KCNMB1, KIF3B, KLC2, LCP2, LYN, LYST, MAFF, MAFG, MAFK, NBEAL2, NFE2L2, NR4A3, NRAS, OLR1, PIK3R5, PIK3R6, PLAU, PLAUR, PLCG1, PLEK, PLSCR1, PRKCD, PROZ, PTGIR, PTPN1, PTPN6, RBSN, RHBDF2, RHOG, S100A8, S100A9, SERPINA1, SERPINE1, SH2B3, SIN3A, SIRPA, SLC16A3, SLC7A5, SLC7A6, SRC, SRGN, STX4, STXBP5, THBS1, TIMP1, TLN1, TLR4, TP53, TP53BP1, TRAF3, TREM1, TREML1, TSPAN32, VAV1, VEGFB, WDR1]
GO:0051250	negative regulation of lymphocyte activation	0.0105669	0.0274223	[4, 5, 6, 7]	29	36.25	[BCL6, BTN2A2, CD274, CEBPB, CYLD, DUSP3, FAS, GNRH1, IDO1, IL2RA, IL4R, IRF1, KIAA0922, LILRB1, LYN, NFKBID, NFKBIL1, NRARP, PDCD1LG2, PELI1, PGLYRP1, PRDM1, PTPN6, SAMSN1, SOCS5, THOC1, TNFAIP3, TNFRSF14, ZC3H12D]
GO:0006796	phosphate-containing compound metabolic process	0.010692	0.0275968	[4]	470	26.3453	[ABCA1, ACACA, ACSL3, ACTN3, ADAM8, ADAM9, ADAR, ADM, ADORA2A, AGK, AK2, AKAP1, AKAP5, AKR1B1, ALPK1, ALS2, AMBRA1, AMPD3, APIP, APLP1, APLP2, ARF1, ARHGEF2, ARHGEF5, ASH1L, ATF1, ATF3, ATP1A1, ATP1B1, ATP6AP1, ATP6V1A, ATP6V1B2, ATR, AXIN2, AZU1, BAX, BCL10, BIRC6, BRAF, BRD4, BUD31, C3, CAMK2D, CCDC88C, CCL2, CCL20, CCL22, CCL4, CCL7, CCNB1, CCND2, CCNK, CCNL1, CCNT2, CCNYL1, CD40, CD44, CD80, CD81, CDC37, CDC42, CDC42BPG, CDK11B, CDK12, CDK16, CDK17, CDK2, CDK3, CDK5R1, CDK5RAP1, CDK6, CDKN2B, CHUK, CISH, CLCF1, CLIP3, CLK1, CLK2, CLK4, CMPK2, CNP, CREB1, CRK, CRYBA1, CSF2RB, CSF3, CSNK1G2, CSRNP2, CTBP1, CTDNEP1, CTPS1, CTSH, CXCL10, DAPP1, DAXX, DBI, DGKA, DHODH, DLST, DMPK, DNAJA1, DNAJC3, DUSP1, DUSP10, DUSP14, DUSP16, DUSP2, DUSP3, DUSP5, DYRK1A, DYRK2, DYRK3, ECE1, EHD4, EIF2A, EIF2AK2, EIF2S1, ENO3, ENSA, ENTPD4, EPT1, EREG, ERRFI1, ETFDH, ETNK1, EYA3, EZH2, FAM129A, FAS, FASTKD5, FBP1, FBXW7, FGF22, FGR, FLCN, FLNB, FLOT1, FLT3LG, FNIP2, FPR1, FRS2, GABBR1, GADD45A, GADD45B, GBP1, GCH1, GCNT2, GDF9, GK, GK5, GPAT4, GPER1, GPR65, GPS2, GRB2, GSK3A, GTF2H1, HCK, HDAC2, HERC5, HES1, HIF1A, HIPK1, HK1, HMGCR, HMGXB3, HSP90B1, HSPA1A, HSPA2, HSPA5, HSPH1, HUS1, ICAM1, IDI1, IER3, IFNAR1, IFNG, IKBKB, IKBKE, IL12B, IL12RB1, IL12RB2, IL18, IL1A, IL1B, IL23A, IL2RA, IL2RG, IL6, IL6ST, ILF3, ILK, IMPDH1, INPP4B, INSL3, IPPK, IRAK2, IRAK3, ITGA1, ITGA6, ITGAV, ITPKC, JUN, KIAA0430, KYNU, LAMTOR3, LCP2, LDLR, LDLRAD4, LIMK2, LRRK2, LTF, LYN, LYST, MAP2K3, MAP3K11, MAP3K7, MAP3K8, MAP4K4, MAPK11, MAPK6, MAPK7, MAPKAPK2, MARCKS, MCM7, MED1, MICAL1, MKNK1, MKNK2, MLKL, MMP9, MON2, MTMR4, MTMR9, MTOR, MVD, MYC, NADK, NANP, NBN, NDUFB3, NDUFB4, NEIL1, NEK8, NELFE, NF1, NFKB1, NFS1, NKX3-1, NLRP3, NR4A3, NRAS, NSD1, NSMF, NT5DC3, NUDT1, OAS2, OCRL, OGT, OPRL1, OSM, OXSR1, PAK1, PAK2, PANK2, PANK4, PARP16, PCNX4, PCYT1A, PCYT2, PDE4B, PDE8A, PDHX, PDK1, PDK3, PEA15, PER1, PFAS, PFKFB3, PGM3, PHACTR1, PHKA2, PHPT1, PI4K2B, PI4KB, PID1, PIGG, PIGV, PIK3C2B, PIK3R5, PIK3R6, PIM2, PIM3, PIP5K1A, PKM, PLA2G4C, PLAU, PLAUR, PLCG1, PLD2, PLD6, PLEK, PLK2, PLK3, PLPP5, PLSCR1, PML, PMPCA, PNP, POLG, PPIF, PPM1K, PPP1R11, PPP1R15A, PPP1R15B, PPP2CA, PPP2CB, PPP2R2A, PPP2R2D, PPP4C, PPP6R3, PRDX5, PRKCD, PRKCI, PRKDC, PRMT1, PRPF4B, PSEN1, PSMA3, PSMB9, PSMC4, PSMD11, PSMD13, PSMD2, PSMD4, PSMD7, PSME2, PSME4, PTGER4, PTGIR, PTGS2, PTK2B, PTPN1, PTPN12, PTPN13, PTPN6, PTRH2, RALB, RAMP1, RAP2C, RAPGEF2, RARA, RASGRF2, RASSF2, RBKS, RBM4, RCVRN, RELT, RGS3, RHBDF2, RHOH, RHOQ, RIOK1, RIOK3, RIPK1, RIPK2, RNMT, RPIA, RPRD1B, RPS6KA3, RPS6KA4, RPS6KB1, RPS6KC1, RRM2B, S100A8, S100A9, SAMSN1, SCYL2, SDC4, SDCBP, SEMA7A, SERINC5, SERPINB8, SERTAD1, SFN, SGK1, SGMS2, SH2D3A, SH3BP5, SIK3, SIRT6, SLAMF1, SLC20A1, SLC25A25, SLC25A33, SLC35B2, SMAD1, SMAD3, SMAD7, SMG1, SMG7, SMPD2, SMTNL1, SOCS1, SOCS2, SOCS3, SOCS4, SOCS5, SPAG9, SPHK1, SQSTM1, SRC, ST3GAL1, STAT3, STAT5A, STK17A, SYMPK, TAB2, TAF7, TALDO1, TANK, TARDBP, TBK1, TFAP4, THBS1, THNSL2, TIMP1, TLR2, TLR4, TMEM55B, TNF, TNFAIP3, TNFRSF14, TNFRSF1B, TNFRSF25, TNFRSF4, TNIP1, TNIP2, TNK1, TNKS, TOP1, TP53, TP53BP1, TRAF2, TRAF3, TRAF4, TRAF6, TREM2, TRIB1, TRIB2, TRPT1, TRRAP, TSG101, TSPYL2, TSSK4, TXN, UBB, UBC, UBE2B, ULK3, UPP1, UVRAG, VCP, VEGFB, XBP1, YWHAE, YWHAG, ZC3HC1, ZEB2, ZFP91]
GO:0010638	positive regulation of organelle organization	0.0107305	0.027659	[4, 5, 6]	117	29.25	[ACTR3, AMBRA1, ARF1, ARHGEF10L, ARHGEF5, ARID5A, ARPC4-TTLL3, ATR, BAX, BBS4, BCL6, BID, BMF, BNIP3, BRAF, BRCA1, BUD31, CCNB1, CCT8, CDC42EP2, CEP295, CLIP1, CNOT1, CSF3, CTBP1, DAXX, DHX36, EED, EPT1, EREG, FBXW7, FHOD1, FSCN1, GNL3, GPER1, GPR65, GRB2, GSK3A, HCK, HES1, HIF1A, HSPA1L, HTRA2, HUWE1, ICAM1, IL1A, IL1B, JARID2, JMY, KAT2A, KCTD17, KDM2A, LIG4, MED12, MIER1, MMP9, MTOR, NAP1L2, NBN, NELFE, NIPBL, NSUN4, OGT, PAF1, PAK1, PAN2, PDCD5, PHF1, PLAGL2, PLAUR, PLD6, PLEK, PLXNA3, PMAIP1, PML, POLR3A, PPIF, PTK2B, RAB3GAP1, RALB, RNF31, RPS6KA4, SART3, SDC4, SDCBP, SFN, SFPQ, SIN3A, SMAD3, SNIP1, SRC, SREBF1, SURF4, TCP1, TINF2, TNF, TNFSF10, TNKS, TOX4, TP53, TP53BP1, TSG101, U2AF1, UBE2B, UBE2D3, UGCG, VASP, VPS4B, WBP2, WDR1, WDR61, WHAMM, WIPF2, XBP1, YWHAE, YWHAG, ZBTB17]
GO:0001649	osteoblast differentiation	0.0108073	0.0278193	[4, 5]	36	34.6154	[ADAR, ATP6AP1, AXIN2, BGLAP, CCDC47, CDK6, CEBPB, DDX21, DDX5, ESRRA, GABBR1, HNRNPC, HSPE1, IARS, ID3, IL6, IL6ST, ILK, JAG1, JUNB, LMNA, LTF, MYBBP1A, NF1, NOTCH1, PTGER4, RASSF2, RBMX, RNASEH2A, SEMA7A, SMAD1, SMAD3, SNAI1, SNRNP200, TNF, TP53INP2]
GO:1903649	regulation of cytoplasmic transport	0.0108263	0.0278307	[5, 6]	90	30.1003	[ACSL3, AKAP1, AKAP5, APC2, ARF1, AXIN2, BAMBI, BAX, BCL3, BRCA1, CAMK2D, CHERP, CREB3, CSF3, CXCL10, CYLD, DDX58, DYRK2, EMD, EPT1, FAM89B, FBXW7, FCRL5, FLNA, G3BP2, GPER1, GSK3A, HES1, HSPA1L, HTRA2, HUWE1, IER3, IFI27, IL12B, IL18, IL18R1, IL1B, IL23A, IL6, INPP4B, KAT2A, LRRK2, LYN, MAPK7, MED1, MTOR, MX2, NF1, NFKBIA, NFKBIB, NFKBIL1, NLRP3, NUP153, NUP62, PARP10, PDCD5, PLAGL2, PLCG1, PLXNA1, PML, POLR3A, PRKCD, PTGS2, PTK2B, PTPN6, RAB21, RBM4, RNF31, SFN, SMAD3, SNIP1, SP100, SPHK1, SRC, SREBF1, SRI, SUPT6H, TIMP1, TLR2, TLR4, TNF, TNFSF14, TXN, U2AF1, UBE2D3, UBR5, UGCG, XBP1, ZBTB17, ZC3H12A]
GO:2001252	positive regulation of chromosome organization	0.0109471	0.0281033	[5, 6, 7]	38	34.2342	[ARID5A, ATR, BCL6, BRCA1, CCNB1, CCT8, CTBP1, DAXX, DHX36, EED, GNL3, IL1B, JARID2, KAT2A, KDM2A, LIG4, MIER1, NAP1L2, NBN, NELFE, NIPBL, OGT, PAF1, PHF1, PML, RPS6KA4, SART3, SFPQ, SIN3A, SREBF1, TCP1, TINF2, TNKS, TP53, TP53BP1, WBP2, WDR61, XBP1]
GO:0001654	eye development	0.0109914	0.0281792	[4, 5, 6, 7]	44	33.3333	[ATP2B1, BAX, BBS4, CASZ1, CDK2, CHD7, CLIC4, CRYBA1, DLL1, FRS2, GNB1, HDAC2, HIF1A, HIPK1, IKZF1, IMPDH1, JAG1, JMJD6, JUN, KDM2B, MED1, NF1, NINJ1, NIPBL, NOTCH2, OSR2, PRDM1, PRKCI, PSEN1, RAB18, RAB3GAP1, RARA, RCN1, SIX5, SKIL, SLC25A25, SMAD3, STAT3, TDRD7, TGIF1, TGIF2, ZEB1, ZEB2, ZNF513]
GO:0038061	NIK/NF-kappaB signaling	0.011038	0.0281852	[5, 6]	31	35.6322	[BIRC2, BIRC3, CHUK, CREBBP, EIF2AK2, IKBKE, MAP3K7, NFKB1, PPP4C, PSMA3, PSMB9, PSMC4, PSMD11, PSMD13, PSMD2, PSMD4, PSMD7, PSME2, PSME4, RASSF2, REL, RELA, RELB, TANK, TNF, TRAF2, TRAF4, TRAF6, UBB, UBC, ZFP91]
GO:0050715	positive regulation of cytokine secretion	0.0110278	0.0281968	[4, 5, 6, 7, 8, 9, 10]	22	38.5965	[AIM2, CD14, CD274, CD58, FFAR2, FGR, IFNAR1, IFNG, IL1A, IL1B, IL4R, MAPK11, NLRP3, PANX1, PTGER4, S100A8, S100A9, SRC, TLR2, TNF, TNFRSF14, XBP1]
GO:0050806	positive regulation of synaptic transmission	0.0110278	0.0281968	[3, 4, 5, 6, 7, 8, 9]	22	38.5965	[BRAF, CCL2, CHRNB2, CREB1, DBI, FLOT1, GLUL, GPER1, IFNG, NF1, NLGN3, PAK1, PLK2, PTGER4, PTGS2, PTK2B, RAB3GAP1, RASGRF2, SPHK1, STX1A, STX3, STX4]
GO:0009880	embryonic pattern specification	0.0110141	0.0281995	[4, 5]	10	50	[BASP1, C2CD3, DLL1, FRS2, KDM6A, NRARP, PLD6, SMAD1, SMAD3, TCF7L1]
GO:0001660	fever generation	0.0111831	0.0285177	[6, 7]	5	71.4286	[IL1A, IL1B, IL1RN, PTGS2, TNF]
GO:0001956	positive regulation of neurotransmitter secretion	0.0111831	0.0285177	[4, 5, 6, 7, 8, 9, 10]	5	71.4286	[GPER1, PTGER4, RAB3GAP1, SPHK1, STX1A]
GO:0002374	cytokine secretion involved in immune response	0.0111831	0.0285177	[3, 4, 5, 6, 7, 8, 9]	5	71.4286	[LILRB1, TLR2, TNF, TNFRSF14, TREM1]
GO:0010935	regulation of macrophage cytokine production	0.0111831	0.0285177	[5, 6, 7]	5	71.4286	[IRAK3, SEMA7A, SPON2, TLR2, TLR4]
GO:0031646	positive regulation of neurological system process	0.0111831	0.0285177	[3, 4, 5, 6]	5	71.4286	[DICER1, IL6, MTOR, MYRF, OPRL1]
GO:0031665	negative regulation of lipopolysaccharide-mediated signaling pathway	0.0111831	0.0285177	[3, 4, 5, 6, 7, 8, 9, 10, 11]	5	71.4286	[LTF, NFKBIL1, PRDM1, TNFAIP3, TRIB1]
GO:0032823	regulation of natural killer cell differentiation	0.0111831	0.0285177	[6, 7, 8, 9, 10, 11]	5	71.4286	[FLT3LG, IL15RA, PGLYRP1, STAT5A, ZBTB1]
GO:0061049	cell growth involved in cardiac muscle cell development	0.0111831	0.0285177	[4, 5, 6, 7, 8, 9, 10, 11]	5	71.4286	[CAMK2D, DDX39B, GSK3A, MTOR, PDLIM5]
GO:0086004	regulation of cardiac muscle cell contraction	0.0111831	0.0285177	[5, 6, 7, 8, 9]	5	71.4286	[ATP1A1, CAMK2D, KCNJ2, PDE4B, SRI]
GO:0044092	negative regulation of molecular function	0.0112004	0.0285238	[3]	181	28.062	[ABCE1, ADAR, AIM2, AKAP5, ANAPC1, ANP32E, ANXA3, ANXA5, APLP2, ARFGEF1, BAG5, BAX, BBS4, BCL2L12, BHLHE40, BIRC2, BIRC3, BIRC6, BTAF1, C3, CAMK2D, CAND1, CARD16, CCNB1, CD44, CD55, CDK5RAP1, CDKN2B, CEBPG, CFLAR, CISH, CNN3, CREB3, CSRNP2, CSTA, CYLD, DDX3X, DNAJA1, DNAJC3, DUSP1, DUSP10, DUSP14, DUSP16, DUSP2, DUSP3, DUSP5, EIF4A2, ENSA, ERBB2IP, ERRFI1, EZH2, F11R, FAS, FLNA, GABBR1, GADD45A, GADD45B, GPS2, GSK3A, HDAC2, HDAC6, HMGCR, HSPA5, ID3, IFI6, IFIT2, IFNAR1, IKBKB, IL1B, IL6, IL7, ILK, IRAK2, IRAK3, JUN, KCNE3, KIAA0430, LRRK2, LTF, LYN, MAPK7, MED13, MICAL1, MMP9, NEIL1, NF1, NFKB1, NFKBIA, NFKBID, NFKBIL1, NKX3-1, NLRP3, NOTCH1, OPRL1, OTULIN, OXSR1, PAK2, PARP10, PELI1, PHACTR1, PHPT1, PI3, PICALM, PLAUR, PML, POR, PPIF, PPP1R10, PPP1R11, PPP1R15A, PPP2CA, PRDX5, PRKCD, PSEN1, PSMA3, PSMB9, PSMC4, PSMD11, PSMD13, PSMD2, PSMD4, PSMD7, PSME2, PTPN1, PTPN6, PTX3, RAB9A, RALB, RFFL, RGS3, RHOH, RIPK1, RLIM, RPS6KA3, SERPINA1, SERPINB8, SERPINE1, SETD6, SFN, SH3BP5, SIAH2, SIN3A, SMAD7, SOCS1, SOCS2, SOCS3, SOCS4, SOCS5, SP100, SPAG9, SRC, SRI, TAF7, TANK, TFAP4, THBS1, TIMP1, TINF2, TNF, TNFAIP3, TNFRSF4, TNFSF10, TNFSF14, TNKS, TP53, TP53BP1, TRAF2, TRAF3, TRIB1, TRIB2, TRIM21, UBB, UBC, UBXN1, USP44, USP7, WAPL, XIAP, YWHAG, ZC3H12A, ZFP90]
GO:0060562	epithelial tube morphogenesis	0.0112813	0.0286914	[4, 5, 6]	51	32.4841	[ADM, AKR1B1, ARL13B, B4GALT1, BAX, BBS4, BCL10, C2CD3, CD44, CLIC4, CTSH, CXCL10, DICER1, DLL1, HECTD1, HES1, HIF1A, IFT57, ILK, KAT2A, KDM2A, KDM2B, KDM6A, MAP3K7, MED1, MED12, MIB1, MYC, NKX3-1, NOTCH1, NRARP, OXSR1, PAK1, PML, PRICKLE1, PSEN1, RARA, RNMT, SDC4, SLC12A2, SMAD3, SPI1, SRC, ST14, TGIF1, TMTC3, TNF, TRAF6, VASP, VDR, ZEB2]
GO:0046890	regulation of lipid biosynthetic process	0.0113284	0.0287728	[4, 5, 6]	28	36.3636	[ACSL3, AKR1C3, ATP1A1, BRCA1, C3, CREB1, CTDNEP1, DHH, FBXW7, GPER1, IFNAR1, IFNG, IL1B, LDLR, MID1IP1, MTOR, NFKB1, NLRP3, NR1H2, POR, PRKCD, PTGS2, SMPD2, SNAI1, SREBF1, TNF, VDR, XBP1]
GO:0048762	mesenchymal cell differentiation	0.0113284	0.0287728	[5, 6, 7]	28	36.3636	[AXIN2, BAMBI, CUL7, DICER1, ELL3, EZH2, FLNA, GCNT2, HDAC2, HES1, HIF1A, IL6, JAG1, LDLRAD4, LIMS1, LOXL3, NOTCH1, OXSR1, POFUT2, PPP2CA, SDCBP, SEMA4A, SEMA7A, SMAD3, SMAD7, SNAI1, STAT1, ZEB2]
GO:0007229	integrin-mediated signaling pathway	0.0113677	0.0288343	[5, 6]	25	37.3134	[ADAM8, ADAM9, ADAMTS13, CD63, CD82, DST, ERBB2IP, FERMT3, FGR, FLNA, HCK, ILK, ITFG2, ITGA1, ITGA6, ITGAV, NR4A3, PLEK, PTK2B, RHBDF2, SEMA7A, SRC, TIMP1, TSPAN32, VAV1]
GO:0002763	positive regulation of myeloid leukocyte differentiation	0.0113917	0.028857	[5, 6, 7, 8, 9, 10, 11]	16	42.1053	[ATP6AP1, CREB1, GPR68, IFNG, IKZF1, IL12B, IL23A, JUN, KLF10, KMT2E, OGT, RIPK1, STAT5A, TNF, TRAF6, TRIB1]
GO:0032611	interleukin-1 beta production	0.0113917	0.028857	[5]	16	42.1053	[ABCA1, AIM2, AZU1, ERRFI1, IFNAR1, IFNG, IL1B, MEFV, NLRP3, PANX1, PML, SMAD3, SPHK1, TLR4, TNFAIP3, ZC3H12A]
GO:0001773	myeloid dendritic cell activation	0.0116421	0.0293744	[4, 6]	11	47.8261	[BATF, BATF3, FLT3LG, IRF4, NOTCH2, PSEN1, RELB, SLAMF1, SPI1, TRAF6, TSPAN32]
GO:0007405	neuroblast proliferation	0.0116421	0.0293744	[4, 7, 8]	11	47.8261	[DAGLB, FRS2, HIF1A, LRRK2, NDE1, NF1, NOTCH1, NUMB, RAB10, TP53, TP53BP1]
GO:0070588	calcium ion transmembrane transport	0.0116348	0.0293947	[7, 8, 9, 10]	35	34.6535	[ANXA5, ATP1B1, ATP2B1, BAX, CACNB3, CAMK2D, CATSPER2, CHERP, CHRNA10, CHRNA9, CXCL10, DENND5A, DENND5B, FCRL5, GPER1, HSPA2, ITGAV, ITPR2, KCNE3, LRRK2, LYN, MCOLN2, OPRL1, ORAI2, PANX1, PDE4B, PLCG1, PSEN1, PTK2B, PTPN6, SLC24A1, SLC25A25, SLC8B1, SRI, TPCN1]
GO:0045666	positive regulation of neuron differentiation	0.0116276	0.0294154	[5, 6, 7, 8, 9, 10]	47	32.8671	[AKAP5, ANKRD27, ARF1, ARSB, ATF1, BCL6, BRAF, BUD31, CUL7, EIF4G1, ENC1, EZH2, FBXW8, GOLGA4, IFNG, IKBKB, IL6, ILK, ITSN2, LYN, MACF1, MARCKS, MED12, MTOR, NAP1L2, NLGN3, PMPCA, PRKCI, PSEN1, PTK2B, RAB21, RAPGEF2, RARA, RUFY3, SCARF1, SEMA7A, SGK1, SKIL, SMURF1, SPAG9, SPHK1, TCF12, TCF7L1, TGIF1, TGIF2, TIMP1, ZEB1]
GO:0032870	cellular response to hormone stimulus	0.0117143	0.0294787	[4, 5]	122	29.0476	[ACACA, AKAP1, AKR1B1, AKR1C3, ANXA5, ASNS, ATP1A1, ATP2B1, ATP6AP1, ATP6V0C, ATP6V1A, ATP6V1B2, ATP6V1C1, ATP6V1D, ATP6V1H, BBS4, BRAF, CAMK2D, CCL2, CDC5L, CDK2, CISH, CREB1, CSF2RB, CTSH, DENND4C, DUSP1, DUSP5, EIF4G1, EREG, ERRFI1, ESRRA, FAS, FGF22, FRS2, GAS2L1, GNB1, GNG10, GPER1, GRB2, GSK3A, HIF1A, HMBS, HMGCS1, IL1B, IL2RA, IL2RG, IL6, JUN, JUNB, KAT5, LAMTOR3, LYN, MARCKS, MED1, MTOR, NF1, NFKB1, NKX3-1, NOTCH1, NR1D2, NR1H2, NR4A3, NRAS, NRIP1, NSMF, NUP62, OGT, PAK1, PEA15, PID1, POR, PRKCD, PRKCI, PRKDC, PSMA3, PSMB9, PSMC4, PSMD11, PSMD13, PSMD2, PSMD4, PSMD7, PSME2, PSME4, PTGDR, PTGER2, PTGER4, PTPN1, PTPN6, PTRH2, RAB10, RAB13, RAPGEF2, RARA, RASGRF2, RELA, REPIN1, RHEB, RHOQ, RNASEH2A, RPS6KB1, SGK1, SLC25A33, SOCS1, SOCS2, SOCS3, SOCS4, SRC, SREBF1, SRSF5, STAT1, STAT3, STAT5A, TBC1D4, TFAP4, UBB, UBC, VDR, WBP2, XBP1, YWHAG]
GO:0035195	gene silencing by miRNA	0.0117096	0.0295058	[6, 7, 8, 9, 10]	15	42.8571	[ADAR, AGO3, CNOT1, DICER1, HNRNPA2B1, METTL3, MOV10, RBM3, RBM4, SMAD1, SMAD3, SNIP1, SRRT, ZC3H12A, ZFP36]
GO:0016358	dendrite development	0.0117911	0.0296328	[3, 5, 6, 7, 8, 10, 11]	37	34.2593	[AKAP5, ANKRD27, ARF1, ARF4, BBS4, BUD31, CDK5R1, CHRNB2, CUL7, EZH2, FAS, FBXW8, FMR1, GSK3A, HDAC2, ILK, LGALS12, LRRK2, MARCKS, MED12, MTOR, NFKBIL1, NLGN3, NSMF, PAK1, PAK2, PDLIM5, PICALM, PLK2, PQBP1, PSEN1, RAB21, RAPGEF2, SCARF1, SGK1, SIPA1L1, SLC11A2]
GO:0021537	telencephalon development	0.0117911	0.0296328	[3, 4, 5, 6, 7, 8, 9]	37	34.2593	[AKAP5, ANXA3, ARL13B, ATG7, BAX, BBS4, BTG2, BUD31, CDK5R1, CDK6, CEP120, CHD7, DBI, DICER1, EZH2, FAS, FLNB, HES1, HIF1A, KAT2A, KDM2B, KDM6B, LRRK2, NDE1, NF1, NR4A3, NUMB, PLXNA3, PSEN1, RARA, SECISBP2, SEMA7A, SLC38A2, SOCS4, SZT2, YWHAE, ZEB2]
GO:0017157	regulation of exocytosis	0.0118579	0.0297616	[4, 5, 6, 7, 8]	30	35.7143	[ABR, AP1G1, ARF1, ATP6AP1, B4GALT1, BRAF, CHMP2A, FGR, IFNG, IL4R, LRRK2, LYN, NAPA, NOTCH1, RAB21, RAB26, RAB2B, RAB3GAP1, RAB7A, RAB9A, RALB, SDC4, SDCBP, SNX4, STX1A, STX4, STXBP2, STXBP5, TSG101, VPS4B]
GO:0000578	embryonic axis specification	0.0119154	0.0298668	[5, 6]	7	58.3333	[BASP1, C2CD3, FRS2, KDM6A, NRARP, PLD6, TCF7L1]
GO:0032692	negative regulation of interleukin-1 production	0.0119154	0.0298668	[4, 5, 6]	7	58.3333	[ERRFI1, MEFV, NLRP3, PML, PTGER4, TNFAIP3, ZC3H12A]
GO:0034114	regulation of heterotypic cell-cell adhesion	0.0119154	0.0298668	[5, 6]	7	58.3333	[CD44, FLOT1, GCNT2, IL1B, IL1RN, MAPK7, TNF]
GO:0045351	type I interferon biosynthetic process	0.0119154	0.0298668	[5, 6, 7]	7	58.3333	[IFNAR1, IRF7, IRF9, NMI, TBK1, TICAM1, TLR4]
GO:0045662	negative regulation of myoblast differentiation	0.0119154	0.0298668	[5, 6, 7, 8]	7	58.3333	[CXCL10, DLL1, ID3, IL18, NOTCH1, PRICKLE1, TNF]
GO:0045671	negative regulation of osteoclast differentiation	0.0119154	0.0298668	[6, 7, 8, 9, 10, 11, 12]	7	58.3333	[INPP4B, LILRB1, LILRB4, LTF, MAFB, NF1, TLR4]
GO:0055078	sodium ion homeostasis	0.0119154	0.0298668	[8]	7	58.3333	[ATP1A1, ATP1B1, COMT, IFNAR1, NLRP3, PTGER4, SGK1]
GO:1903543	positive regulation of exosomal secretion	0.0119154	0.0298668	[5, 6, 7, 8, 9, 10]	7	58.3333	[CHMP2A, IFNG, RAB7A, SDC4, SDCBP, TSG101, VPS4B]
GO:0002532	production of molecular mediator involved in inflammatory response	0.011956	0.0299291	[3, 5]	12	46.1538	[ALOX5, ALOX5AP, DUSP10, IDO1, IL4R, LYN, MEFV, PER1, SERPINE1, SNX4, TLR4, ZC3H12A]
GO:0032720	negative regulation of tumor necrosis factor production	0.011956	0.0299291	[5, 6, 7]	12	46.1538	[BCL3, ERRFI1, IRAK3, LILRB1, NFKBIL1, ORM1, PTGER4, RARA, SLAMF1, TLR4, TNFAIP3, ZC3H12A]
GO:1903793	positive regulation of anion transport	0.011956	0.0299291	[4, 5, 6, 7, 8]	12	46.1538	[CHRNB2, GABBR1, IFNAR1, IL1B, NLRP3, PRELID1, PRKCD, RAB3GAP1, RIPK2, S100A8, S100A9, SNX4]
GO:0003018	vascular process in circulatory system	0.0121342	0.0303355	[4]	24	37.5	[ABR, ACTA2, ADM, ALOX5, AZU1, CCL4, CD38, DHX15, ECE1, GCH1, GPER1, HIF1A, HMGCR, HTR7, ICAM1, IFNAR1, ITGA1, MANF, NLRP3, PTGS2, SMTNL1, SOD2, SRC, VEGFB]
GO:0017015	regulation of transforming growth factor beta receptor signaling pathway	0.0121342	0.0303355	[5, 6, 7, 8, 9]	24	37.5	[BAMBI, CDKN2B, CHST11, FAM89B, FLCN, HSPA5, LDLRAD4, LEMD3, MTMR4, PPP1R15A, RNF111, SDCBP, SKIL, SMAD3, SMAD7, SMURF1, THBS1, TP53, TP53BP1, TRIM33, UBB, UBC, ZEB1, ZNF451]
GO:0050866	negative regulation of cell activation	0.0125269	0.0312764	[3, 4, 5]	34	34.6939	[ABR, BCL6, BTN2A2, CD274, CEBPB, CYLD, DUSP3, FAS, GNRH1, GPER1, IDO1, IL2RA, IL4R, IRF1, KIAA0922, LILRB1, LYN, NFKBID, NFKBIL1, NRARP, PDCD1LG2, PELI1, PGLYRP1, PRDM1, PRKCD, PTPN6, SAMSN1, SOCS5, THOC1, TNFAIP3, TNFRSF14, TSPAN32, ZC3H12A, ZC3H12D]
GO:0016569	covalent chromatin modification	0.0125607	0.0313199	[6, 7]	96	29.7214	[ARID4B, ARID5A, ASH1L, ASXL1, ATG7, BCL6, BCOR, BRCA1, BRD4, BRPF3, CAMK2D, CCNB1, CDK2, CHD6, CLOCK, CREBBP, CRTC2, CTBP1, DAXX, DOT1L, DTX3L, EED, EP300, EP400, EPC1, EYA3, EZH2, FLCN, GTF3C4, HDAC2, HDAC6, HIST1H4A, HUWE1, IL1B, IRF4, JARID2, JMJD6, KANSL2, KANSL3, KAT2A, KAT5, KAT6B, KDM2A, KDM2B, KDM4C, KDM5C, KDM6A, KDM6B, KMT2E, MAP3K7, MBD1, MEAF6, MORF4L2, MSL2, MYSM1, NAP1L2, NELFE, NIPBL, NSD1, OGT, PAF1, PER1, PHF1, PML, PRDM2, PRKCD, PRMT1, RPS6KA4, SART3, SETD3, SETD6, SF3B3, SFPQ, SIN3A, SIN3B, SIRT6, SPI1, SRCAP, SREBF1, SUPT3H, SUPT6H, TAF7, TCF7L1, TET3, TP53, TP53BP1, TRIP12, TRRAP, UBE2B, UBR5, USP3, WAC, WBP2, WDR61, XBP1, ZNF451]
GO:0009314	response to radiation	0.012692	0.031606	[3]	89	29.9663	[AKR1C3, ASNS, ATR, BAX, BCL2L1, BCL3, BEST1, BHLHE40, BRAF, BRCA1, CCL2, CCL7, CHRNB2, CLK2, CLOCK, CREB1, CREBBP, CXCL10, DCUN1D3, DHRS3, DHX15, DUSP1, EIF2S1, EP300, EYA3, F11R, FBXW7, FLNB, GADD45A, GNB1, GRB2, HIF1A, HMGCR, HMGCS1, HUS1, ICAM1, IL12B, IL1B, IL1R1, INO80, INTS7, JUN, JUNB, KAT5, LDLR, LIG4, MTOR, MYC, N4BP1, NABP1, NET1, NF1, NIPBL, NLGN3, OPN3, PCP2, PER1, PLK3, PMAIP1, PML, POLB, POLG, POLG2, PPP1R15A, PRKDC, PTGS2, RAD9A, RBM4, RCVRN, RDH5, RELA, REV1, RNASEH2A, RRAD, SDC4, SDF4, SGK1, SLC24A1, SOCS3, SOD2, TP53, TP53BP1, TP53BP2, TROVE2, TXN, UBE2B, WRN, XPA, ZBTB1]
GO:0097202	activation of cysteine-type endopeptidase activity	0.012738	0.0316792	[7, 8, 9, 10, 11, 12]	29	35.8025	[BAX, BCL2L13, BID, CD14, CFLAR, CTSH, F3, FAS, HSPE1, IFI27, IFT57, NKX3-1, NLRP3, PMAIP1, PML, RIPK1, RIPK2, S100A8, S100A9, SLC11A2, SMAD3, TANK, TBC1D10A, TICAM1, TLR4, TNF, TNFSF10, TRAF2, VCP]
GO:0043170	macromolecule metabolic process	0.0127753	0.0317307	[3]	1316	25.0381	[A4GALT, ABCA1, ABCE1, ABCF1, ACACA, ACO1, ACTA1, ACTA2, ACTN1, ACTN3, ADAM8, ADAM9, ADAMTS10, ADAMTS13, ADAR, ADAT3, ADM, ADNP2, ADORA2A, AEBP1, AGO3, AIM2, AKAP1, AKAP5, AKR1B1, AKR1C3, ALG13, ALG2, ALKBH1, ALPK1, ALS2, ANAPC1, ANKRD28, ANXA3, ANXA7, AOAH, AP5Z1, APBA2, APBB3, APC2, APIP, APLP2, APOBEC3A, APOBEC3H, APOL2, ARAP1, AREL1, ARF1, ARF4, ARFGAP1, ARFGAP3, ARFGEF1, ARFGEF2, ARGLU1, ARHGEF10L, ARHGEF2, ARHGEF5, ARID4B, ARID5A, ARID5B, ARMCX3, ARPC4-TTLL3, ARSB, ARSG, ART1, ASCC3, ASH1L, ASNS, ASXL1, ATAD2B, ATF1, ATF3, ATF7IP2, ATG3, ATG4D, ATG7, ATN1, ATP1B1, ATP6AP1, ATR, ATXN1L, AUP1, AXIN2, AZIN1, AZIN2, AZU1, B3GNT2, B3GNT5, B4GALT1, B4GALT4, B4GALT5, BACH1, BACH2, BAG5, BAG6, BAMBI, BASP1, BATF, BATF3, BAX, BAZ1A, BBS4, BCL10, BCL2L12, BCL2L13, BCL3, BCL6, BCLAF1, BCOR, BCORL1, BDP1, BGLAP, BHLHE40, BHLHE41, BID, BIRC2, BIRC3, BIRC6, BNIP3, BRAF, BRCA1, BRD2, BRD4, BRPF3, BRWD3, BTAF1, BTG2, BUD31, BYSL, C10orf2, C18orf25, C2CD3, C3, C3AR1, C7orf60, CALR, CAMK2D, CAMLG, CAND1, CAPN7, CARD16, CARS, CASP10, CASP4, CASZ1, CCDC106, CCDC47, CCDC88C, CCL2, CCL20, CCL22, CCL4, CCL7, CCNB1, CCND2, CCNK, CCNL1, CCNT2, CCNYL1, CCT8, CD14, CD38, CD40, CD44, CD55, CD59, CD63, CD80, CD81, CDC37, CDC42, CDC42BPG, CDC5L, CDK11B, CDK12, CDK16, CDK17, CDK2, CDK3, CDK5R1, CDK5RAP1, CDK6, CDKN2B, CEBPB, CEBPG, CFLAR, CFP, CHAC1, CHAF1B, CHD1, CHD2, CHD4, CHD6, CHD7, CHD8, CHERP, CHI3L2, CHML, CHMP4A, CHMP4B, CHMP5, CHST10, CHST11, CHST2, CHUK, CIC, CISH, CLCF1, CLIP3, CLK1, CLK2, CLK4, CLOCK, CMTR1, CNOT1, CNOT4, CNPY2, CNTD1, COG3, COL11A1, COL6A2, COL9A2, COPZ1, CPD, CPEB4, CPM, CPSF1, CPSF6, CPSF7, CREB1, CREB3, CREBBP, CREM, CRK, CRTC2, CRTC3, CRYBA1, CSF2RB, CSF3, CSNK1G2, CSRNP1, CSRNP2, CSTA, CTBP1, CTDNEP1, CTRL, CTSC, CTSH, CUL7, CUL9, CXCL10, CYLD, DAP3, DAPP1, DAXX, DBI, DCAF4, DCAF8, DCP1A, DCUN1D3, DDX17, DDX21, DDX39A, DDX39B, DDX3X, DDX43, DDX5, DDX50, DDX51, DDX58, DENND4A, DFNB31, DHH, DHX15, DHX16, DHX30, DHX33, DHX36, DHX37, DHX38, DICER1, DLL1, DMPK, DNAJA1, DNAJB11, DNAJB9, DNAJC3, DNTTIP2, DOT1L, DPH3, DPP4, DPY19L4, DTX2, DTX3, DTX3L, DUS3L, DUSP1, DUSP10, DUSP14, DUSP16, DUSP2, DUSP3, DUSP5, DXO, DYRK1A, DYRK2, DYRK3, E2F3, E2F6, EAF1, EBI3, ECE1, EDF1, EDRF1, EED, EGR3, EHD4, EID3, EIF1, EIF1AD, EIF2A, EIF2AK2, EIF2B1, EIF2S1, EIF2S3, EIF3J, EIF4A1, EIF4A2, EIF4G1, EIF4G2, EIF4H, EIF5, EIF5A, ELL2, ELL3, ENC1, ENSA, EP300, EP400, EPC1, EPC2, ERBB2IP, EREG, ERO1B, ERRFI1, ESRRA, ETF1, ETFDH, ETS2, ETV3, ETV6, EWSR1, EXOC2, EYA3, EZH2, F12, F3, FAM110A, FAM129A, FANCC, FANCM, FARS2, FAS, FASTKD5, FBP1, FBXO11, FBXO6, FBXW5, FBXW7, FBXW8, FCF1, FEM1B, FGF22, FGR, FHOD1, FKBP10, FKBP2, FKRP, FLCN, FLNA, FLOT1, FLT3LG, FMR1, FNIP2, FOSL1, FOXJ2, FPR1, FRS2, FRYL, FSCN1, FTSJ1, FTSJ3, FUBP1, FUS, G3BP1, GABPB1, GADD45A, GADD45B, GALNT4, GAN, GAS2L1, GAS7, GBE1, GBF1, GBP1, GCA, GCN1, GCNT2, GCNT7, GDF9, GEMIN4, GET4, GGA1, GGT1, GGT7, GLI4, GLS, GNL3, GNRH1, GOLGB1, GON4L, GOSR1, GPBP1, GPER1, GPS2, GRB2, GSAP, GSK3A, GTF2B, GTF2H1, GTF3C3, GTF3C4, GTPBP2, HAS1, HAS3, HBS1L, HBZ, HCK, HDAC2, HDAC6, HEATR1, HECTD1, HELB, HELZ2, HERC2, HERC5, HES1, HES4, HIF1A, HIPK1, HIST1H2AG, HIST1H4A, HIST2H2AB, HIST2H2AC, HIST2H3A, HIVEP1, HIVEP2, HIVEP3, HM13, HMBS, HMGA1, HMGCR, HNRNPA2B1, HNRNPA3, HNRNPC, HNRNPH1, HNRNPH2, HNRNPH3, HS3ST3A1, HSP90B1, HSPA1A, HSPA2, HSPA5, HSPE1, HSPH1, HTRA2, HUS1, HUWE1, HYOU1, IARS, ICAM1, ICE1, ID3, IDUA, IER3, IFI27, IFI6, IFIH1, IFNAR1, IFNG, IFT57, IFT74, IKBKB, IKBKE, IKZF1, IL12B, IL12RB1, IL12RB2, IL18, IL1A, IL1B, IL1RAP, IL23A, IL27, IL27RA, IL2RA, IL2RG, IL6, IL6ST, IL7, ILF3, ILK, IMMP1L, INO80, INO80D, INSL3, INTS6, INTS7, IRAK2, IRAK3, IRF1, IRF2BP2, IRF2BPL, IRF4, IRF7, IRF8, IRF9, ISG15, ISG20, ITGA1, ITGA6, ITGAV, JAG1, JARID2, JMJD6, JMY, JUN, JUNB, KANSL2, KANSL3, KAT2A, KAT5, KAT6B, KBTBD2, KBTBD6, KBTBD8, KCTD17, KDM2A, KDM2B, KDM4C, KDM5C, KDM6A, KDM6B, KIAA0141, KIAA0430, KLF10, KLF11, KLHL15, KLHL5, KMT2E, LAMTOR3, LARP7, LARS, LAS1L, LCN2, LCOR, LCP2, LDLR, LDLRAD4, LEMD3, LGALS12, LIG4, LILRB1, LILRB4, LIMK2, LIMS1, LMNA, LOXL3, LRIF1, LRIG1, LRRK2, LTB, LTF, LYN, MAFB, MAFF, MAFG, MAFK, MAGOH, MAN2C1, MAP2K3, MAP3K11, MAP3K7, MAP3K8, MAP4K4, MAPK11, MAPK6, MAPK7, MAPKAPK2, MARCH3, MARCH6, MARCKS, MARS, MARS2, MBD1, MCF2L, MCM3AP, MCM7, MCMBP, MEAF6, MED1, MED11, MED12, MED13, MED19, MED26, MED27, MEFV, MEIS3, METAP1D, METTL17, METTL21A, METTL3, MGA, MGAT4B, MIB1, MICAL1, MIER1, MINA, MKNK1, MKNK2, MLKL, MLLT6, MMP9, MORF4L2, MOV10, MRPL14, MRPL18, MRPL39, MRPL54, MRPS14, MRPS24, MSC, MSH5, MSL2, MSRA, MTERF2, MTF1, MTMR4, MTMR9, MTOR, MVD, MXD1, MYBBP1A, MYC, MYCBP2, MYRF, MYSM1, N4BP1, NAA25, NAB1, NABP1, NAF1, NANP, NANS, NAP1L2, NAPA, NBN, NCOA7, NEIL1, NEK8, NELFE, NF1, NFAM1, NFAT5, NFE2L2, NFE2L3, NFIL3, NFKB1, NFKBIA, NFKBIB, NFKBID, NFKBIL1, NFKBIZ, NFS1, NFYA, NHLH1, NIPBL, NKX3-1, NLRP3, NMI, NNAT, NOC4L, NOLC1, NOP56, NOP58, NOTCH1, NOTCH2, NOTUM, NR1D2, NR1H2, NR4A3, NRARP, NRAS, NRIP1, NSD1, NSMF, NSUN2, NSUN4, NUDT1, NUP153, NUP205, NUP62, NUP98, NXF1, OAS2, OAS3, OGT, OLIG1, OLIG2, OLR1, OPN3, OPRL1, OPTN, ORC2, OSM, OSR2, OTUD1, OTUD4, OTUD5, OTULIN, OXSR1, PAF1, PAK1, PAK2, PAN2, PAPD4, PARP10, PARP14, PARP16, PARP9, PATL1, PBRM1, PCBP1, PCF11, PDCD11, PDCD5, PDCD7, PDE12, PDE8A, PDHX, PDIA6, PDK1, PDK3, PEA15, PEF1, PELI1, PER1, PGBD1, PGLYRP1, PGM3, PHF1, PHF11, PHF23, PHKA2, PHLDA1, PHLDA2, PHPT1, PI3, PIAS1, PICALM, PID1, PIGG, PIGV, PIK3R5, PIK3R6, PIM2, PIM3, PITRM1, PJA2, PLAC8, PLAGL1, PLAGL2, PLAU, PLAUR, PLCG1, PLD2, PLD6, PLEK, PLGRKT, PLK2, PLK3, PLRG1, PLSCR1, PLXNA1, PMAIP1, PML, PMPCA, PNRC1, POFUT1, POFUT2, POLA2, POLB, POLG, POLG2, POLR1B, POLR1C, POLR2A, POLR2K, POLR3A, POLR3E, POMT2, POR, POU2F2, PPIF, PPIL4, PPM1K, PPP1R10, PPP1R11, PPP1R15A, PPP1R15B, PPP2CA, PPP2CB, PPP2R2A, PPP2R2D, PPP4C, PPP4R2, PPP6R3, PPRC1, PQBP1, PRDM1, PRDM10, PRDM2, PRDX2, PRDX5, PRELID1, PRICKLE1, PRICKLE4, PRKCD, PRKCI, PRKDC, PRMT1, PROZ, PRPF3, PRPF4B, PRSS36, PSEN1, PSMA3, PSMB9, PSMC4, PSMD11, PSMD13, PSMD2, PSMD4, PSMD7, PSME2, PSME4, PSPC1, PTBP1, PTBP2, PTGER4, PTGES2, PTK2B, PTPN1, PTPN12, PTPN13, PTPN6, PTRH2, PTX3, PURB, PUS10, QKI, QPCT, RAB11B, RAB12, RAB1A, RAB3GAP1, RAB7A, RAD9A, RALB, RALGAPA1, RAMP1, RAP2C, RAPGEF2, RARA, RARS2, RASD1, RASGRF2, RASL11A, RASSF2, RAVER1, RBBP6, RBBP8, RBM17, RBM22, RBM23, RBM27, RBM28, RBM3, RBM4, RBM42, RBM47, RBM5, RBMX, REC8, REL, RELA, RELB, RELT, REPIN1, REV1, RFC2, RFFL, RFX1, RFX5, RGMB, RGS3, RHBDF2, RHEB, RHOG, RHOH, RHOQ, RIC1, RIF1, RILP, RIOK1, RIOK3, RIPK1, RIPK2, RLF, RLIM, RNASEH2A, RNF111, RNF144B, RNF175, RNF185, RNF19A, RNF31, RNMT, RNPC3, RPA4, RPF2, RPL22L1, RPRD1B, RPS6KA3, RPS6KA4, RPS6KB1, RPS6KC1, RQCD1, RRAD, RRM2B, RRNAD1, RRP36, RRP9, S100A8, S100A9, SAFB, SAFB2, SAMD4B, SAMSN1, SAR1B, SARS2, SART3, SBDS, SBNO1, SBNO2, SCAF1, SCAF8, SCML1, SCYL2, SDC4, SDCBP, SDF2, SDF2L1, SEC16A, SEC22B, SEC23IP, SEC24A, SEC61B, SECISBP2, SEMA7A, SENP5, SERP1, SERPINA1, SERPINB8, SERPINE1, SERTAD1, SERTAD2, SERTAD3, SETD3, SETD6, SF3B1, SF3B3, SFMBT1, SFN, SFPQ, SGK1, SH2D3A, SH3BP5, SIAH1, SIAH2, SIK3, SIN3A, SIN3B, SIRT6, SIX5, SKIL, SKIV2L, SLAMF1, SLC11A2, SLC25A22, SLC25A25, SLC25A28, SLC25A33, SLC25A44, SLC30A7, SLC35B2, SMAD1, SMAD3, SMAD7, SMARCA5, SMG1, SMG7, SMG9, SMNDC1, SMPD2, SMTNL1, SMURF1, SNAI1, SNIP1, SNRNP200, SNRPG, SOCS1, SOCS2, SOCS3, SOCS4, SOCS5, SOD2, SON, SOX15, SP100, SP2, SP4, SPAG9, SPEN, SPG20, SPHK1, SPI1, SQSTM1, SRA1, SRC, SRCAP, SREBF1, SRGN, SRI, SRP54, SRPRA, SRRM2, SRRT, SRSF1, SRSF10, SRSF12, SRSF2, SRSF3, SRSF4, SRSF5, SRSF6, SRSF7, ST14, ST3GAL1, ST3GAL6, STAG1, STAG2, STAT1, STAT2, STAT3, STAT5A, STK17A, STRN3, STX1A, STXBP2, STXBP5, SUB1, SUMF2, SUPT3H, SUPT6H, SUPV3L1, SYMPK, TAB2, TAF1A, TAF1D, TAF2, TAF4B, TAF7, TANK, TAPBP, TARDBP, TASP1, TATDN2, TBC1D10A, TBK1, TCEB1, TCERG1, TCF12, TCF7L1, TCP1, TDRD7, TET3, TFAP4, TFB2M, TFE3, TFEC, TGIF1, TGIF2, TGM2, THBS1, THOC1, TICAM1, TIMM17B, TIMM9, TIMP1, TINF2, TLE3, TLN1, TLR2, TLR4, TMEM165, TMEM259, TMPRSS13, TMTC3, TNF, TNFAIP3, TNFRSF14, TNFRSF1B, TNFRSF25, TNFRSF4, TNFSF10, TNFSF14, TNIP1, TNIP2, TNK1, TNKS, TOMM6, TOP1, TP53, TP53BP1, TP53INP2, TRA2A, TRAF1, TRAF2, TRAF3, TRAF4, TRAF6, TREM1, TREM2, TRIB1, TRIB2, TRIM14, TRIM21, TRIM33, TRIM39, TRIM4, TRIP11, TRIP12, TRMT112, TRMT12, TRMT5, TRMT61B, TRMU, TRNT1, TROVE2, TRPT1, TRRAP, TSC22D2, TSEN2, TSG101, TSPAN32, TSPYL2, TSSK4, TTC3, TTL, TUBB2B, TUT1, TWISTNB, TXN, TXNRD1, TYW5, U2AF1, UAP1, UBA1, UBAP1, UBB, UBC, UBE2B, UBE2D3, UBE2H, UBE2I, UBE2L6, UBE2S, UBR4, UBR5, UBXN1, UFD1L, ULK3, UPF3B, USP18, USP24, USP3, USP42, USP44, USP53, USP54, USP7, UTP20, UTP3, UVRAG, VAV1, VCP, VDR, VEGFB, VPS4B, WAC, WAPL, WARS, WBP2, WDR3, WDR33, WDR36, WDR48, WDR61, WRN, WSB1, WTAP, XBP1, XIAP, XPA, XPNPEP3, XRN1, YAF2, YME1L1, YTHDC1, YTHDC2, YTHDF1, YWHAE, YWHAG, ZBED6, ZBTB1, ZBTB10, ZBTB11, ZBTB17, ZBTB21, ZBTB22, ZBTB43, ZBTB5, ZBTB6, ZC3H11A, ZC3H12A, ZC3H12D, ZC3HC1, ZCRB1, ZDHHC23, ZDHHC5, ZDHHC6, ZEB1, ZEB2, ZFAND2A, ZFC3H1, ZFP1, ZFP36, ZFP90, ZFP91, ZFX, ZGLP1, ZHX2, ZMIZ2, ZNF101, ZNF121, ZNF143, ZNF169, ZNF202, ZNF248, ZNF26, ZNF267, ZNF274, ZNF276, ZNF281, ZNF292, ZNF300, ZNF329, ZNF337, ZNF407, ZNF410, ZNF417, ZNF44, ZNF451, ZNF460, ZNF513, ZNF551, ZNF580, ZNF597, ZNF605, ZNF644, ZNF655, ZNF687, ZNF7, ZNF710, ZNF776, ZNF789, ZNF800, ZNF827, ZNF830, ZRANB1, ZRANB2, ZSCAN32, ZSCAN9, ZXDA]
GO:0001568	blood vessel development	0.0128782	0.0319445	[3, 5, 6, 7, 8]	86	30.0699	[ACTA2, ADAM8, ADM, ANXA3, AP2B1, B4GALT1, BAX, BRCA1, C3, C3AR1, C5orf42, CCL2, CDC42, CHD7, CLIC4, CNTRL, CTSH, CUL7, CXCL10, DICER1, DLL1, EGR3, EREG, F3, FBXW7, FBXW8, FOSL1, GPER1, HECTD1, HEG1, HES1, HIF1A, HIPK1, IL18, IL1A, IL1B, IL6, ITGAV, JAG1, JMJD6, JUN, JUNB, KIF7, LEMD3, MAP3K7, MAPK7, MED1, MIB1, NF1, NKX3-1, NOTCH1, NOTCH2, NRARP, OTULIN, OXSR1, PIK3R6, PLAU, PLCG1, PLXNA1, PML, POFUT1, PPP1R15A, PRDM1, PRICKLE1, PSEN1, PTGER4, PTGS2, PTK2B, QKI, RAMP1, RAPGEF2, RNASEH2A, SEMA4A, SERPINE1, SMAD7, SOCS3, SP100, SPHK1, SPI1, STAT1, THBS1, TNFAIP3, VEGFB, WARS, XBP1, ZC3H12A]
GO:2000106	regulation of leukocyte apoptotic process	0.0129426	0.0320628	[6, 7, 8]	23	37.7049	[ADAM8, BAX, BCL10, BCL6, CD274, HCAR2, HIF1A, ICAM1, IDO1, IRF7, LILRB1, LYN, NFKBID, NR4A3, PDCD7, PRELID1, RAPGEF2, S100A8, S100A9, STAT5A, TCP1, TP53, TP53BP1]
GO:0003006	developmental process involved in reproduction	0.0130146	0.0321993	[2, 3]	90	29.9003	[ADM, AKR1B1, AKR1C3, ARID4B, ARID5B, B4GALT1, BASP1, BAX, BBS4, BCL2L1, BIRC2, BIRC6, CABYR, CATSPER2, CCNB1, CD44, CEBPB, CHD6, CHD7, CUL7, DHH, DICER1, EREG, FANCC, FAS, FBXW8, FEM1B, FNDC3A, FOSL1, FRS2, GDF9, GNRH1, GRB2, HECTD1, HES1, HIF1A, HMGCS1, HSPA2, ICAM1, IL1A, IL1B, INSL3, IRF2BPL, JUNB, KIAA0430, MED1, MTOR, NIPBL, NKX3-1, NOTCH1, NOTCH2, NRIP1, NSUN2, OXSR1, PANK2, PBRM1, PHLDA2, PLD6, PRDM1, PRKDC, PSME4, PTGDR, PTGER4, PTGS2, PTK2B, QKI, RAB13, RARA, REC8, RNASEH2A, RNMT, RPS6KB1, RQCD1, SEC23IP, SERPINE1, SIX5, SNAI1, SOCS3, SOX15, SRC, ST14, STAT5A, TAF4B, TDRD7, UBB, UBE2B, VDR, WDR48, ZGLP1, ZNF830]
GO:0021761	limbic system development	0.013043	0.0322278	[4, 5, 6, 7, 8, 9]	19	39.5833	[AKAP5, ANXA3, BAX, BBS4, BTG2, CDK5R1, CDK6, EZH2, FLNB, KDM6B, NF1, NR4A3, PAK1, PLXNA3, RAB3GAP1, RARA, UBB, YWHAE, ZEB2]
GO:0032602	chemokine production	0.013043	0.0322278	[4]	19	39.5833	[AZU1, DDX3X, EIF2AK2, ERBB2IP, FFAR2, HIF1A, IFNG, IL18, IL1B, IL4R, IL6, MEFV, RIPK2, S100A8, S100A9, TICAM1, TLR2, TLR4, TNF]
GO:0070542	response to fatty acid	0.013043	0.0322278	[4, 5]	19	39.5833	[ACACA, AKR1C3, CCNB1, CREB1, FFAR2, GNB1, GNRH1, IKBKB, IL1B, PDHX, PDK3, PID1, PTGDR, PTGER2, PTGER4, PTGS2, SRC, SREBF1, ZC3H12A]
GO:0050920	regulation of chemotaxis	0.0134889	0.0332866	[3, 4, 5]	33	34.7368	[AZU1, BUD31, C3AR1, CALR, CCL2, CCL4, CCL7, CREB3, CXCL1, CXCL10, CXCL2, CXCL3, CXCL6, F3, IL1B, IL23A, IL6, LYN, NOTCH1, PLXNA1, PLXNA3, PTK2B, RNMT, SEMA4A, SEMA7A, SERPINE1, SMAD3, STX3, STX4, THBS1, TNFSF14, VEGFB, ZNF580]
GO:0030101	natural killer cell activation	0.0137303	0.0338387	[4, 6]	18	40	[AP1G1, BLOC1S6, FLT3LG, HECTD1, IKZF1, IL12B, IL15RA, IL18, IL18R1, IL21R, IL23A, LYST, PGLYRP1, STAT5A, STX11, TCF7L1, TICAM1, ZBTB1]
GO:0034330	cell junction organization	0.013755	0.0338557	[3]	41	33.3333	[ACTN1, ACTN3, CDC42, CHAF1B, DFNB31, DST, F11R, FLCN, FLNA, FLOT1, FSCN1, HEG1, HIPK1, IKBKB, ILK, INADL, ITGA6, LAMB3, LIMS1, MACF1, NUMB, PIP5K1A, PKP3, PLEC, PRKCI, PTK2B, PTPN13, PTRH2, RAB13, RAB8B, RAPGEF2, SDC4, SMAD3, SMAD7, SNAI1, SRC, THBS1, TLN1, TNF, VASP, WHAMM]
GO:1901342	regulation of vasculature development	0.0137848	0.0338855	[4, 5, 6, 7, 8]	37	33.945	[ADM, ANXA3, BRCA1, C3, C3AR1, CCL2, CTSH, CXCL10, DLL1, F3, GPER1, HIF1A, HIPK1, IL1A, IL1B, IL6, MAPK7, NF1, NOTCH1, PIK3R6, PLCG1, PML, PPP1R15A, PTGER4, PTGS2, PTK2B, RAPGEF2, SEMA4A, SERPINE1, SP100, SPHK1, STAT1, THBS1, TNFAIP3, VEGFB, WARS, ZC3H12A]
GO:0001558	regulation of cell growth	0.0139025	0.0341308	[3, 4, 5]	66	30.9859	[ADNP2, ARHGAP4, BCL6, CAMK2D, CD38, CDC42, CDK11B, CDK5R1, CISH, CREB3, DCUN1D3, DDX39B, DDX3X, FBP1, FLCN, GAS2L1, GDF9, GOLGA4, GSK3A, H3F3C, IFNAR1, ILK, INO80, ITSN2, KDM2B, MACF1, MTOR, NET1, NLRP3, OGFR, PLXNA1, PLXNA3, PML, PPP2CA, PTK2B, RAB21, RPS6KA3, RRAD, RUFY3, S100A8, S100A9, SDCBP, SEMA4A, SEMA7A, SERTAD1, SERTAD2, SERTAD3, SFN, SGK1, SLC25A33, SMAD3, SMURF1, SOCS2, SPG20, SPHK1, ST7L, SUPV3L1, TFRC, TNK1, TP53, TP53BP1, TSG101, TSPYL2, TTL, WDR36, ZC3H12D]
GO:0048878	chemical homeostasis	0.0139818	0.0342815	[4]	145	28.4314	[ABCA1, ACACA, ACO1, ADM, AKAP5, ANXA7, APLP2, ARF1, ATP13A1, ATP13A3, ATP1A1, ATP1B1, ATP2B1, ATP6AP1, ATP6V0C, ATP6V1A, ATP6V1B2, ATP6V1C1, ATP6V1D, ATP6V1H, BAX, BUD31, C10orf2, C3AR1, CALR, CAMK2D, CCDC47, CCL2, CCL7, CD38, CD40, CD55, CDH23, CDK16, CHERP, CHRNA10, CHRNA9, CLIC4, COMT, CRTC2, CTSH, CXCL10, DMPK, EHD1, EIF2AK2, ENC1, ERO1B, F3, FAS, FBXW7, FCRL5, FFAR2, FTH1, GK, GNB1, GPER1, GPR68, GRINA, HIF1A, HK1, HMGCR, HMOX2, HSP90B1, ICAM1, IDUA, IFI6, IFNAR1, IL1B, IL1R1, IL6, INPP4B, ITPR2, KCNJ2, KCTD17, LCN2, LDLR, LRRK2, LTF, LYN, LYST, MAFG, MED13, MICU2, MT2A, MYC, NLRP3, NR1D2, NR1H2, OGT, OPRL1, PDHX, PDK3, PHPT1, PICALM, PIM3, PLAU, PLCG1, PML, POLG, PQLC2, PSEN1, PTGER4, PTK2B, PTPN6, PTRH2, RAB11B, RAB20, RAB7A, RIPK2, RNMT, S100A8, S100A9, SEC24A, SFN, SGK1, SIN3A, SIRT6, SLC11A2, SLC24A1, SLC25A28, SLC26A11, SLC30A4, SLC30A7, SLC39A13, SLC8B1, SMAD7, SOD2, SRC, SRI, STAT1, STAT3, STEAP4, STX4, TAP1, TAP2, TFRC, TGM2, TIMP1, TMEM165, TMEM175, TMPRSS13, TPCN1, VDR, XBP1, XIAP]
GO:0050792	regulation of viral process	0.0140892	0.0345004	[3, 4, 5]	48	32.4324	[ADAR, APOBEC3A, APOBEC3H, CCL4, CCNK, CHD1, CHMP2A, CHMP4A, CHMP4B, DDX3X, DDX5, DICER1, EIF2AK2, EP300, GTF2H1, ILF3, ISG15, ISG20, JUN, LTF, MX1, NELFE, NOTCH1, OAS3, OASL, PARP10, PLSCR1, PML, POLR2A, POLR2K, PTX3, RAB7A, RSAD2, SP100, STAT1, TAP1, TAP2, TARDBP, TCEB1, TFAP4, TNF, TNIP1, TRIM14, TRIM21, TSG101, VPS4B, YTHDC2, ZC3H12A]
GO:0001779	natural killer cell differentiation	0.0142577	0.0348237	[5, 7, 8, 9, 10]	8	53.3333	[FLT3LG, HECTD1, IKZF1, IL15RA, PGLYRP1, STAT5A, TCF7L1, ZBTB1]
GO:0002335	mature B cell differentiation	0.0142577	0.0348237	[6, 8, 9, 10, 11]	8	53.3333	[BCL3, DLL1, ITFG2, LGALS8, NOTCH2, POU2F2, PTK2B, XBP1]
GO:0010658	striated muscle cell apoptotic process	0.0142577	0.0348237	[8]	8	53.3333	[BAG3, BNIP3, CAMK2D, GNB1, HMGCR, ILK, TP53, TP53BP1]
GO:0042104	positive regulation of activated T cell proliferation	0.0142577	0.0348237	[7, 8, 9, 10, 11, 12, 13]	8	53.3333	[ICOSLG, IL12B, IL12RB1, IL18, IL23A, IL2RA, STAT5A, TIMP1]
GO:0045907	positive regulation of vasoconstriction	0.0142577	0.0348237	[4, 5, 6, 7, 8]	8	53.3333	[ALOX5, CD38, DHX15, ICAM1, IFNAR1, NLRP3, PTGS2, SMTNL1]
GO:0046622	positive regulation of organ growth	0.0142577	0.0348237	[3, 4, 5, 6]	8	53.3333	[BASP1, CCNB1, DDX39B, IL7, MTOR, NOTCH1, SASH3, SERP1]
GO:0043549	regulation of kinase activity	0.0142433	0.0348332	[5, 6, 7, 8]	159	28.1915	[ADAM8, ADAM9, ADAR, ALS2, AMBRA1, APLP2, ARHGEF5, AZU1, BAX, BRAF, BUD31, CAMK2D, CCND2, CCNK, CCNL1, CCNT2, CCNYL1, CD40, CD44, CD81, CDC37, CDC42, CDK12, CDK5R1, CDK5RAP1, CDKN2B, CISH, CRK, CSF2RB, CXCL10, DAXX, DNAJA1, DNAJC3, DUSP1, DUSP10, DUSP14, DUSP16, DUSP2, DUSP3, DUSP5, EIF2AK2, EREG, ERRFI1, ETFDH, EZH2, FBXW7, FGF22, FGR, FPR1, FRS2, GADD45A, GADD45B, GPS2, GRB2, GTF2H1, HERC5, HMGCR, HSPA2, HSPA5, HSPH1, IL12B, IL1B, IL23A, IL2RA, IL2RG, IL6, ILK, IRAK2, IRAK3, ITGA1, LAMTOR3, LCP2, LRRK2, LTF, LYN, MAP2K3, MAP3K11, MAP3K7, MAP3K8, MAPK11, MAPK7, MAPKAPK2, MARCKS, MTOR, NBN, NF1, NKX3-1, NRAS, OXSR1, PAK1, PAK2, PARP16, PEA15, PIK3R5, PIK3R6, PLCG1, PPP2CA, PRKCD, PSEN1, PSMA3, PSMB9, PSMC4, PSMD11, PSMD13, PSMD2, PSMD4, PSMD7, PSME2, PSME4, PTK2B, PTPN1, PTPN6, RALB, RAP2C, RAPGEF2, RASGRF2, RASSF2, RGS3, RIPK1, RIPK2, RNMT, S100A8, S100A9, SDC4, SERTAD1, SFN, SH3BP5, SOCS1, SOCS2, SOCS3, SOCS4, SOCS5, SPAG9, SRC, TAB2, TAF7, TANK, TFAP4, THBS1, TIMP1, TLR4, TNF, TNFAIP3, TNFRSF4, TRAF2, TRAF4, TRAF6, TRIB1, TRIB2, TRPT1, TSG101, TSPYL2, TXN, UBB, UBC, UVRAG, YWHAG, ZEB2, ZFP91]
GO:0051591	response to cAMP	0.0144087	0.0351477	[4, 5, 6]	17	40.4762	[AKAP1, BIRC2, BRAF, CDK2, CREM, DUSP1, FOSL1, ITPR2, JUN, JUNB, PER1, PTK2B, RAPGEF2, RELA, RNASEH2A, SREBF1, STAT1]
GO:0007281	germ cell development	0.0147461	0.0359249	[3, 4, 5, 6]	34	34.3434	[BAX, BBS4, BCL2L1, CABYR, CATSPER2, CCNB1, CHD6, DHH, EREG, FANCC, FNDC3A, GDF9, HSPA2, INSL3, KIAA0430, MTOR, NSUN2, PANK2, PLD6, PRDM1, PSME4, PTK2B, QKI, RARA, REC8, RPS6KB1, SEC23IP, SIX5, SRC, TAF4B, TDRD7, UBE2B, ZGLP1, ZNF830]
GO:0042592	homeostatic process	0.0148012	0.0360131	[3]	243	27.2727	[ABCA1, ACACA, ACO1, ADAM8, ADAR, ADM, AKAP5, AKR1B1, AMPD3, ANXA7, APLP2, ARF1, ATP13A1, ATP13A3, ATP1A1, ATP1B1, ATP2B1, ATP6AP1, ATP6V0C, ATP6V1A, ATP6V1B2, ATP6V1C1, ATP6V1D, ATP6V1H, ATR, BAX, BBS4, BCL10, BCL6, BGLAP, BUD31, C10orf2, C3AR1, CALR, CAMK2D, CCDC47, CCL2, CCL7, CCT8, CD38, CD40, CD55, CDH23, CDK16, CDK6, CEBPG, CHERP, CHMP4A, CHMP4B, CHRNA10, CHRNA9, CLIC4, COMT, CREBBP, CRTC2, CRTC3, CTSH, CXCL10, CYBB, DFNB31, DHX36, DLL1, DMPK, DYRK3, EHD1, EIF2AK2, ENC1, ERO1B, F3, FANCC, FAS, FBXW7, FCRL5, FFAR2, FLCN, FTH1, GAS2L1, GCNT2, GK, GNB1, GNL3, GPER1, GPR174, GPR68, GRINA, HBZ, HCAR2, HIF1A, HIST1H4A, HK1, HMGCR, HMOX2, HNRNPC, HSP90B1, ICAM1, IDUA, IFI6, IFNAR1, IFNG, IKBKB, IKZF1, IL1A, IL1B, IL1R1, IL1RN, IL2RA, IL6, IL7, INPP4B, ISG15, ITPR2, JMJD6, KCNJ2, KCTD17, KMT2E, LCN2, LDLR, LRIG1, LRRK2, LTF, LYN, LYST, MAEA, MAFB, MAFG, MAPK11, MCL1, MED1, MED13, MICU2, MT2A, MYC, NBN, NCF1, NCF4, NF1, NFE2L2, NLRP3, NR1D2, NR1H2, NR4A3, OGT, OPRL1, PDE4B, PDHX, PDIA6, PDK3, PHPT1, PICALM, PIM3, PLAU, PLCG1, PLXNA1, PMAIP1, PML, POLA2, POLB, POLG, POLG2, POLR1B, PQLC2, PRDX5, PRKDC, PRMT1, PSEN1, PTGER4, PTGES2, PTGS2, PTK2B, PTPN6, PTRH2, RAB11B, RAB20, RAB7A, RASSF2, RFC2, RIPK2, RNMT, S100A8, S100A9, SART3, SASH3, SEC24A, SFN, SGK1, SIN3A, SIRT6, SKIL, SLC11A2, SLC24A1, SLC25A28, SLC26A11, SLC30A4, SLC30A7, SLC39A13, SLC8B1, SMAD1, SMAD7, SMG1, SOD2, SP100, SPI1, SRC, SRI, STAT1, STAT3, STAT5A, STEAP4, STX4, TAP1, TAP2, TCP1, TFRC, TGM2, TIMP1, TINF2, TLR4, TMEM165, TMEM175, TMPRSS13, TNF, TNFAIP3, TNFSF14, TNKS, TP53INP2, TPCN1, TRAF6, TXN, TXNDC16, TXNRD1, UBAP2L, UBB, UBC, UBE2S, USP7, VDR, VPS54, WDR36, WDR48, WRN, XBP1, XIAP, ZNF830]
GO:0003205	cardiac chamber development	0.0149208	0.0362119	[3, 4, 5, 6, 7, 8]	24	36.9231	[AP2B1, C5orf42, CNTRL, COL11A1, DHRS3, FRS2, GSK3A, HECTD1, HEG1, HES1, HIF1A, JAG1, KIF7, MED1, NOTCH1, NOTCH2, PRDM1, RARA, SAV1, SMAD7, TMEM65, TP53, TP53BP1, TRIP11]
GO:0016049	cell growth	0.0149207	0.0362576	[2, 3]	81	30.1115	[ACTA1, ADNP2, AKR1B1, ALCAM, ARHGAP4, BCL6, CAMK2D, CD38, CDC42, CDK11B, CDK5R1, CISH, CREB3, DCUN1D3, DDX39B, DDX3X, DDX5, EMP3, ERBB2IP, FBP1, FLCN, GAS2L1, GDF9, GOLGA4, GSK3A, H3F3C, IFNAR1, IL6, ILK, INO80, ITGAV, ITSN2, KDM2B, MACF1, MTOR, NET1, NLGN3, NLRP3, NOP58, NOTCH2, OGFR, PDLIM5, PLXNA1, PLXNA3, PML, PPP2CA, PTK2B, RAB21, RPS6KA3, RRAD, RUFY3, S100A8, S100A9, SDCBP, SEMA4A, SEMA7A, SERTAD1, SERTAD2, SERTAD3, SFN, SGK1, SIRT6, SLC25A33, SMAD3, SMURF1, SOCS2, SOCS5, SPG20, SPHK1, ST7L, SUPV3L1, TFRC, TNK1, TP53, TP53BP1, TSG101, TSPYL2, TTL, WDR36, XBP1, ZC3H12D]
GO:0019915	lipid storage	0.0150622	0.0365087	[3, 4]	16	41.0256	[ABCA1, C3, EHD1, FBXW7, FFAR2, IL1B, IL6, ITGAV, NFKB1, NFKBIA, NR1H2, NRIP1, PLIN2, STAT5A, TNF, ZC3H12A]
GO:0045778	positive regulation of ossification	0.0150622	0.0365087	[3, 4, 5]	16	41.0256	[ACTN3, ATP6AP1, CEBPB, IL6, IL6ST, ILK, JAG1, LMNA, LTF, NIPBL, OSR2, OXSR1, PTGER4, PTRH2, SMAD1, SMAD3]
GO:0055007	cardiac muscle cell differentiation	0.0150622	0.0365087	[5, 6, 7, 8, 9]	16	41.0256	[ATG7, CALR, CAMK2D, CCNB1, DDX39B, DICER1, GSK3A, KAT2A, KDM6B, LMNA, MTOR, PDLIM5, PRICKLE1, RARA, RNMT, TCAP]
GO:1900076	regulation of cellular response to insulin stimulus	0.0150622	0.0365087	[3, 4, 7, 8, 9]	16	41.0256	[CISH, ESRRA, GSK3A, IL1B, MARCKS, OGT, PID1, PRKCD, PTPN1, RELA, REPIN1, RPS6KB1, SOCS1, SOCS2, SOCS3, SRC]
GO:0046887	positive regulation of hormone secretion	0.0156119	0.0377931	[3, 4, 5, 6, 7, 8, 9, 10]	20	38.4615	[CD38, CREB1, FLNB, GABBR1, GLUL, GPER1, GPR68, HCAR2, HIF1A, NKX3-1, NNAT, PDHX, PHPT1, PTGER4, RAB8B, SERP1, SNX4, SRI, STX4, TARDBP]
GO:0000187	activation of MAPK activity	0.0156457	0.0378269	[7, 8, 9, 10, 11, 12, 13]	31	34.8315	[ADAM8, BUD31, CD81, DAXX, DUSP5, ETFDH, FPR1, FRS2, IL1B, IL6, IRAK2, ITGA1, LRRK2, MAP2K3, MAP3K11, MAP3K7, MAPK11, MAPKAPK2, PEA15, PTPN1, RIPK1, RIPK2, RNMT, SPAG9, TAB2, THBS1, TLR4, TNF, TRAF6, UBB, UBC]
GO:0002685	regulation of leukocyte migration	0.0156457	0.0378269	[3, 4, 5, 6, 7]	31	34.8315	[ABR, ADAM8, C3AR1, CALR, CCL2, CCL20, CCL4, CCL7, CREB3, CXCL1, CXCL10, CXCL2, CXCL3, CXCL6, ENC1, ICAM1, IL1B, IL23A, IL6, LYN, PLXNA1, PTGER4, PTK2B, SERPINE1, THBS1, TLR2, TNF, TNFRSF14, TNFSF14, VEGFB, ZNF580]
GO:0051851	modification by host of symbiont morphology or physiology	0.0156694	0.0378363	[4, 5]	15	41.6667	[AZU1, CCL4, CCNK, CHD1, EP300, JUN, LTF, NCF1, PTX3, RAB9A, TARDBP, TFAP4, TREM1, YTHDC2, ZC3H12A]
GO:0002544	chronic inflammatory response	0.0157234	0.0379187	[5]	9	50	[CEBPB, IDO1, IL1B, LTA, PTGES, S100A8, THBS1, TNF, TNFAIP3]
GO:0032733	positive regulation of interleukin-10 production	0.0157234	0.0379187	[4, 5, 6]	9	50	[BCL3, CD274, CD83, IL12B, IL23A, IRF4, PTGER4, SASH3, TLR4]
GO:0045844	positive regulation of striated muscle tissue development	0.0157234	0.0379187	[4, 5, 6, 7, 8, 9]	9	50	[ACTN3, CCNB1, DDX39B, DLL1, FLOT1, HMGCR, MTOR, NOTCH1, RPS6KB1]
GO:0034329	cell junction assembly	0.016044	0.0386433	[4]	37	33.6364	[ACTN1, ACTN3, CHAF1B, DST, F11R, FLCN, FLNA, FLOT1, FSCN1, HEG1, HIPK1, IKBKB, ILK, INADL, ITGA6, LAMB3, LIMS1, MACF1, PIP5K1A, PKP3, PLEC, PRKCI, PTK2B, PTPN13, PTRH2, RAB13, RAPGEF2, SDC4, SMAD3, SMAD7, SNAI1, SRC, THBS1, TLN1, TNF, VASP, WHAMM]
GO:0046578	regulation of Ras protein signal transduction	0.016044	0.0386433	[6, 7, 8]	37	33.6364	[ABCA1, ABR, ALS2, ARFGEF1, ARFGEF2, ARHGEF10L, ARHGEF2, ARHGEF5, BCL6, BUD31, CAMK2D, CRK, ETFDH, FBP1, FGD4, FLCN, FLOT1, GBF1, IQSEC1, ITSN2, MCF2L, NET1, NF1, NOTCH2, NUP62, OGT, PLEKHG1, PPP2CB, PSD, PTGES2, RASGRF2, SPATA13, SQSTM1, TIAM2, TIMP1, TNK1, VAV1]
GO:1903725	regulation of phospholipid metabolic process	0.0162009	0.0389229	[5, 6, 7]	14	42.4242	[ACSL3, AMBRA1, ARF1, CD81, CDC42, FGR, LDLR, LYN, PIK3R5, PIK3R6, PRKCD, PTK2B, SRC, XBP1]
GO:0006325	chromatin organization	0.0161972	0.0389631	[4, 5]	146	28.2946	[ANP32E, ARID4B, ARID5A, ARID5B, ASH1L, ASXL1, ATAD2B, ATG7, BAG6, BAZ1A, BCL6, BCOR, BCORL1, BHLHE40, BRCA1, BRD2, BRD4, BRPF3, C17orf49, CAMK2D, CCNB1, CDK2, CHAF1B, CHD1, CHD2, CHD4, CHD6, CHD7, CHD8, CLOCK, CREBBP, CRTC2, CTBP1, DAXX, DOT1L, DTX3L, EED, EP300, EP400, EPC1, EPC2, EYA3, EZH2, FLCN, GPS2, GTF3C4, HDAC2, HDAC6, HIST1H2AG, HIST1H2BB, HIST1H2BH, HIST1H2BM, HIST1H2BN, HIST1H4A, HIST2H2AB, HIST2H2AC, HIST2H2BE, HIST2H2BF, HIST2H3A, HMGA1, HNRNPC, HUWE1, IKZF1, IL1B, INO80, IPO4, IRF4, JARID2, JMJD6, KANSL2, KANSL3, KAT2A, KAT5, KAT6B, KDM2A, KDM2B, KDM4C, KDM5C, KDM6A, KDM6B, KMT2E, MAP3K7, MBD1, MCM7, MEAF6, MIER1, MORF4L2, MSL2, MYC, MYSM1, NAP1L2, NELFE, NIPBL, NSD1, OGT, PAF1, PARP10, PBRM1, PER1, PHF1, PML, PRDM2, PRKCD, PRMT1, PSME4, RPS6KA4, SAFB, SART3, SETD3, SETD6, SF3B3, SFMBT1, SFPQ, SIN3A, SIN3B, SIRT6, SMARCA5, SOX15, SPI1, SRCAP, SREBF1, SUPT3H, SUPT6H, SUPV3L1, TAF1A, TAF1D, TAF7, TCF7L1, TET3, TOP1, TP53, TP53BP1, TRIP12, TRRAP, TSPYL2, TSPYL4, UBE2B, UBR5, USP3, UTP3, WAC, WBP2, WDR61, XBP1, ZBTB1, ZNF451]
GO:0010574	regulation of vascular endothelial growth factor production	0.0165348	0.0396752	[4, 5]	10	47.6191	[BRCA1, C3, C3AR1, CCL2, HIF1A, IL1A, IL1B, IL6, IL6ST, PTGS2]
GO:1901522	positive regulation of transcription from RNA polymerase II promoter involved in cellular response to chemical stimulus	0.0165348	0.0396752	[4, 7, 8, 9, 10, 11, 12, 13]	10	47.6191	[CHD6, CREB3, EP300, HIF1A, NFE2L2, NOTCH1, SMAD1, TP53, TP53BP1, XBP1]
GO:1903727	positive regulation of phospholipid metabolic process	0.0165348	0.0396752	[4, 5, 6, 7, 8]	10	47.6191	[ACSL3, AMBRA1, CD81, CDC42, FGR, LYN, PRKCD, PTK2B, SRC, XBP1]
GO:0009792	embryo development ending in birth or egg hatching	0.0165931	0.0397154	[4, 5]	97	29.3939	[ADAR, ADM, AKR1B1, ALS2, AMBRA1, APBA2, ARL13B, AXIN2, BBS4, BCL10, BCL2L1, BIRC6, BRCA1, BRD4, BYSL, C2CD3, CCNB1, CCNK, CEBPB, CHD7, CHD8, CHST11, COL11A1, DDX5, DLL1, ECE1, EP300, FAS, FBXW8, FLCN, FOSL1, GRB2, HECTD1, HEG1, HES1, HIF1A, IFITM5, IFT57, INSL3, JUNB, KAT2A, KDM2A, KDM2B, KDM6A, LIG4, MAFF, MAFG, MAP3K7, MED1, MED12, MIB1, NBN, NF1, NIPBL, NKX3-1, NOTCH1, NOTCH2, NRARP, OCRL, OSR2, OXSR1, PLCG1, POFUT1, POLG2, PRDM1, PRICKLE1, PRKDC, PSEN1, PSMC4, RARA, RBBP6, RBBP8, RCN1, RNASEH2A, SBDS, SDC4, SF3B1, SIN3A, SKIL, SLC39A1, SMAD3, SNAI1, SOCS3, SP2, SRSF1, ST14, TCAP, TGIF1, TP53, TP53BP1, TP53BP2, TRAF6, UBE2B, VASP, ZEB1, ZEB2, ZNF830]
GO:0006690	icosanoid metabolic process	0.0165745	0.0397206	[4, 6, 7]	19	38.7755	[ABCC1, AKR1C3, ALOX5, ALOX5AP, DAGLB, GGT1, GGT7, IFNAR1, MAPKAPK2, NCF1, NLRP3, PLA2G4C, PTGES, PTGES2, PTGR2, PTGS2, S100A8, S100A9, SPHK1]
GO:0007178	transmembrane receptor protein serine/threonine kinase signaling pathway	0.0167851	0.0401247	[6, 7]	54	31.5789	[ADAM9, BAMBI, CCL2, CCNK, CCNT2, CDKN2B, CHST11, CREB1, F11R, FAM89B, FLCN, GCNT2, GDF9, HES1, HSPA5, ILK, JUN, JUNB, KLF10, LDLRAD4, LEMD3, MAP3K7, MTMR4, MYC, NOTCH1, NOTCH2, PLXNA1, PML, PPP1R15A, RGMB, RNASEH2A, RNF111, SDCBP, SERPINE1, SKIL, SMAD1, SMAD3, SMAD7, SMURF1, SPG20, SRC, SUB1, TGIF1, TGIF2, THBS1, TP53, TP53BP1, TRIM33, UBB, UBC, UBE2D3, XIAP, ZEB1, ZNF451]
GO:0000920	cell separation after cytokinesis	0.0168761	0.0401411	[2, 4]	6	60	[CHMP2A, CHMP4A, CHMP4B, CHMP5, CHMP7, VPS4B]
GO:0060143	positive regulation of syncytium formation by plasma membrane fusion	0.0168761	0.0401411	[3, 4, 5, 6, 7, 8]	6	60	[ADAM9, EHD1, FLOT1, FLT3LG, IL4R, TNFSF14]
GO:0060561	apoptotic process involved in morphogenesis	0.0168761	0.0401411	[3, 4, 5, 6, 7]	6	60	[B4GALT1, BAX, NOTCH1, PML, SPI1, VDR]
GO:0071243	cellular response to arsenic-containing substance	0.0168761	0.0401411	[4]	6	60	[ATF3, DDX3X, HMBS, MKNK2, PPIF, ZFAND2A]
GO:1902914	regulation of protein polyubiquitination	0.0168761	0.0401411	[8, 9, 10, 11]	6	60	[BIRC2, NMI, PARP10, TRIP12, UBR5, XIAP]
GO:1990440	positive regulation of transcription from RNA polymerase II promoter in response to endoplasmic reticulum stress	0.0168761	0.0401411	[5, 7, 8, 9, 10, 11, 12, 13, 14]	6	60	[ATF3, CEBPB, HSPA5, TP53, TP53BP1, XBP1]
GO:0002548	monocyte chemotaxis	0.0168704	0.0401777	[4, 6, 7, 8]	11	45.8333	[CCL2, CCL20, CCL22, CCL4, CCL7, CREB3, CXCL10, IL6, LYN, PLXNA1, SERPINE1]
GO:0033119	negative regulation of RNA splicing	0.0168704	0.0401777	[5, 6, 7, 8, 9, 10]	11	45.8333	[DYRK1A, HNRNPA2B1, PTBP1, PTBP2, RBM42, RBMX, SRSF10, SRSF12, SRSF4, SRSF6, SRSF7]
GO:0043330	response to exogenous dsRNA	0.0168704	0.0401777	[5, 6]	11	45.8333	[DDX21, DDX58, DHX36, EIF2AK2, FLOT1, IRAK3, NFKBIA, RALB, RIPK2, STAT1, TICAM1]
GO:0043388	positive regulation of DNA binding	0.0168704	0.0401777	[5]	11	45.8333	[BRD4, CEBPG, EDF1, HES1, IRF4, KAT2A, MMP9, PDHX, PLAUR, TRAF6, TXN]
GO:0050710	negative regulation of cytokine secretion	0.0168704	0.0401777	[4, 5, 6, 7, 8, 9, 10]	11	45.8333	[BTN2A2, GBP1, IL6, LILRB1, NLRP3, PML, PTGER4, SRGN, TNF, TNFRSF4, ZC3H12A]
GO:0060338	regulation of type I interferon-mediated signaling pathway	0.0168704	0.0401777	[5, 6, 7, 8]	11	45.8333	[ADAR, CDC37, IFNAR1, IRF7, PTPN1, PTPN6, SOCS1, SOCS3, STAT1, STAT2, USP18]
GO:0003281	ventricular septum development	0.0168648	0.0402145	[4, 5, 6, 7, 8, 9, 10]	12	44.4444	[AP2B1, C5orf42, CNTRL, FRS2, HECTD1, HEG1, HES1, NOTCH1, PRDM1, SAV1, SMAD7, TRIP11]
GO:0010761	fibroblast migration	0.0168648	0.0402145	[5, 6, 7]	12	44.4444	[ARHGAP4, ARID5B, BRAF, HAS1, ILK, PIP5K1A, PLXNA1, PML, RFFL, SDC4, SYNE2, THBS1]
GO:0015682	ferric iron transport	0.0168648	0.0402145	[7, 8, 9, 10]	12	44.4444	[ATP6AP1, ATP6V0C, ATP6V1A, ATP6V1B2, ATP6V1C1, ATP6V1D, ATP6V1H, F3, RAB11B, SLC11A2, STEAP4, TFRC]
GO:0090596	sensory organ morphogenesis	0.0168532	0.0402369	[4, 5, 6, 7]	30	34.8837	[ABR, BAX, BBS4, CASZ1, CDH23, CHD7, CHRNA10, CHRNA9, COL11A1, DLL1, FRS2, HDAC2, HIPK1, IKZF1, JAG1, KDM2B, LRIG1, MAFB, NF1, NIPBL, NOTCH2, NR4A3, OSR2, OXSR1, PRDM1, PRKCI, STAT3, TCAP, TDRD7, ZEB1]
GO:0007167	enzyme linked receptor protein signaling pathway	0.0169471	0.0402598	[5, 6]	196	27.6056	[ABR, ACTR3, ADAM9, ADORA2A, AGO3, AKR1B1, AP2B1, APLP2, ARF4, ARHGAP4, ARHGEF2, ARID5B, ATF1, ATP6AP1, ATP6V0C, ATP6V1A, ATP6V1B2, ATP6V1C1, ATP6V1D, ATP6V1H, BAMBI, BRAF, CAMK2D, CAMLG, CCL2, CCNK, CCNT2, CD63, CD80, CDC42, CDK5R1, CDKN2B, CHST11, CHUK, CISH, CREB1, CRK, CSF2RB, CSRNP1, CYBB, DLL1, DUSP3, DUSP5, EIF4G1, ERBB2IP, EREG, ERRFI1, F11R, F3, FAM89B, FBXW7, FGD4, FGF22, FGR, FLCN, FRS2, GCNT2, GDF9, GIGYF1, GPER1, GRB2, GSK3A, HCK, HDAC2, HES1, HIF1A, HSPA5, IKBKB, IL1B, IL2RA, IL2RG, IL6, IL6ST, ILK, ITGA1, ITGAV, ITPR2, JUN, JUNB, KLF10, LAMTOR3, LCP2, LDLRAD4, LEMD3, LRIG2, LYN, MAP3K7, MAPK11, MAPK7, MAPKAPK2, MCF2L, MKNK1, MMP9, MOV10, MTMR4, MTOR, MYC, NCF1, NCF4, NET1, NF1, NFKB1, NFKBIA, NKX3-1, NOTCH1, NOTCH2, NR4A3, NRAS, NUP62, OGT, PAK1, PAK2, PEA15, PID1, PLAUR, PLCG1, PLXNA1, PML, PPP1R15A, PPP2CA, PPP2CB, PRKCD, PRKCI, PSEN1, PSMA3, PSMB9, PSMC4, PSMD11, PSMD13, PSMD2, PSMD4, PSMD7, PSME2, PSME4, PTGIR, PTK2B, PTPN1, PTPN6, RAB7A, RALB, RAPGEF2, RASGRF2, RASSF2, RELA, RGMB, RHBDF2, RHEB, RHOQ, RIPK2, RNASEH2A, RNF111, RNMT, RPS6KA3, RPS6KB1, SDCBP, SERPINE1, SIPA1L1, SKIL, SMAD1, SMAD3, SMAD7, SMPD2, SMURF1, SOCS1, SOCS2, SOCS3, SOCS4, SOCS5, SPG20, SPHK1, SQSTM1, SRC, SREBF1, STAT1, STAT3, STAT5A, SUB1, TGIF1, TGIF2, THBS1, TIAM2, TNK1, TP53, TP53BP1, TRAF6, TRIM33, UBB, UBC, UBE2D3, VAV1, VEGFB, XBP1, XIAP, YWHAE, ZEB1, ZNF451]
GO:1903038	negative regulation of leukocyte cell-cell adhesion	0.0170805	0.0405265	[5, 6, 7]	22	37.2881	[BCL6, BTN2A2, CD274, CEBPB, CYLD, DUSP3, ENC1, GNRH1, IDO1, IL2RA, IL4R, IRF1, KIAA0922, LILRB1, NFKBID, NRARP, PDCD1LG2, PELI1, PTPN6, SOCS5, TNFRSF14, ZC3H12D]
GO:0090092	regulation of transmembrane receptor protein serine/threonine kinase signaling pathway	0.0171302	0.040594	[4, 5, 6, 7, 8]	32	34.4086	[BAMBI, CDKN2B, CHST11, FAM89B, FLCN, GDF9, HES1, HSPA5, ILK, LDLRAD4, LEMD3, MTMR4, NOTCH1, NOTCH2, PLXNA1, PPP1R15A, RNF111, SDCBP, SKIL, SMAD3, SMAD7, SMURF1, SPG20, THBS1, TP53, TP53BP1, TRIM33, UBB, UBC, XIAP, ZEB1, ZNF451]
GO:0007265	Ras protein signal transduction	0.0173238	0.0410019	[6, 7]	87	29.6928	[ABCA1, ABR, ALS2, ARFGEF1, ARFGEF2, ARHGAP4, ARHGEF10L, ARHGEF2, ARHGEF5, BCL6, BRAF, BUD31, CAMK2D, CDC42EP2, CDK2, CHUK, CRK, CSF2RB, DUSP5, EREG, ETFDH, FBP1, FGD4, FGF22, FLCN, FLOT1, FRS2, G3BP1, G3BP2, GBF1, GDI1, GNB1, GRB2, IL2RA, IL2RG, IQSEC1, ITSN2, LAMTOR3, MAPK11, MAPKAPK2, MCF2L, MRAS, NET1, NF1, NOTCH2, NRAS, NUP62, OGT, PAK1, PAK2, PEA15, PLEKHG1, PLK2, PPP2CB, PSD, PSMA3, PSMB9, PSMC4, PSMD11, PSMD13, PSMD2, PSMD4, PSMD7, PSME2, PSME4, PTGES2, PTRH2, RALB, RALGAPA2, RAP2C, RAPGEF2, RAPGEF6, RASGRF2, RGL2, RHOG, SDCBP, SPATA13, SQSTM1, SRC, TIAM2, TIMP1, TNK1, TP53, TP53BP1, UBB, UBC, VAV1]
GO:0050678	regulation of epithelial cell proliferation	0.0176147	0.0416386	[4, 5]	45	32.3741	[AKR1B1, B4GALT1, BAX, CCL2, CDC42, CDK6, CDKN2B, EGR3, EREG, ERRFI1, F3, FBXW7, FRS2, GLUL, HIF1A, IFNG, IFT57, IFT74, IL6, JUN, LIMS1, MED1, MTOR, MYC, NF1, NKX3-1, NOTCH1, NR4A3, NRARP, OSR2, OXSR1, PLAU, SAV1, SFN, SMAD3, SRSF6, STAT1, THBS1, TINF2, TNFAIP3, VDR, VEGFB, WDR48, XBP1, ZNF580]
GO:0001944	vasculature development	0.0177197	0.0417835	[4, 5, 6, 7]	88	29.6296	[ACTA2, ADAM8, ADM, ANXA3, AP2B1, B4GALT1, BAX, BRCA1, C3, C3AR1, C5orf42, CCL2, CDC42, CHD7, CLIC4, CNTRL, CTSH, CUL7, CXCL10, DICER1, DLL1, EGR3, EPC1, EREG, ERRFI1, F3, FBXW7, FBXW8, FOSL1, GPER1, HECTD1, HEG1, HES1, HIF1A, HIPK1, IL18, IL1A, IL1B, IL6, ITGAV, JAG1, JMJD6, JUN, JUNB, KIF7, LEMD3, MAP3K7, MAPK7, MED1, MIB1, NF1, NKX3-1, NOTCH1, NOTCH2, NRARP, OTULIN, OXSR1, PIK3R6, PLAU, PLCG1, PLXNA1, PML, POFUT1, PPP1R15A, PRDM1, PRICKLE1, PSEN1, PTGER4, PTGS2, PTK2B, QKI, RAMP1, RAPGEF2, RNASEH2A, SEMA4A, SERPINE1, SMAD7, SOCS3, SP100, SPHK1, SPI1, STAT1, THBS1, TNFAIP3, VEGFB, WARS, XBP1, ZC3H12A]
GO:0006139	nucleobase-containing compound metabolic process	0.0177423	0.0417851	[3, 4]	882	25.4179	[ABCA1, ABCE1, ACACA, ACTN1, ACTN3, ADAM8, ADAR, ADAT3, ADM, ADNP2, ADORA2A, AEBP1, AGO3, AIM2, AK2, AKAP5, AKR1B1, ALKBH1, AMPD3, ANXA3, AP5Z1, APBB3, APIP, APLP1, APOBEC3A, APOBEC3H, ARF4, ARGLU1, ARHGEF10L, ARHGEF2, ARHGEF5, ARID4B, ARID5A, ARID5B, ARMCX3, ASCC3, ASH1L, ASXL1, ATAD2B, ATF1, ATF3, ATF7IP2, ATG7, ATN1, ATP1B1, ATP6V1A, ATP6V1B2, ATR, ATXN1L, AXIN2, BACH1, BACH2, BAMBI, BASP1, BATF, BATF3, BAX, BAZ1A, BCL10, BCL2L12, BCL3, BCL6, BCLAF1, BCOR, BCORL1, BDP1, BHLHE40, BHLHE41, BIRC2, BRCA1, BRD2, BRD4, BRWD3, BTAF1, BTG2, BUD31, BYSL, C10orf2, C3AR1, C7orf60, CALR, CAMK2D, CAND1, CARS, CASZ1, CCDC106, CCL2, CCL4, CCNB1, CCNK, CCNL1, CCNT2, CCT8, CD38, CD40, CD80, CD81, CDC42, CDC5L, CDK11B, CDK12, CDK2, CDK5R1, CDK5RAP1, CDKN2B, CEBPB, CEBPG, CFLAR, CHAF1B, CHD1, CHD2, CHD4, CHD6, CHD7, CHD8, CHERP, CHUK, CIC, CLCF1, CLK1, CLK2, CLK4, CLOCK, CMPK2, CMTR1, CNOT1, CNOT4, CNP, CNTD1, CPSF1, CPSF6, CPSF7, CREB1, CREB3, CREBBP, CREM, CRK, CRTC2, CRTC3, CSF3, CSRNP1, CSRNP2, CTBP1, CTPS1, CXCL10, CYLD, DAXX, DCP1A, DDX17, DDX21, DDX39A, DDX39B, DDX3X, DDX43, DDX5, DDX50, DDX51, DDX58, DENND4A, DHODH, DHX15, DHX16, DHX30, DHX33, DHX36, DHX37, DHX38, DICER1, DLL1, DLST, DNTTIP2, DOT1L, DTX3L, DUS3L, DUSP1, DXO, DYRK1A, E2F3, E2F6, EAF1, ECE1, EDF1, EDRF1, EED, EGR3, EID3, EIF2A, EIF2AK2, EIF2S1, EIF4A1, EIF4A2, EIF4G1, ELL2, ELL3, ENO3, ENTPD4, EP300, EPC1, EPC2, ERBB2IP, EREG, ESRRA, ETF1, ETS2, ETV3, ETV6, EWSR1, EYA3, EZH2, FANCC, FANCM, FARS2, FASTKD5, FBP1, FBXO6, FBXW7, FCF1, FHOD1, FLCN, FLNA, FLNB, FNIP2, FOSL1, FOXJ2, FPGS, FRYL, FSCN1, FTSJ1, FTSJ3, FUBP1, FUS, G3BP1, GABBR1, GABPB1, GADD45A, GAS7, GCN1, GDF9, GEMIN4, GLI4, GLS, GNL3, GON4L, GPBP1, GPER1, GPR65, GPS2, GSK3A, GTF2B, GTF2H1, GTF3C3, GTF3C4, HAS3, HBZ, HCK, HDAC2, HDAC6, HEATR1, HELB, HELZ2, HERC2, HES1, HES4, HIF1A, HIPK1, HIST1H2AG, HIST1H4A, HIST2H2AB, HIST2H2AC, HIST2H3A, HIVEP1, HIVEP2, HIVEP3, HK1, HMGA1, HMGCR, HNRNPA2B1, HNRNPA3, HNRNPC, HNRNPH1, HNRNPH2, HNRNPH3, HSPA1A, HSPA5, HSPH1, HUS1, HUWE1, IARS, ICAM1, ICE1, ID3, IER3, IFI27, IFNAR1, IFNG, IFT57, IFT74, IKBKB, IKZF1, IL1A, IL1B, IL23A, IL27RA, IL6, ILF3, ILK, IMPDH1, INO80, INO80D, INSL3, INTS6, INTS7, IRAK2, IRAK3, IRF1, IRF2BP2, IRF2BPL, IRF4, IRF7, IRF8, IRF9, ISG15, ISG20, ITGA6, JAG1, JARID2, JMJD6, JMY, JUN, JUNB, KAT2A, KAT5, KAT6B, KDM2A, KDM2B, KDM4C, KDM5C, KDM6B, KIAA0430, KLF10, KLF11, KMT2E, KYNU, LAMTOR3, LARP7, LARS, LAS1L, LCOR, LEMD3, LGALS12, LIG4, LILRB1, LILRB4, LIMS1, LMNA, LOXL3, LRIF1, LRIG1, LRRK2, LTF, MAFB, MAFF, MAFG, MAFK, MAGOH, MAP2K3, MAP3K7, MAPK11, MAPK7, MARS, MARS2, MAT2A, MBD1, MCF2L, MCM3AP, MCM7, MCMBP, MEAF6, MED1, MED11, MED12, MED13, MED19, MED26, MED27, MEIS3, METTL3, MGA, MIER1, MINA, MLLT6, MON2, MORF4L2, MOV10, MSC, MSH5, MTERF2, MTF1, MTOR, MXD1, MYBBP1A, MYC, MYCBP2, MYRF, MYSM1, NAB1, NABP1, NADK, NAF1, NBN, NCOA7, NDUFB3, NDUFB4, NEIL1, NELFE, NF1, NFAM1, NFAT5, NFE2L2, NFE2L3, NFIL3, NFKB1, NFKBIA, NFKBIB, NFKBID, NFKBIL1, NFKBIZ, NFYA, NHLH1, NIPBL, NKX3-1, NLRP3, NMI, NOC4L, NOLC1, NOP56, NOP58, NOTCH1, NOTCH2, NR1D2, NR1H2, NR4A3, NRARP, NRIP1, NSD1, NSUN2, NSUN4, NUDT1, NUP153, NUP205, NUP62, NUP98, OAS2, OAS3, OGT, OLIG1, OLIG2, OPRL1, ORC2, OSM, OSR2, OTULIN, OXSR1, PAF1, PAN2, PANK2, PANK4, PAPD4, PARP10, PARP14, PARP16, PARP9, PATL1, PBRM1, PCBP1, PCF11, PDCD11, PDCD7, PDE12, PDE4B, PDE8A, PDHX, PELI1, PER1, PFAS, PFKFB3, PGBD1, PGM3, PHACTR1, PHF1, PHF11, PIAS1, PICALM, PID1, PIM2, PKM, PLAC8, PLAGL1, PLAGL2, PLD6, PLK3, PLRG1, PLSCR1, PML, PNP, PNRC1, POFUT1, POLA2, POLB, POLG, POLG2, POLR1B, POLR1C, POLR2A, POLR2K, POLR3A, POLR3E, POU2F2, PPIF, PPP1R10, PPP1R15A, PPP2CA, PPP2R2A, PPP4C, PPP4R2, PPRC1, PQBP1, PRDM1, PRDM10, PRDM2, PRDX2, PRDX5, PRICKLE1, PRKCD, PRKCI, PRKDC, PRMT1, PRPF3, PRPF4B, PSEN1, PSMC4, PSME4, PSPC1, PTBP1, PTBP2, PTGDR, PTGER4, PTGES2, PTGIR, PTGS2, PTK2B, PTPN1, PTRH2, PURB, PUS10, QKI, RAB1A, RAD9A, RALGAPA1, RAMP1, RAP2C, RARA, RARS2, RASD1, RASL11A, RAVER1, RBBP6, RBBP8, RBM17, RBM22, RBM23, RBM27, RBM28, RBM3, RBM4, RBM42, RBM47, RBM5, RBMX, RCVRN, REC8, REL, RELA, RELB, REPIN1, REV1, RFC2, RFX1, RFX5, RGMB, RHEB, RHOG, RHOH, RHOQ, RIF1, RIPK1, RIPK2, RLF, RLIM, RNASEH2A, RNF111, RNF31, RNMT, RNPC3, RPA4, RPF2, RPIA, RPRD1B, RPS6KA3, RPS6KA4, RQCD1, RRAD, RRM2B, RRNAD1, RRP36, RRP9, S100A8, S100A9, SAFB, SAFB2, SAMD4B, SARS2, SART3, SBDS, SBNO1, SBNO2, SCAF1, SCAF8, SCML1, SECISBP2, SERPINB8, SERPINE1, SERTAD1, SERTAD2, SERTAD3, SETD3, SETD6, SF3B1, SF3B3, SFMBT1, SFN, SFPQ, SGK1, SIAH2, SIN3A, SIN3B, SIRT6, SIX5, SKIL, SKIV2L, SLC25A25, SLC25A33, SLC29A2, SLC35B2, SMAD1, SMAD3, SMAD7, SMARCA5, SMG1, SMG7, SMG9, SMNDC1, SMTNL1, SMURF1, SNAI1, SNIP1, SNRNP200, SNRPG, SOD2, SON, SOX15, SP100, SP2, SP4, SPEN, SPG20, SPHK1, SPI1, SQSTM1, SRA1, SRC, SRCAP, SREBF1, SRRM2, SRRT, SRSF1, SRSF10, SRSF12, SRSF2, SRSF3, SRSF4, SRSF5, SRSF6, SRSF7, STAG1, STAG2, STAT1, STAT2, STAT3, STAT5A, STRN3, STXBP2, SUB1, SUPT3H, SUPT6H, SUPV3L1, SYMPK, TAB2, TAF1A, TAF1D, TAF2, TAF4B, TAF7, TALDO1, TANK, TARDBP, TASP1, TATDN2, TBK1, TCEB1, TCERG1, TCF12, TCF7L1, TCP1, TET3, TFAP4, TFB2M, TFE3, TFEC, TGIF1, TGIF2, THBS1, THOC1, TICAM1, TIMP1, TINF2, TLE3, TLR2, TLR4, TNF, TNFAIP3, TNFRSF4, TNIP1, TNIP2, TNKS, TOP1, TP53, TP53BP1, TP53INP2, TRA2A, TRAF1, TRAF2, TRAF3, TRAF6, TRIB1, TRIM14, TRIM21, TRIM33, TRIP11, TRIP12, TRMT112, TRMT12, TRMT5, TRMT61B, TRMU, TRNT1, TROVE2, TRPT1, TRRAP, TSC22D2, TSEN2, TSG101, TSPYL2, TSSK4, TUT1, TWISTNB, TXN, TXNRD1, TYW5, U2AF1, UAP1, UBB, UBC, UBE2B, UBE2D3, UBE2I, UBE2L6, UBR5, UFD1L, UPF3B, UPP1, USP3, USP7, UTP20, UTP3, UVRAG, VAV1, VCP, VDR, WAC, WAPL, WARS, WBP2, WDR3, WDR33, WDR36, WDR48, WDR61, WRN, WTAP, XBP1, XIAP, XPA, XRN1, YAF2, YTHDC1, YTHDC2, YWHAE, YWHAG, ZBED6, ZBTB1, ZBTB10, ZBTB11, ZBTB17, ZBTB21, ZBTB22, ZBTB43, ZBTB5, ZBTB6, ZC3H12A, ZC3H12D, ZCRB1, ZEB1, ZEB2, ZFC3H1, ZFP1, ZFP36, ZFP90, ZFX, ZGLP1, ZHX2, ZMIZ2, ZNF101, ZNF121, ZNF143, ZNF169, ZNF202, ZNF248, ZNF26, ZNF267, ZNF274, ZNF276, ZNF281, ZNF292, ZNF300, ZNF329, ZNF337, ZNF407, ZNF410, ZNF417, ZNF44, ZNF451, ZNF460, ZNF513, ZNF551, ZNF580, ZNF597, ZNF605, ZNF644, ZNF655, ZNF687, ZNF7, ZNF710, ZNF776, ZNF789, ZNF800, ZNF827, ZNF830, ZRANB2, ZSCAN32, ZSCAN9, ZXDA]
GO:0048568	embryonic organ development	0.0177018	0.0417929	[3, 4, 5, 6]	58	31.1828	[ABR, ADM, ARL13B, BBS4, BIRC6, C2CD3, CDH23, CEBPB, CHD7, CHRNA10, CHRNA9, CHST11, COL11A1, DLL1, FBXW8, FLNB, FLT3LG, FRS2, GRB2, HECTD1, HES1, HIF1A, HIPK1, ID3, IFT57, JUNB, KDM2A, KDM2B, KDM6A, LRIG1, MAFB, MED1, MED12, MIB1, NIPBL, NOTCH1, NR4A3, OSR2, OXSR1, PRDM1, PSEN1, RARA, RBBP6, RNASEH2A, SH2B3, SLC39A1, SMAD3, SNAI1, SOCS3, SP2, ST14, TCAP, TNF, TP53, TP53BP1, VPS52, WDR48, ZEB1]
GO:0019724	B cell mediated immunity	0.0181924	0.0427925	[5]	24	36.3636	[BATF, BCL10, BCL3, BCL6, C3, CD40, CD55, CLCF1, CXCL10, FAS, HNRNPC, IFNG, IL27RA, IL4R, IRF7, LIG4, LTA, NBN, POU2F2, PRKCD, PTPN6, SUPT6H, THOC1, TNF]
GO:0042752	regulation of circadian rhythm	0.0182578	0.0428936	[2, 3]	21	37.5	[BHLHE40, CHRNB2, CLOCK, CREB1, CREM, EZH2, IL6, KLF10, NR1D2, OPN3, OPRL1, PER1, PML, PRKDC, PSPC1, PTGER4, RBM4, SFPQ, SIN3A, TP53, TP53BP1]
GO:0048024	regulation of mRNA splicing, via spliceosome	0.018573	0.0435804	[6, 7, 8, 9, 10, 11, 12]	17	39.5349	[DDX5, DYRK1A, HNRNPA2B1, JMJD6, MAGOH, PTBP1, RBM4, RBM42, RBM5, RBMX, SRSF10, SRSF12, SRSF2, SRSF4, SRSF6, SRSF7, WTAP]
GO:1903522	regulation of blood circulation	0.0186276	0.0436549	[4, 5]	33	34.0206	[ADM, ALOX5, ATP1A1, ATP1B1, ATP2B1, CACNB3, CAMK2D, CD38, DHX15, DMPK, ECE1, GPER1, GSK3A, HIF1A, HMGCR, ICAM1, IFNAR1, IFNG, ITPR2, KCND1, KCNJ14, KCNJ2, NLRP3, PDE4B, PTGS2, SMAD7, SMTNL1, SP4, SREBF1, SRI, TMEM65, YWHAE, ZC3H12A]
GO:0051129	negative regulation of cellular component organization	0.0189889	0.044447	[3, 4, 5]	114	28.7879	[AKR1B1, ANAPC1, ANKRD27, APC2, ARAP1, ARFGEF1, ARHGAP4, ARHGEF2, ATAD2B, ATG7, BAG5, BBS4, BCL2L1, BCOR, BIRC2, BNIP3, BRCA1, BUD31, CCNB1, CDC42, CDK5R1, CFLAR, CHMP2A, CHMP4A, CHMP4B, CLIP3, CTBP1, CXCL10, DDX3X, DNAJA4, DNAJB1, DPP4, DUSP1, FLCN, GAS2L1, GBP1, GDI1, GSK3A, HDAC2, HDAC6, HECTD1, HMGA1, HNRNPC, HSPA1A, HSPA2, IER3, IFNAR1, IKBKB, IL15RA, IL6, IRAK3, JARID2, LDLRAD4, LILRB1, LMNA, LRRK2, MAP3K7, MED12, MEFV, MID1IP1, MTOR, NBN, NLGN3, NLRP3, NR1H2, NUMB, OGT, OSM, PHF1, PHF23, PICALM, PID1, PLK2, PLXNA3, PML, PPIF, PPP2CA, PRELID1, PRKCD, PSEN1, PTGER4, PTRH2, RAPGEF2, RHOQ, RRAD, RUFY3, SBDS, SDCBP, SEMA4A, SEMA7A, SGK1, SIN3A, SMAD7, SPG20, SPI1, SRC, STAT1, SUPT6H, TAF7, TBC1D4, THBS1, TINF2, TMOD4, TNF, TNKS, TP53, TP53BP1, TRIP12, TTC3, UBE2B, UBR5, USP44, WAPL, ZNF451]
GO:0006793	phosphorus metabolic process	0.0191476	0.0447636	[3]	474	26.1157	[ABCA1, ACACA, ACOT9, ACSL3, ACSL5, ACSS1, ACTN3, ADAM8, ADAM9, ADAR, ADM, ADORA2A, AGK, AK2, AKAP1, AKAP5, AKR1B1, ALPK1, ALS2, AMBRA1, AMPD3, APIP, APLP1, APLP2, ARF1, ARHGEF2, ARHGEF5, ASH1L, ATF1, ATF3, ATP1A1, ATP1B1, ATP6AP1, ATP6V1A, ATP6V1B2, ATR, AXIN2, AZU1, BAX, BCL10, BIRC6, BRAF, BRD4, BUD31, C3, CAMK2D, CCDC88C, CCL2, CCL20, CCL22, CCL4, CCL7, CCNB1, CCND2, CCNK, CCNL1, CCNT2, CCNYL1, CD40, CD44, CD80, CD81, CDC37, CDC42, CDC42BPG, CDK11B, CDK12, CDK16, CDK17, CDK2, CDK3, CDK5R1, CDK5RAP1, CDK6, CDKN2B, CHUK, CISH, CLCF1, CLIP3, CLK1, CLK2, CLK4, CMPK2, CNP, CREB1, CRK, CRYBA1, CSF2RB, CSF3, CSNK1G2, CSRNP2, CTBP1, CTDNEP1, CTPS1, CTSH, CXCL10, DAPP1, DAXX, DBI, DGKA, DHODH, DLST, DMPK, DNAJA1, DNAJC3, DUSP1, DUSP10, DUSP14, DUSP16, DUSP2, DUSP3, DUSP5, DYRK1A, DYRK2, DYRK3, ECE1, EHD4, EIF2A, EIF2AK2, EIF2S1, ENO3, ENSA, ENTPD4, EPT1, EREG, ERRFI1, ETFDH, ETNK1, EYA3, EZH2, FAM129A, FAR2, FAS, FASTKD5, FBP1, FBXW7, FGF22, FGR, FLCN, FLNB, FLOT1, FLT3LG, FNIP2, FPR1, FRS2, GABBR1, GADD45A, GADD45B, GBP1, GCH1, GCNT2, GDF9, GK, GK5, GPAT4, GPER1, GPR65, GPS2, GRB2, GSK3A, GTF2H1, HCK, HDAC2, HERC5, HES1, HIF1A, HIPK1, HK1, HMGCR, HMGXB3, HSP90B1, HSPA1A, HSPA2, HSPA5, HSPH1, HUS1, ICAM1, IDI1, IER3, IFNAR1, IFNG, IKBKB, IKBKE, IL12B, IL12RB1, IL12RB2, IL18, IL1A, IL1B, IL23A, IL2RA, IL2RG, IL6, IL6ST, ILF3, ILK, IMPDH1, INPP4B, INSL3, IPPK, IRAK2, IRAK3, ITGA1, ITGA6, ITGAV, ITPKC, JUN, KIAA0430, KYNU, LAMTOR3, LCP2, LDLR, LDLRAD4, LIMK2, LRRK2, LTF, LYN, LYST, MAP2K3, MAP3K11, MAP3K7, MAP3K8, MAP4K4, MAPK11, MAPK6, MAPK7, MAPKAPK2, MARCKS, MCM7, MED1, MICAL1, MKNK1, MKNK2, MLKL, MMP9, MON2, MTMR4, MTMR9, MTOR, MVD, MYC, NADK, NANP, NBN, NDUFB3, NDUFB4, NEIL1, NEK8, NELFE, NF1, NFKB1, NFS1, NKX3-1, NLRP3, NR4A3, NRAS, NSD1, NSMF, NT5DC3, NUDT1, OAS2, OCRL, OGT, OPRL1, OSM, OXSR1, PAK1, PAK2, PANK2, PANK4, PARP16, PCNX4, PCYT1A, PCYT2, PDE4B, PDE8A, PDHX, PDK1, PDK3, PEA15, PER1, PFAS, PFKFB3, PGM3, PHACTR1, PHKA2, PHPT1, PI4K2B, PI4KB, PID1, PIGG, PIGV, PIK3C2B, PIK3R5, PIK3R6, PIM2, PIM3, PIP5K1A, PKM, PLA2G4C, PLAU, PLAUR, PLCG1, PLD2, PLD6, PLEK, PLK2, PLK3, PLPP5, PLSCR1, PML, PMPCA, PNP, POLG, PPIF, PPM1K, PPP1R11, PPP1R15A, PPP1R15B, PPP2CA, PPP2CB, PPP2R2A, PPP2R2D, PPP4C, PPP6R3, PRDX5, PRKCD, PRKCI, PRKDC, PRMT1, PRPF4B, PSEN1, PSMA3, PSMB9, PSMC4, PSMD11, PSMD13, PSMD2, PSMD4, PSMD7, PSME2, PSME4, PTGER4, PTGIR, PTGS2, PTK2B, PTPN1, PTPN12, PTPN13, PTPN6, PTRH2, RALB, RAMP1, RAP2C, RAPGEF2, RARA, RASGRF2, RASSF2, RBKS, RBM4, RCVRN, RELT, RGS3, RHBDF2, RHOH, RHOQ, RIOK1, RIOK3, RIPK1, RIPK2, RNMT, RPIA, RPRD1B, RPS6KA3, RPS6KA4, RPS6KB1, RPS6KC1, RRM2B, S100A8, S100A9, SAMSN1, SCYL2, SDC4, SDCBP, SEMA7A, SERINC5, SERPINB8, SERTAD1, SFN, SGK1, SGMS2, SH2D3A, SH3BP5, SIK3, SIRT6, SLAMF1, SLC20A1, SLC25A25, SLC25A33, SLC35B2, SMAD1, SMAD3, SMAD7, SMG1, SMG7, SMPD2, SMTNL1, SOCS1, SOCS2, SOCS3, SOCS4, SOCS5, SPAG9, SPHK1, SQSTM1, SRC, ST3GAL1, STAT3, STAT5A, STK17A, SYMPK, TAB2, TAF7, TALDO1, TANK, TARDBP, TBK1, TFAP4, THBS1, THNSL2, TIMP1, TLR2, TLR4, TMEM55B, TNF, TNFAIP3, TNFRSF14, TNFRSF1B, TNFRSF25, TNFRSF4, TNIP1, TNIP2, TNK1, TNKS, TOP1, TP53, TP53BP1, TRAF2, TRAF3, TRAF4, TRAF6, TREM2, TRIB1, TRIB2, TRPT1, TRRAP, TSG101, TSPYL2, TSSK4, TXN, UBB, UBC, UBE2B, ULK3, UPP1, UVRAG, VCP, VEGFB, XBP1, YWHAE, YWHAG, ZC3HC1, ZEB2, ZFP91]
GO:0051056	regulation of small GTPase mediated signal transduction	0.0194188	0.0453422	[5, 6, 7]	52	31.5152	[ABCA1, ABR, ALS2, ARAP1, ARAP2, ARFGEF1, ARFGEF2, ARHGAP31, ARHGAP4, ARHGEF10L, ARHGEF2, ARHGEF5, BCL6, BUD31, CAMK2D, CDC42, CRK, ETFDH, FBP1, FGD4, FLCN, FLOT1, GBF1, GDI1, IQSEC1, ITSN2, MCF2L, MYO9A, NET1, NF1, NOTCH2, NUP62, OCRL, OGT, PLEKHG1, PPP2CB, PSD, PTGES2, RALGAPA1, RALGAPA2, RASGRF2, RHOG, RHOH, RHOQ, SIPA1L1, SPATA13, SQSTM1, TAGAP, TIAM2, TIMP1, TNK1, VAV1]
GO:0090316	positive regulation of intracellular protein transport	0.0194188	0.0453422	[3, 4, 5, 6, 7, 8]	52	31.5152	[ACSL3, AKAP5, BAMBI, BRCA1, CCL2, CDC42, CDK5R1, CHERP, CSF3, DDX58, EMD, EPT1, FBXW7, FLNA, GSK3A, HES1, HSPA1L, HTRA2, HUWE1, ICE1, IL12B, IL18, IL18R1, IL1B, IL23A, IL6, KAT2A, MBD1, MED1, PDCD5, PLAGL2, PLK3, POLR3A, PRKCD, PTGS2, RBM22, RNF31, RUFY3, SFN, SMAD3, SNIP1, SPHK1, TLR2, TLR4, TNF, TNFSF14, U2AF1, UBE2D3, UBR5, UGCG, XBP1, ZBTB17]
GO:0060322	head development	0.0195194	0.045466	[3]	106	28.9617	[ABR, ACSL3, AK2, AKAP5, ANXA3, APLP2, ARF4, ARID5B, ARL13B, ATG7, ATP2B1, B3GNT5, BAG3, BAG6, BASP1, BAX, BBS4, BID, BRAF, BRCA1, BTG2, BUD31, BYSL, C2CD3, C5orf42, CDC42, CDK5R1, CDK5RAP1, CDK6, CEP120, CHD6, CHD7, CHD8, CHRNB2, CNP, CREB1, CRISPLD2, CSRNP1, DBI, DFNB31, DICER1, DLL1, ENO3, EZH2, FAS, FLNB, FPGS, FRS2, HES1, HIF1A, HMGCS1, HSPA5, HTRA2, IKZF1, IL11RA, KAT2A, KDM2B, KDM6B, LRRK2, MAFB, MARCKS, MBD1, MED1, MTOR, NAPA, NDE1, NF1, NIPBL, NNAT, NOTCH1, NR4A3, NUMB, OGT, OLIG2, OSR2, PAK1, PFKFB3, PHLDA1, PLXNA3, PRKDC, PSEN1, PTBP2, RAB18, RAB3GAP1, RAPGEF2, RARA, RNMT, RRAD, SDF4, SEC16A, SECISBP2, SEMA7A, SLC38A2, SMAD1, SOCS4, SPHK1, SRC, SYNGR3, SZT2, TP53, TP53BP1, UBB, UTP3, WRN, YWHAE, ZEB2]
GO:0001837	epithelial to mesenchymal transition	0.0195008	0.045478	[5, 6, 7, 8, 9]	20	37.7358	[AXIN2, BAMBI, CUL7, ELL3, EZH2, FLNA, GCNT2, HDAC2, HIF1A, IL6, LDLRAD4, LIMS1, LOXL3, NOTCH1, POFUT2, PPP2CA, SDCBP, SMAD3, SMAD7, SNAI1]
GO:1903309	negative regulation of chromatin modification	0.0195857	0.0455094	[6, 7, 8, 9]	16	40	[ATAD2B, ATG7, BCOR, BRCA1, CTBP1, HMGA1, JARID2, PHF1, SIN3A, SPI1, SUPT6H, TAF7, TRIP12, UBE2B, UBR5, ZNF451]
GO:1903531	negative regulation of secretion by cell	0.0195625	0.0455107	[3, 4, 5, 6, 7, 8]	28	35	[ABR, ANXA5, BRAF, BTN2A2, DPH3, GABBR1, GBP1, HMGCR, IL1B, IL6, LILRB1, NF1, NLRP3, NOTCH1, OSM, PIM3, PLXNA1, PML, PTGER4, RHBDF2, RSAD2, SERGEF, SREBF1, SRGN, TNF, TNFRSF4, VPS4B, ZC3H12A]
GO:0022412	cellular process involved in reproduction in multicellular organism	0.0198876	0.0461547	[3, 4]	38	33.0435	[BAX, BBS4, BCL2L1, CABYR, CATSPER2, CCNB1, CHD6, DHH, EREG, FANCC, FNDC3A, FOSL1, GDF9, HSPA2, IL1A, IL1B, INSL3, KIAA0430, MTOR, NSUN2, PANK2, PLD6, PRDM1, PRKDC, PSME4, PTK2B, QKI, RARA, REC8, RPS6KB1, SEC23IP, SIX5, SRC, TAF4B, TDRD7, UBE2B, ZGLP1, ZNF830]
GO:0051048	negative regulation of secretion	0.0199138	0.0461594	[3, 4, 5, 6, 7]	30	34.4828	[ABR, ANXA5, BRAF, BTN2A2, COMT, DPH3, FLNB, GABBR1, GBP1, HMGCR, IL1B, IL6, LILRB1, NF1, NLRP3, NOTCH1, OSM, PIM3, PLXNA1, PML, PTGER4, RHBDF2, RSAD2, SERGEF, SREBF1, SRGN, TNF, TNFRSF4, VPS4B, ZC3H12A]
GO:0071456	cellular response to hypoxia	0.0199138	0.0461594	[4, 6]	30	34.4828	[ADAM8, BACH1, BNIP3, CCNB1, CREBBP, EP300, FAS, GNB1, HIF1A, HYOU1, ICAM1, LMNA, MTOR, NKX3-1, NOTCH1, OGT, PDK1, PDK3, PLAU, PLK3, PMAIP1, PTGS2, SRC, TCEB1, TIMP1, TP53, TP53BP1, UBB, UBC, UBE2D3]
GO:0002791	regulation of peptide secretion	0.0200571	0.0464351	[5, 6, 7, 8]	36	33.3333	[AKAP5, ANXA5, CD38, CDK16, CHD7, CLOCK, ENSA, FFAR2, FLNB, GABBR1, GLUL, GPER1, GPR68, HIF1A, HMGCR, IFNG, IL1B, ITPR2, MARCKS, NNAT, PDHX, PHPT1, PIM3, PLXNA1, PTGER4, RAB8B, S100A8, S100A9, SERP1, SLC8B1, SREBF1, SRI, STX1A, STX4, TARDBP, TNF]
GO:0042770	signal transduction in response to DNA damage	0.0200571	0.0464351	[5, 6]	36	33.3333	[ATR, BATF, BCL3, BID, BRCA1, CD44, CDC5L, CDK2, DDX5, DYRK1A, GADD45A, GRB2, KAT5, NBN, PMAIP1, PML, PRKDC, PSMA3, PSMB9, PSMC4, PSMD11, PSMD13, PSMD2, PSMD4, PSMD7, PSME2, PSME4, S100A8, S100A9, SNAI1, SP100, TFAP4, TP53, TP53BP1, UBB, UBC]
GO:0000904	cell morphogenesis involved in differentiation	0.0204425	0.0472703	[4, 5, 6]	143	28.1496	[ACTN1, ACTR3, AKAP5, AKR1B1, ALCAM, ALS2, ANKRD27, AP2B1, ARHGAP4, ARL13B, ATG7, AXIN2, B3GNT2, BAMBI, BASP1, BRAF, CACNB3, CALR, CAMK2D, CDC42, CDH23, CDK5R1, CHRNB2, CLIC4, CNP, COL6A2, COL9A2, CREB1, CSF2RB, CUL7, DHX15, DST, DUSP5, ELL3, EP300, EREG, EZH2, FBXW8, FERMT3, FGF22, FLNA, FLNB, FLOT1, FRS2, GBP1, GCNT2, GDI1, GOLGA4, GRB2, HDAC2, HEG1, HES1, HIF1A, IL2RA, IL2RG, IL6, ILK, ITGA1, ITGAV, LAMTOR3, LDLRAD4, LIMS1, LOXL3, LRRK2, LYN, MACF1, MARCKS, MMP9, MYCBP2, NBEAL2, NET1, NF1, NLGN3, NOLC1, NOTCH1, NR4A3, NRAS, NSMF, NUMB, PAK1, PAK2, PDLIM5, PEA15, PICALM, PLCG1, PLXNA1, PLXNA3, POFUT2, PPP2CA, PQBP1, PSEN1, PSMA3, PSMB9, PSMC4, PSMD11, PSMD13, PSMD2, PSMD4, PSMD7, PSME2, PSME4, PTPN6, RAB10, RAB1A, RAB21, RAPGEF2, RASGRF2, RGMB, RHOG, RILPL2, RIPK2, RNMT, RPS6KA3, RPS6KA4, RUFY3, SDCBP, SEMA4A, SEMA7A, SERPINB8, SGK1, SIAH1, SIAH2, SIPA1L1, SKIL, SLC11A2, SMAD3, SMAD7, SNAI1, SPG20, SPON2, SRC, ST14, STAT1, SZT2, TLN1, TRAF3, TREM2, TTC3, TTL, UBB, UBC, VASP, WDR36]
GO:0002068	glandular epithelial cell development	0.0204795	0.0472985	[6, 7, 8]	7	53.8462	[CDK6, CLOCK, DLL1, GPAT4, GSK3A, RARA, RHEB]
GO:0010042	response to manganese ion	0.0204795	0.0472985	[4, 5]	7	53.8462	[ADAM9, EIF2S1, HSPA5, LRRK2, PTGS2, SOD2, TFRC]
GO:0010661	positive regulation of muscle cell apoptotic process	0.0204795	0.0472985	[6, 7, 8, 9]	7	53.8462	[BNIP3, CAMK2D, HMGCR, IFNG, IL12B, TP53, TP53BP1]
GO:0010832	negative regulation of myotube differentiation	0.0204795	0.0472985	[6, 7, 8, 9]	7	53.8462	[BHLHE41, CFLAR, CXCL10, DAXX, NOTCH1, PLXNA1, XBP1]
GO:0018146	keratan sulfate biosynthetic process	0.0204795	0.0472985	[5, 6, 7, 8]	7	53.8462	[B3GNT2, B4GALT1, B4GALT4, B4GALT5, CHST2, ST3GAL1, ST3GAL6]
GO:0032689	negative regulation of interferon-gamma production	0.0204795	0.0472985	[4, 5, 6]	7	53.8462	[CD274, LILRB1, PDCD1LG2, PGLYRP1, RARA, TLR4, ZC3H12A]
GO:0032695	negative regulation of interleukin-12 production	0.0204795	0.0472985	[4, 5, 6]	7	53.8462	[IRAK3, LILRB1, MEFV, NFKB1, SLAMF1, THBS1, TLR2]
GO:0035883	enteroendocrine cell differentiation	0.0204795	0.0472985	[8]	7	53.8462	[CDK6, CLOCK, DLL1, GSK3A, HES1, PDHX, RHEB]
GO:0050779	RNA destabilization	0.0204795	0.0472985	[4, 7, 8]	7	53.8462	[DXO, METTL3, QKI, TNFRSF1B, ZC3H12A, ZC3H12D, ZFP36]
GO:0050982	detection of mechanical stimulus	0.0204795	0.0472985	[4]	7	53.8462	[CHRNA10, CHRNA9, COL11A1, DENND5A, DENND5B, SLC12A2, TCAP]
GO:0051966	regulation of synaptic transmission, glutamatergic	0.0204795	0.0472985	[4, 5, 6, 8, 9, 10]	7	53.8462	[GLUL, LRRK2, NLGN3, PSEN1, PTGS2, PTK2B, RAB3GAP1]
GO:0090075	relaxation of muscle	0.0204795	0.0472985	[4]	7	53.8462	[ACTN3, ATP1A1, ATP1B1, CAMK2D, KCNJ2, PDE4B, SRI]
GO:0048278	vesicle docking	0.0205832	0.0474805	[4, 5]	15	40.5405	[BLOC1S6, CEP83, EXOC2, PLEK, RAB13, RAB8B, RABEPK, RALB, STX11, STX12, STX17, STX1A, STX3, STX4, STXBP2]
GO:0070988	demethylation	0.0205832	0.0474805	[3]	15	40.5405	[ALKBH1, APOBEC3A, CYP51A1, HIST1H4A, JMJD6, KDM2A, KDM2B, KDM4C, KDM5C, KDM6A, KDM6B, PHF1, POR, TET3, UBE2B]
GO:0072091	regulation of stem cell proliferation	0.0205832	0.0474805	[4, 5]	15	40.5405	[AGO3, ATXN1L, EIF2AK2, HIF1A, LRRK2, MYC, NF1, NFYA, NOTCH1, SIRT6, STAT1, TAF4B, TP53, TP53BP1, ZEB1]
GO:0019725	cellular homeostasis	0.0207504	0.0478085	[3, 4]	126	28.4424	[ACO1, ADM, AKAP5, ANXA7, APLP2, ARF1, ATP13A1, ATP13A3, ATP1A1, ATP1B1, ATP2B1, ATP6AP1, ATP6V0C, ATP6V1A, ATP6V1B2, ATP6V1C1, ATP6V1D, ATP6V1H, BAX, BUD31, C10orf2, C3AR1, CALR, CAMK2D, CCL2, CCL7, CD38, CD40, CD55, CDH23, CDK16, CHERP, CHRNA10, CHRNA9, CLIC4, CXCL10, CYBB, DMPK, ENC1, ERO1B, F3, FAS, FCRL5, FTH1, GNB1, GPER1, GPR68, GRINA, HIF1A, HK1, HMGCR, HMOX2, HSP90B1, ICAM1, IFNAR1, IL1B, IL1R1, IL6, INPP4B, ITPR2, KCNJ2, KCTD17, LCN2, LRIG1, LRRK2, LTF, LYN, MAFG, MCL1, MICU2, MT2A, MYC, NCF1, NCF4, NFE2L2, NLRP3, OGT, OPRL1, PDHX, PDIA6, PDK3, PHPT1, PIM3, PLAU, PLCG1, PML, POLA2, POLG, POLR1B, PSEN1, PTGER4, PTGES2, PTK2B, PTPN6, PTRH2, RAB11B, RAB20, RAB7A, RFC2, S100A8, S100A9, SGK1, SIN3A, SLC11A2, SLC24A1, SLC26A11, SLC30A4, SLC30A7, SLC39A13, SLC8B1, SRI, STX4, TFRC, TGM2, TIMP1, TMEM165, TMEM175, TPCN1, TXN, TXNDC16, TXNRD1, UBB, UBC, UBE2S, VDR, XBP1]
GO:0042391	regulation of membrane potential	0.0208468	0.0479727	[3]	41	32.5397	[ATP1A1, ATP1B1, BAX, BCL2L1, BNIP3, CACNB3, CAMK2D, CATSPER2, CHRNB2, DMPK, GPER1, IFI6, IFNG, JUN, KCNE3, KCNJ2, LRRK2, NLGN3, PANK2, PID1, PMAIP1, PRELID1, PSEN1, PTK2B, PYCR1, RAB3GAP1, RIPK2, SLC25A33, SLC26A11, SLC8B1, SMAD7, SOD2, SPG20, SRC, SRI, STX1A, TPCN1, UBB, VCP, WDR1, YWHAE]
GO:0002688	regulation of leukocyte chemotaxis	0.0209527	0.0481583	[4, 5, 6, 7, 8]	22	36.6667	[C3AR1, CALR, CCL2, CCL4, CCL7, CREB3, CXCL1, CXCL10, CXCL2, CXCL3, CXCL6, IL1B, IL23A, IL6, LYN, PLXNA1, PTK2B, SERPINE1, THBS1, TNFSF14, VEGFB, ZNF580]
GO:0071621	granulocyte chemotaxis	0.0209527	0.0481583	[4, 5, 6, 7, 8, 9]	22	36.6667	[C3AR1, CCL2, CCL20, CCL22, CCL4, CCL7, CSF3R, CXCL1, CXCL2, CXCL3, GBF1, IFNG, IL1B, IL23A, ITGA1, PDE4B, PTGES2, S100A8, S100A9, THBS1, TREM1, VAV1]
GO:0050684	regulation of mRNA processing	0.0210806	0.0483941	[5, 6, 7, 8, 9]	27	35.0649	[BTG2, CCNB1, CDK11B, CNOT1, DDX5, DYRK1A, HNRNPA2B1, HSPA1A, JMJD6, MAGOH, NELFE, PAF1, PTBP1, RBM4, RBM42, RBM5, RBMX, SAFB, SRSF10, SRSF12, SRSF2, SRSF4, SRSF6, SRSF7, SUPT6H, WTAP, ZFP36]
GO:0045428	regulation of nitric oxide biosynthetic process	0.0215378	0.0493843	[4, 5, 6, 7]	14	41.1765	[ICAM1, IFNG, IL1B, IL6, MTOR, PTGS2, PTK2B, PTX3, SOD2, TICAM1, TLR2, TLR4, TNF, ZC3H12A]
GO:1903428	positive regulation of reactive oxygen species biosynthetic process	0.0215378	0.0493843	[4, 5, 6, 7]	14	41.1765	[ICAM1, IFNG, IL1B, IL6, MTOR, OGT, PTGS2, PTK2B, PTX3, SOD2, TICAM1, TLR2, TLR4, TNF]

### Sheet: Dataset_S2b
Dataset S2b: Gene Ontology enrichment results for genes upregulated by Gard (relative to controls)
GO ID	GO Term	P value	FDR	GO levels	Number of associated genes	Percetage of associated genes	Associated genes
GO:0071345	cellular response to cytokine stimulus	1.06073e-09	2.01963e-06	[5]	239	49.8956	[AAAS, ACKR3, ACSL1, ADAR, AGPAT2, AIF1, AIM2, AKT1, BAD, BBS4, BIRC2, BIRC3, BST2, CACTIN, CAMP, CCL2, CCL20, CCL22, CCL4, CCL7, CCR1, CCRL2, CD40, CD70, CDC34, CDC37, CDK9, CEBPB, CIB1, CISH, CLCF1, COMMD7, CORO1A, CPNE1, CSF2RB, CSF3R, CSNK2B, CXCL1, CXCL10, CXCL2, CXCL3, CXCL6, CXCR1, CYBA, DAPK3, DAXX, DDX41, EBI3, ECM1, EIF4G1, ETFB, ETV3, F3, FAS, FASN, FUZ, GAPDH, GATA3, GBP1, GBP2, GBP6, GFI1, GSK3A, GSTP1, HAX1, HCK, HCLS1, HERC5, HSPA1A, HTRA2, HYAL3, ICAM1, IFI27, IFI30, IFI35, IFI6, IFIT2, IFIT3, IFITM1, IFITM2, IFNG, IFNGR2, IKBKB, IKBKG, IL11RA, IL12B, IL12RB1, IL15RA, IL18BP, IL18R1, IL18RAP, IL1A, IL1B, IL1R2, IL1RN, IL21R, IL27RA, IL2RA, IL2RG, IL4R, IL6, INPP5K, IP6K2, IRF1, IRF2, IRF3, IRF5, IRF7, IRF9, ISG15, ISG20, KAT2A, KEAP1, KRT18, LCN2, LTA, LTB, LTBR, MCM2, MCM7, MT2A, MX1, MX2, MYD88, NDUFA13, NFIL3, NFKB1, NFKBIA, NGFR, NKX3-1, NPRL2, NR1H2, NR1H3, NUP205, NUP210, NUP37, OAS1, OAS2, OAS3, OASL, OSM, OTUB1, PDE1B, PLCG1, PML, PNPT1, PPP4C, PRKCD, PSMB1, PSMB10, PSMB3, PSMB4, PSMB5, PSMB6, PSMB8, PSMB9, PSMC3, PSMC4, PSMC5, PSMD13, PSMD2, PSMD3, PSMD4, PSMD6, PSMD7, PSMD8, PSMD9, PSME1, PSME2, PSMF1, PTK2B, PTPN1, PTPN6, RAE1, RBCK1, RBMX, RELA, RELB, RELT, RIPK1, RIPK2, RNF31, RPL13A, RPS6KA4, RSAD2, SBNO2, SH2B2, SHARPIN, SIGIRR, SLC26A6, SLC27A1, SMPD2, SOCS1, SOCS2, SOCS3, SP100, SPHK1, STAT1, STAT2, STAT5A, STAT6, TAB1, TANK, TMEM173, TNF, TNFAIP3, TNFRSF13B, TNFRSF14, TNFRSF1A, TNFRSF1B, TNFRSF25, TNFRSF4, TNFRSF6B, TNFSF12, TNIP2, TRADD, TRAF1, TRAF2, TRAF3, TRAF7, TREM2, TRIM21, TRIM22, TRIM25, TRIM38, TRIM5, TRIM8, TYK2, UBA52, UBA7, UBB, UBC, UBE2L6, UBE2M, USP18, UXT, XAF1, ZBP1, ZC3H12A]
GO:0034341	response to interferon-gamma	3.4923e-09	2.21644e-06	[4, 5]	59	67.8161	[ADAMTS13, AIF1, BST2, C19orf66, CCL2, CCL20, CCL22, CCL4, CCL7, CDC37, DAPK3, GAPDH, GBP1, GBP2, GBP6, GCH1, HCK, ICAM1, IFI30, IFITM1, IFITM2, IFNG, IFNGR2, IL12B, IL12RB1, IRF1, IRF2, IRF3, IRF5, IRF7, IRF9, KYNU, MEFV, MT2A, NR1H2, NR1H3, NUB1, OAS1, OAS2, OAS3, OASL, PARP9, PML, PRKCD, PTPN1, PTPN6, RPL13A, SLC11A1, SLC26A6, SOCS1, SOCS3, SP100, STAT1, TRIM21, TRIM22, TRIM25, TRIM38, TRIM5, TRIM8]
GO:0034097	response to cytokine	2.55148e-09	2.42901e-06	[4]	268	48.6388	[AAAS, ACKR3, ACSL1, ADAMTS13, ADAR, AGPAT2, AIF1, AIM2, AKT1, BAD, BBS4, BIRC2, BIRC3, BST2, C19orf66, CACTIN, CAMP, CCL2, CCL20, CCL22, CCL4, CCL7, CCR1, CCRL2, CD14, CD274, CD40, CD70, CDC34, CDC37, CDK9, CEBPB, CIB1, CISH, CLCF1, COMMD7, CORO1A, CPNE1, CSF2RB, CSF3R, CSNK2B, CTNNB1, CXCL1, CXCL10, CXCL2, CXCL3, CXCL6, CXCR1, CYBA, DAPK3, DAXX, DDX41, EBI3, ECM1, EIF2AK2, EIF4G1, ENDOG, ETFB, ETV3, F3, FAS, FASN, FUZ, GAPDH, GATA3, GBP1, GBP2, GBP6, GCH1, GFI1, GSK3A, GSTP1, HAX1, HCK, HCLS1, HERC5, HSPA1A, HTRA2, HYAL3, ICAM1, IFI27, IFI30, IFI35, IFI6, IFIT2, IFIT3, IFITM1, IFITM2, IFNG, IFNGR2, IKBKB, IKBKE, IKBKG, IL11RA, IL12B, IL12RB1, IL15RA, IL18BP, IL18R1, IL18RAP, IL1A, IL1B, IL1R2, IL1RN, IL21R, IL27RA, IL2RA, IL2RG, IL4R, IL6, INPP5K, IP6K2, IRF1, IRF2, IRF3, IRF5, IRF7, IRF9, ISG15, ISG20, JUN, JUNB, KAT2A, KEAP1, KRT18, KYNU, LCN2, LTA, LTB, LTBR, MAP2K7, MAPK7, MAPKAPK3, MCL1, MCM2, MCM7, MEFV, MT2A, MX1, MX2, MYD88, NDUFA13, NDUFA2, NFIL3, NFKB1, NFKBIA, NGFR, NKX3-1, NPRL2, NR1H2, NR1H3, NUB1, NUP205, NUP210, NUP37, OAS1, OAS2, OAS3, OASL, OSM, OTUB1, PARP9, PDE1B, PLCG1, PLSCR1, PML, PNPT1, PPP4C, PRKCD, PSMB1, PSMB10, PSMB3, PSMB4, PSMB5, PSMB6, PSMB8, PSMB9, PSMC3, PSMC4, PSMC5, PSMD13, PSMD2, PSMD3, PSMD4, PSMD6, PSMD7, PSMD8, PSMD9, PSME1, PSME2, PSMF1, PTGES, PTK2B, PTPN1, PTPN6, RAE1, RARA, RBCK1, RBMX, RELA, RELB, RELT, RIPK1, RIPK2, RNASEH2A, RNF31, RPL13A, RPS6KA4, RSAD2, SBNO2, SH2B2, SHARPIN, SIGIRR, SLC11A1, SLC26A6, SLC27A1, SMPD2, SOCS1, SOCS2, SOCS3, SP100, SPHK1, SRC, SRF, STAT1, STAT2, STAT5A, STAT6, TAB1, TANK, TIMP1, TMEM173, TNF, TNFAIP3, TNFRSF13B, TNFRSF14, TNFRSF1A, TNFRSF1B, TNFRSF25, TNFRSF4, TNFRSF6B, TNFSF12, TNIP2, TRADD, TRAF1, TRAF2, TRAF3, TRAF7, TRAFD1, TREM2, TRIM21, TRIM22, TRIM25, TRIM38, TRIM5, TRIM8, TYK2, UBA52, UBA7, UBB, UBC, UBE2L6, UBE2M, USP18, UXT, XAF1, ZBP1, ZC3H12A]
GO:0019058	viral life cycle	1.63033e-08	7.76039e-06	[4, 5]	178	51.1494	[AAAS, ADAR, ALYREF, APOBEC3A, APOBEC3G, APOBEC3H, ATG16L1, BST2, C19orf66, CCL2, CCL4, CCNK, CD81, CDK9, CHMP2A, CHMP4A, CHMP4B, CHMP5, CHMP7, CPSF4, CTBP1, DDX39B, DDX3X, DDX5, DPP4, DYNLT1, EIF2AK2, FAU, FURIN, GTF2F1, GTF2H4, HSPA1A, ICAM1, IFI16, IFITM1, IFITM2, ILF3, INPP5K, ISG15, ISG20, ITGB7, JUN, LAMTOR5, LGALS1, LRSAM1, LTF, MITD1, MRPL23, MRPS12, MVB12A, MX1, NCBP2, NELFA, NELFB, NELFCD, NELFE, NOTCH1, NUP205, NUP210, NUP37, OAS1, OAS3, OASL, PABPN1, PARP10, PC, PLSCR1, PML, POLR2E, POLR2F, POLR2H, POLR2I, POLR2J, POLR2L, PPIB, PPIH, PTX3, RAB1B, RAD23A, RAE1, RPL10, RPL10A, RPL11, RPL12, RPL13, RPL13A, RPL14, RPL18, RPL18A, RPL19, RPL22, RPL23, RPL23A, RPL24, RPL26, RPL27, RPL28, RPL29, RPL30, RPL31, RPL32, RPL34, RPL35, RPL35A, RPL36, RPL36AL, RPL37, RPL37A, RPL41, RPL8, RPLP1, RPLP2, RPS10, RPS11, RPS12, RPS13, RPS14, RPS15, RPS16, RPS17, RPS18, RPS19, RPS2, RPS20, RPS21, RPS23, RPS24, RPS25, RPS26, RPS27, RPS28, RPS29, RPS3, RPS5, RPS8, RPS9, RSAD2, SIVA1, SLC1A5, SLC52A2, SMARCA4, SMARCB1, SP100, SUPT4H1, SUPT5H, TAP1, TAP2, TARBP2, TARDBP, TCEB1, TFAP4, TFRC, THOC1, THOC6, TNF, TNFRSF14, TNFRSF4, TNIP1, TRIM11, TRIM14, TRIM21, TRIM25, TRIM38, TRIM5, TRIM8, UBA52, UBB, UBC, UBP1, USF1, VAMP8, VPS16, VPS25, VPS28, VPS37B, VPS37C, WWP2, ZC3H12A]
GO:0043901	negative regulation of multi-organism process	2.52673e-08	8.01815e-06	[2, 3, 4]	62	64.5833	[ADAR, APOBEC3A, APOBEC3G, APOBEC3H, BST2, C19orf66, CACTIN, CAMP, CCL4, CCNK, DHX58, EIF2AK2, IFI16, IFITM1, IFITM2, IFNG, IL12B, IL2RA, ILF3, INPP5K, ISG15, ISG20, JUN, LTA, LTF, MX1, MYD88, NFKBIL1, NPRL2, OAS1, OAS3, OASL, PARP10, PLSCR1, PML, PRDM1, PTX3, RSAD2, SIGIRR, SIRT2, SP100, SQSTM1, STAT1, TARBP2, TARDBP, TFAP4, TIMP1, TKFC, TLR2, TNF, TNFAIP3, TNIP1, TPST2, TRIB1, TRIM11, TRIM14, TRIM21, TRIM25, TRIM38, TRIM5, TRIM8, ZC3H12A]
GO:0019221	cytokine-mediated signaling pathway	2.12691e-08	8.09929e-06	[5, 6]	194	50.2591	[AAAS, ACKR3, ACSL1, ADAR, AGPAT2, AIM2, BAD, BBS4, BIRC2, BIRC3, BST2, CACTIN, CCL2, CCL20, CCL22, CCL4, CCL7, CCR1, CCRL2, CD40, CD70, CDC37, CIB1, CISH, CLCF1, COMMD7, CPNE1, CSF2RB, CSF3R, CSNK2B, CXCL1, CXCL10, CXCL2, CXCL3, CXCL6, CXCR1, EBI3, ECM1, EIF4G1, ETFB, F3, FAS, FASN, FUZ, GBP1, GBP2, GFI1, GSTP1, HCK, HERC5, HSPA1A, ICAM1, IFI27, IFI30, IFI35, IFI6, IFIT2, IFIT3, IFITM1, IFITM2, IFNG, IFNGR2, IKBKB, IKBKG, IL11RA, IL12B, IL12RB1, IL15RA, IL18R1, IL1A, IL1B, IL1R2, IL1RN, IL21R, IL27RA, IL2RA, IL2RG, IL4R, IL6, IP6K2, IRF1, IRF2, IRF3, IRF5, IRF7, IRF9, ISG15, ISG20, KRT18, LTA, LTB, LTBR, MT2A, MX1, MX2, MYD88, NGFR, NR1H2, NR1H3, NUP205, NUP210, NUP37, OAS1, OAS2, OAS3, OASL, OSM, PLCG1, PML, PRKCD, PSMB1, PSMB10, PSMB3, PSMB4, PSMB5, PSMB6, PSMB8, PSMB9, PSMC3, PSMC4, PSMC5, PSMD13, PSMD2, PSMD3, PSMD4, PSMD6, PSMD7, PSMD8, PSMD9, PSME1, PSME2, PSMF1, PTK2B, PTPN1, PTPN6, RAE1, RBCK1, RELA, RELB, RELT, RIPK1, RIPK2, RNF31, RPS6KA4, RSAD2, SH2B2, SHARPIN, SIGIRR, SLC27A1, SMPD2, SOCS1, SOCS2, SOCS3, SP100, SPHK1, STAT1, STAT2, STAT5A, STAT6, TAB1, TANK, TNF, TNFAIP3, TNFRSF13B, TNFRSF14, TNFRSF1A, TNFRSF1B, TNFRSF25, TNFRSF4, TNFRSF6B, TNFSF12, TNIP2, TRADD, TRAF1, TRAF2, TRAF3, TREM2, TRIM21, TRIM22, TRIM25, TRIM38, TRIM5, TRIM8, TYK2, UBA52, UBA7, UBB, UBC, UBE2L6, UBE2M, USP18, UXT, XAF1, ZBP1]
GO:0019080	viral gene expression	3.1109e-08	8.46165e-06	[3, 4, 5, 6]	103	56.5934	[AAAS, CCL4, CDK9, FAU, FURIN, GTF2F1, GTF2H4, INPP5K, JUN, MRPL23, MRPS12, NCBP2, NELFA, NELFB, NELFCD, NELFE, NOTCH1, NUP205, NUP210, NUP37, POLR2E, POLR2F, POLR2H, POLR2I, POLR2J, POLR2L, RAE1, RPL10, RPL10A, RPL11, RPL12, RPL13, RPL13A, RPL14, RPL18, RPL18A, RPL19, RPL22, RPL23, RPL23A, RPL24, RPL26, RPL27, RPL28, RPL29, RPL30, RPL31, RPL32, RPL34, RPL35, RPL35A, RPL36, RPL36AL, RPL37, RPL37A, RPL41, RPL8, RPLP1, RPLP2, RPS10, RPS11, RPS12, RPS13, RPS14, RPS15, RPS16, RPS17, RPS18, RPS19, RPS2, RPS20, RPS21, RPS23, RPS24, RPS25, RPS26, RPS27, RPS28, RPS29, RPS3, RPS5, RPS8, RPS9, SMARCA4, SMARCB1, SP100, SUPT4H1, SUPT5H, TARBP2, TARDBP, TCEB1, TFAP4, TRIM11, TRIM14, TRIM21, TRIM8, UBA52, UBB, UBC, USF1, VPS28, VPS37B, VPS37C]
GO:0000184	nuclear-transcribed mRNA catabolic process, nonsense-mediated decay	3.75855e-08	8.94534e-06	[8, 9, 10]	73	61.3445	[CASC3, EIF4G1, EXOSC10, FAU, GSPT2, MAGOH, MRPL23, MRPS12, NCBP2, PYM1, RBM8A, RNPS1, RPL10, RPL10A, RPL11, RPL12, RPL13, RPL13A, RPL14, RPL18, RPL18A, RPL19, RPL22, RPL23, RPL23A, RPL24, RPL26, RPL27, RPL28, RPL29, RPL30, RPL31, RPL32, RPL34, RPL35, RPL35A, RPL36, RPL36AL, RPL37, RPL37A, RPL41, RPL8, RPLP1, RPLP2, RPS10, RPS11, RPS12, RPS13, RPS14, RPS15, RPS16, RPS17, RPS18, RPS19, RPS2, RPS20, RPS21, RPS23, RPS24, RPS25, RPS26, RPS27, RPS28, RPS29, RPS3, RPS5, RPS8, RPS9, SMG5, SMG9, UBA52, UPF1, UPF3B]
GO:0060337	type I interferon signaling pathway	5.88041e-08	1.24403e-05	[6, 7]	40	72.7273	[ADAR, BST2, CACTIN, CDC37, GBP2, IFI27, IFI35, IFI6, IFIT2, IFIT3, IFITM1, IFITM2, IP6K2, IRF1, IRF2, IRF3, IRF5, IRF7, IRF9, ISG15, ISG20, MX1, MX2, OAS1, OAS2, OAS3, OASL, PSMB8, PTPN1, PTPN6, RSAD2, SOCS1, SOCS3, SP100, STAT1, STAT2, TYK2, USP18, XAF1, ZBP1]
GO:0034340	response to type I interferon	7.53139e-08	1.43398e-05	[4, 5]	42	71.1864	[ADAR, BST2, C19orf66, CACTIN, CDC37, GBP2, IFI27, IFI35, IFI6, IFIT2, IFIT3, IFITM1, IFITM2, IKBKE, IP6K2, IRF1, IRF2, IRF3, IRF5, IRF7, IRF9, ISG15, ISG20, MX1, MX2, OAS1, OAS2, OAS3, OASL, PSMB8, PTPN1, PTPN6, RSAD2, SOCS1, SOCS3, SP100, STAT1, STAT2, TYK2, USP18, XAF1, ZBP1]
GO:0009069	serine family amino acid metabolic process	1.21886e-07	2.10974e-05	[5, 6, 8, 9]	67	61.4679	[AMT, FAU, FPGS, GGT1, MPST, MRPL23, MRPS12, PHGDH, RPL10, RPL10A, RPL11, RPL12, RPL13, RPL13A, RPL14, RPL18, RPL18A, RPL19, RPL22, RPL23, RPL23A, RPL24, RPL26, RPL27, RPL28, RPL29, RPL30, RPL31, RPL32, RPL34, RPL35, RPL35A, RPL36, RPL36AL, RPL37, RPL37A, RPL41, RPL8, RPLP1, RPLP2, RPS10, RPS11, RPS12, RPS13, RPS14, RPS15, RPS16, RPS17, RPS18, RPS19, RPS2, RPS20, RPS21, RPS23, RPS24, RPS25, RPS26, RPS27, RPS28, RPS29, RPS3, RPS5, RPS8, RPS9, SARS2, THNSL2, UBA52]
GO:0019083	viral transcription	1.44789e-07	2.29733e-05	[4, 5, 6, 7, 8]	97	56.0694	[AAAS, CCL4, CDK9, FAU, GTF2F1, GTF2H4, INPP5K, JUN, MRPL23, MRPS12, NCBP2, NELFA, NELFB, NELFCD, NELFE, NOTCH1, NUP205, NUP210, NUP37, POLR2E, POLR2F, POLR2H, POLR2I, POLR2J, POLR2L, RAE1, RPL10, RPL10A, RPL11, RPL12, RPL13, RPL13A, RPL14, RPL18, RPL18A, RPL19, RPL22, RPL23, RPL23A, RPL24, RPL26, RPL27, RPL28, RPL29, RPL30, RPL31, RPL32, RPL34, RPL35, RPL35A, RPL36, RPL36AL, RPL37, RPL37A, RPL41, RPL8, RPLP1, RPLP2, RPS10, RPS11, RPS12, RPS13, RPS14, RPS15, RPS16, RPS17, RPS18, RPS19, RPS2, RPS20, RPS21, RPS23, RPS24, RPS25, RPS26, RPS27, RPS28, RPS29, RPS3, RPS5, RPS8, RPS9, SMARCA4, SMARCB1, SP100, SUPT4H1, SUPT5H, TARBP2, TARDBP, TCEB1, TFAP4, TRIM11, TRIM14, TRIM21, TRIM8, UBA52, USF1]
GO:0006415	translational termination	2.00469e-07	2.93611e-05	[6, 7, 8]	92	56.4417	[APEH, AURKAIP1, DAP3, EIF5A, FAU, GADD45GIP1, GSPT2, MRPL11, MRPL14, MRPL17, MRPL2, MRPL22, MRPL23, MRPL24, MRPL27, MRPL28, MRPL34, MRPL36, MRPL38, MRPL4, MRPL41, MRPL46, MRPL50, MRPL51, MRPL52, MRPL53, MRPL54, MRPS12, MRPS15, MRPS21, MRPS24, MRPS25, MRPS26, MRPS34, RPL10, RPL10A, RPL11, RPL12, RPL13, RPL13A, RPL14, RPL18, RPL18A, RPL19, RPL22, RPL23, RPL23A, RPL24, RPL26, RPL27, RPL28, RPL29, RPL30, RPL31, RPL32, RPL34, RPL35, RPL35A, RPL36, RPL36AL, RPL37, RPL37A, RPL41, RPL8, RPLP1, RPLP2, RPS10, RPS11, RPS12, RPS13, RPS14, RPS15, RPS16, RPS17, RPS18, RPS19, RPS2, RPS20, RPS21, RPS23, RPS24, RPS25, RPS26, RPS27, RPS28, RPS29, RPS3, RPS5, RPS8, RPS9, UBA52, UPF1]
GO:0071346	cellular response to interferon-gamma	2.28367e-07	3.10579e-05	[5, 6]	48	66.6667	[AIF1, CCL2, CCL20, CCL22, CCL4, CCL7, CDC37, DAPK3, GAPDH, GBP1, GBP2, GBP6, HCK, ICAM1, IFI30, IFNG, IFNGR2, IL12B, IL12RB1, IRF1, IRF2, IRF3, IRF5, IRF7, IRF9, MT2A, NR1H2, NR1H3, OAS1, OAS2, OAS3, OASL, PML, PRKCD, PTPN1, PTPN6, RPL13A, SLC26A6, SOCS1, SOCS3, SP100, STAT1, TRIM21, TRIM22, TRIM25, TRIM38, TRIM5, TRIM8]
GO:0045047	protein targeting to ER	3.13672e-07	3.98154e-05	[4, 6, 7, 8]	68	60.177	[CHMP4A, CHMP4B, FAU, MRPL23, MRPS12, PSMD2, RPL10, RPL10A, RPL11, RPL12, RPL13, RPL13A, RPL14, RPL18, RPL18A, RPL19, RPL22, RPL23, RPL23A, RPL24, RPL26, RPL27, RPL28, RPL29, RPL30, RPL31, RPL32, RPL34, RPL35, RPL35A, RPL36, RPL36AL, RPL37, RPL37A, RPL41, RPL8, RPLP1, RPLP2, RPS10, RPS11, RPS12, RPS13, RPS14, RPS15, RPS16, RPS17, RPS18, RPS19, RPS2, RPS20, RPS21, RPS23, RPS24, RPS25, RPS26, RPS27, RPS28, RPS29, RPS3, RPS5, RPS8, RPS9, SEC11C, SEC61B, SEC61G, SSR4, UBA52, ZFAND2B]
GO:0006614	SRP-dependent cotranslational protein targeting to membrane	3.38024e-07	4.02249e-05	[5, 7, 8, 9, 10]	66	60.5505	[FAU, MRPL23, MRPS12, PSMD2, RPL10, RPL10A, RPL11, RPL12, RPL13, RPL13A, RPL14, RPL18, RPL18A, RPL19, RPL22, RPL23, RPL23A, RPL24, RPL26, RPL27, RPL28, RPL29, RPL30, RPL31, RPL32, RPL34, RPL35, RPL35A, RPL36, RPL36AL, RPL37, RPL37A, RPL41, RPL8, RPLP1, RPLP2, RPS10, RPS11, RPS12, RPS13, RPS14, RPS15, RPS16, RPS17, RPS18, RPS19, RPS2, RPS20, RPS21, RPS23, RPS24, RPS25, RPS26, RPS27, RPS28, RPS29, RPS3, RPS5, RPS8, RPS9, SEC11C, SEC61B, SEC61G, SSR4, UBA52, ZFAND2B]
GO:0045087	innate immune response	1.08908e-06	0.000121977	[3, 4]	318	45.1705	[ADAM15, ADAM8, ADAMTS13, ADAR, ADCY7, AGER, AIF1, AIM2, AKT1, AKT1S1, APOBEC3A, APOBEC3B, APOBEC3G, APOBEC3H, ARAF, ARPC1B, ARPC4, ARRB2, ATG9A, BAD, BCL10, BIRC2, BIRC3, BLK, BRK1, BST2, C19orf66, C3, CACTIN, CAMP, CARD11, CASP9, CCL2, CCL20, CCL22, CCL4, CCL7, CD14, CD19, CD247, CD6, CDC37, CDKN1B, CFD, CFP, CLEC4A, CLEC4D, CNPY3, CORO1A, CSF2RB, CSK, CTNNB1, CTSK, CXCL10, CYBA, DAPK3, DDX3X, DDX41, DDX58, DDX60, DEFA1, DHX58, DUSP10, DUSP5, ECSIT, EIF2AK2, F12, FAU, FCER1G, FES, FFAR2, FGR, FLOT1, FLOT2, FOXO4, FRS3, FYN, GAPDH, GATA3, GBP1, GBP2, GBP6, GCH1, GFI1, GSK3A, GZMB, GZMM, HCK, HERC5, HRAS, HSPA1A, ICAM1, ICAM2, ICAM3, IFI16, IFI27, IFI30, IFI35, IFI6, IFIH1, IFIT2, IFIT3, IFIT5, IFITM1, IFITM2, IFNG, IFNGR2, IGLL5, IKBKB, IKBKE, IKBKG, IL12B, IL12RB1, IL1B, IL23A, IL27, IL2RA, IL2RG, IP6K2, IRF1, IRF2, IRF3, IRF5, IRF7, IRF9, ISG15, ISG20, ITGB2, JUN, KYNU, LAG3, LAMTOR2, LAT, LAT2, LCK, LCN2, LCP2, LILRB1, LIMK1, LTF, MAP2K2, MAP2K7, MAP3K8, MAP4K2, MAPK11, MAPK7, MAPKAPK3, MATK, MEFV, MIF, MLST8, MOV10, MT2A, MX1, MX2, MYD88, MYDGF, MYO1F, NCF1, NCF2, NCR3, NDUFA2, NFKB1, NFKBIA, NFKBIB, NFKBIL1, NMI, NR1H2, NR1H3, NRROS, NUB1, OAS1, OAS2, OAS3, OASL, OTUD5, PADI4, PARP9, PDE1B, PDGFRB, PELI1, PGLYRP1, PIK3CD, PIK3R2, PIK3R6, PKN1, PLA2G6, PLCG1, PLD2, PLSCR1, PML, PNKD, POLR1C, POLR1D, POLR2E, POLR2F, POLR2H, POLR2L, POLR3D, POLR3E, POLR3GL, POLR3K, PPP5C, PRKCD, PRR5, PSMB1, PSMB10, PSMB3, PSMB4, PSMB5, PSMB6, PSMB8, PSMB9, PSMC3, PSMC4, PSMC5, PSMD13, PSMD2, PSMD3, PSMD4, PSMD6, PSMD7, PSMD8, PSMD9, PSME1, PSME2, PSMF1, PSTPIP1, PTK2B, PTPN1, PTPN6, PTX3, RAF1, RASAL3, RASGEF1A, RASGRP4, RELA, RELB, RHBDF2, RIPK1, RIPK2, RIPK3, RNF135, RPL13A, RPS19, RPS6KB2, RSAD2, S100A8, S100A9, SIRPB1, SIRT2, SLC11A1, SLC26A6, SOCS1, SOCS3, SP100, SPNS1, SPON2, SRC, STAT1, STAT2, STAT5A, STAT6, STX11, TAB1, TANK, TAP1, TBKBP1, TICAM1, TKFC, TLR2, TMEM173, TNFAIP3, TNFAIP8L2, TNIP1, TNIP2, TNIP3, TNK1, TNK2, TOLLIP, TRAF2, TRAF3, TRAFD1, TREM2, TREX1, TRIM11, TRIM14, TRIM21, TRIM22, TRIM25, TRIM38, TRIM5, TRIM8, TSC2, TSPAN32, TUBB4B, TXN, TYK2, TYROBP, UBA52, UBA7, UBB, UBC, UBE2L6, UBE2M, ULBP3, UNC13D, UNC93B1, USP18, VAMP2, VAV1, VAV2, VPS72, WAS, WDR83, XAF1, ZAP70, ZBP1]
GO:0070972	protein localization to endoplasmic reticulum	2.00472e-06	0.000212055	[6]	74	56.9231	[CHMP4A, CHMP4B, FAU, GBF1, GPAA1, MRPL23, MRPS12, OS9, PEX16, PPP1R15A, PSMD2, PTGES2, RPL10, RPL10A, RPL11, RPL12, RPL13, RPL13A, RPL14, RPL18, RPL18A, RPL19, RPL22, RPL23, RPL23A, RPL24, RPL26, RPL27, RPL28, RPL29, RPL30, RPL31, RPL32, RPL34, RPL35, RPL35A, RPL36, RPL36AL, RPL37, RPL37A, RPL41, RPL8, RPLP1, RPLP2, RPS10, RPS11, RPS12, RPS13, RPS14, RPS15, RPS16, RPS17, RPS18, RPS19, RPS2, RPS20, RPS21, RPS23, RPS24, RPS25, RPS26, RPS27, RPS28, RPS29, RPS3, RPS5, RPS8, RPS9, SEC11C, SEC61B, SEC61G, SSR4, UBA52, ZFAND2B]
GO:0048525	negative regulation of viral process	2.33022e-06	0.000233512	[3, 4, 5, 6]	40	66.6667	[ADAR, APOBEC3A, APOBEC3G, APOBEC3H, BST2, C19orf66, CCL4, CCNK, EIF2AK2, IFI16, IFITM1, IFITM2, ILF3, INPP5K, ISG15, ISG20, JUN, LTF, MX1, OAS1, OAS3, OASL, PARP10, PLSCR1, PML, PTX3, RSAD2, SP100, STAT1, TARDBP, TFAP4, TNF, TNIP1, TRIM11, TRIM14, TRIM21, TRIM25, TRIM5, TRIM8, ZC3H12A]
GO:0001887	selenium compound metabolic process	2.56356e-06	0.000244051	[3]	62	59.0476	[FAU, KEAP1, MRPL23, MRPS12, RPL10, RPL10A, RPL11, RPL12, RPL13, RPL13A, RPL14, RPL18, RPL18A, RPL19, RPL22, RPL23, RPL23A, RPL24, RPL26, RPL27, RPL28, RPL29, RPL30, RPL31, RPL32, RPL34, RPL35, RPL35A, RPL36, RPL36AL, RPL37, RPL37A, RPL41, RPL8, RPLP1, RPLP2, RPS10, RPS11, RPS12, RPS13, RPS14, RPS15, RPS16, RPS17, RPS18, RPS19, RPS2, RPS20, RPS21, RPS23, RPS24, RPS25, RPS26, RPS27, RPS28, RPS29, RPS3, RPS5, RPS8, RPS9, SARS2, UBA52]
GO:0006612	protein targeting to membrane	2.87203e-06	0.000260398	[5, 6, 7, 8]	90	54.2169	[AKT2, ATG3, ATG4B, ATG4D, BSG, CACNA1A, CCL2, CDK5R1, CHMP4A, CHMP4B, CIB1, FAU, FIS1, GDI1, INPP5K, MPZ, MRPL23, MRPS12, NCF1, OGT, PACS2, PEX16, PEX5, PSMD2, RPL10, RPL10A, RPL11, RPL12, RPL13, RPL13A, RPL14, RPL18, RPL18A, RPL19, RPL22, RPL23, RPL23A, RPL24, RPL26, RPL27, RPL28, RPL29, RPL30, RPL31, RPL32, RPL34, RPL35, RPL35A, RPL36, RPL36AL, RPL37, RPL37A, RPL41, RPL8, RPLP1, RPLP2, RPS10, RPS11, RPS12, RPS13, RPS14, RPS15, RPS16, RPS17, RPS18, RPS19, RPS2, RPS20, RPS21, RPS23, RPS24, RPS25, RPS26, RPS27, RPS28, RPS29, RPS3, RPS5, RPS8, RPS9, RTP4, SEC11C, SEC61B, SEC61G, SSR4, TAOK2, TCAF2, TESC, UBA52, ZFAND2B]
GO:0044403	symbiosis, encompassing mutualism through parasitism	4.38996e-06	0.000379931	[3]	295	44.9695	[AAAS, ACKR3, ACOT8, ADAR, ALYREF, AP1G2, AP1M1, AP1S1, AP2A1, APOBEC3A, APOBEC3G, APOBEC3H, ATG16L1, ATP6V0C, BAD, BANF1, BAX, BST2, C19orf66, C9orf69, CAMLG, CAMP, CARM1, CCL2, CCL4, CCNA2, CCNK, CD247, CD81, CDK9, CFLAR, CHMP2A, CHMP4A, CHMP4B, CHMP5, CHMP7, COPS6, CPSF4, CREB3, CRTC1, CRTC2, CRTC3, CTBP1, CUL7, DAXX, DDX11, DDX39B, DDX3X, DDX5, DDX58, DHX58, DPP4, DYNLL1, DYNLT1, E4F1, EIF2AK2, EIF4G1, EXOC7, FAU, FCGR2B, FDPS, FKBP8, FURIN, FYN, GADD45GIP1, GBF1, GFI1, GPX1, GTF2F1, GTF2H4, H2AFX, HCFC1, HCK, HSPA1A, ICAM1, IFI16, IFIH1, IFITM1, IFITM2, IFNG, IKBKG, IL12B, IL2RG, ILF3, INPP5K, IRF3, IRF7, ISG15, ISG20, ITGB7, JUN, KAT2A, KCTD5, KRT18, LAMTOR5, LCK, LGALS1, LRSAM1, LTA, LTBR, LTF, MFGE8, MITD1, MRPL23, MRPS12, MVB12A, MX1, MYD88, NCBP2, NCF1, NELFA, NELFB, NELFCD, NELFE, NFKBIA, NMT1, NOTCH1, NUP205, NUP210, NUP37, NXF1, OAS1, OAS3, OASL, PAAF1, PABPN1, PACS2, PARP10, PC, PGLYRP1, PLCG1, PLSCR1, PML, POLR2E, POLR2F, POLR2H, POLR2I, POLR2J, POLR2L, PPIB, PPIH, PSMB1, PSMB10, PSMB3, PSMB4, PSMB5, PSMB6, PSMB8, PSMB9, PSMC3, PSMC4, PSMC5, PSMD13, PSMD2, PSMD3, PSMD4, PSMD6, PSMD7, PSMD8, PSMD9, PSME1, PSME2, PSMF1, PTGES2, PTX3, RAB1B, RAD23A, RAE1, RANBP1, RBCK1, RCC1, RELA, RPL10, RPL10A, RPL11, RPL12, RPL13, RPL13A, RPL14, RPL18, RPL18A, RPL19, RPL22, RPL23, RPL23A, RPL24, RPL26, RPL27, RPL28, RPL29, RPL30, RPL31, RPL32, RPL34, RPL35, RPL35A, RPL36, RPL36AL, RPL37, RPL37A, RPL41, RPL8, RPLP1, RPLP2, RPS10, RPS11, RPS12, RPS13, RPS14, RPS15, RPS16, RPS17, RPS18, RPS19, RPS2, RPS20, RPS21, RPS23, RPS24, RPS25, RPS26, RPS27, RPS28, RPS29, RPS3, RPS5, RPS8, RPS9, RRAGA, RSAD2, SGTA, SIVA1, SLC1A5, SLC22A5, SLC25A4, SLC52A2, SMAD3, SMARCA4, SMARCB1, SNAPIN, SP100, SQSTM1, SRC, STAT1, STAT2, SUPT4H1, SUPT5H, SUPT6H, SUV39H1, TAF10, TAF4B, TAF6, TAP1, TAP2, TARBP2, TARDBP, TCEB1, TFAP4, TFRC, THOC1, THOC6, TLR2, TNF, TNFRSF14, TNFRSF1A, TNFRSF4, TNIP1, TP53, TRIM11, TRIM14, TRIM21, TRIM22, TRIM25, TRIM38, TRIM5, TRIM8, TSC2, UBA52, UBB, UBC, UBE2I, UBP1, ULBP3, USF1, VAMP8, VPS16, VPS25, VPS28, VPS37B, VPS37C, VPS72, WWP2, ZC3H12A, ZC3H7B, ZYX]
GO:0006952	defense response	5.30751e-06	0.000421062	[3]	466	42.8703	[ABCF1, ABCF3, ACIN1, ACKR3, ADAM15, ADAM8, ADAMTS13, ADAR, ADCY7, ADGRE5, ADM, ADORA2A, ADRB2, AGER, AIF1, AIM2, AKT1, AKT1S1, ALOX5, ALOX5AP, ALPK1, ANXA3, AP1M1, AP1S1, AP2A1, APOBEC3A, APOBEC3B, APOBEC3G, APOBEC3H, APOL2, ARAF, ARPC1B, ARPC4, ARRB2, ATG9A, BAD, BATF, BCL10, BCL3, BCL6, BIRC2, BIRC3, BLK, BLNK, BRK1, BST2, C19orf66, C3, C3AR1, CACTIN, CAMLG, CAMP, CARD11, CASP4, CASP9, CCL2, CCL20, CCL22, CCL4, CCL7, CCR1, CCRL2, CD14, CD19, CD247, CD37, CD40, CD6, CD83, CDC37, CDKN1B, CEBPB, CFD, CFP, CHST2, CLEC4A, CLEC4D, CNPY3, CORO1A, COX8A, CREB3, CSF2RB, CSF3R, CSK, CTNNB1, CTSK, CXCL1, CXCL10, CXCL2, CXCL3, CXCL6, CXCR1, CXXC1, CYBA, DAPK3, DBI, DDIT4, DDX3X, DDX41, DDX58, DDX60, DEFA1, DHX58, DPP4, DUSP10, DUSP5, ECM1, ECSIT, EIF2AK2, EIF4G1, F12, F3, FAS, FASN, FAU, FCER1G, FES, FFAR2, FGR, FLOT1, FLOT2, FOXO4, FPR2, FRS3, FUZ, FXR2, FYN, GAPDH, GATA3, GBP1, GBP2, GBP3, GBP6, GCH1, GFI1, GGT1, GMIP, GNG7, GNLY, GPR68, GPX1, GSK3A, GSTP1, GZMB, GZMM, HCK, HERC5, HNRNPA0, HRAS, HSF1, HSPA1A, HYAL3, ICAM1, ICAM2, ICAM3, IDO1, IER3, IFI16, IFI27, IFI30, IFI35, IFI44L, IFI6, IFIH1, IFIT1B, IFIT2, IFIT3, IFIT5, IFITM1, IFITM2, IFNG, IFNGR2, IGLL5, IKBKB, IKBKE, IKBKG, IL12B, IL12RB1, IL18RAP, IL1A, IL1B, IL1RN, IL23A, IL27, IL27RA, IL2RA, IL2RG, IL4R, IL6, ILF3, IP6K2, IRF1, IRF2, IRF3, IRF5, IRF7, IRF9, ISG15, ISG20, ITGAL, ITGAX, ITGB2, ITPKC, JUN, KCNN4, KDM6B, KYNU, LAG3, LAMTOR2, LAT, LAT2, LCK, LCN2, LCP2, LGALS3BP, LGALS8, LILRA2, LILRA3, LILRB1, LILRB3, LIMK1, LRSAM1, LSP1, LTA, LTBR, LTF, MAP2K2, MAP2K7, MAP3K8, MAP4K2, MAPK11, MAPK13, MAPK7, MAPKAPK3, MATK, MDK, MEFV, MIF, MLF2, MLST8, MMP25, MNDA, MOV10, MT2A, MX1, MX2, MYD88, MYDGF, MYO1F, NCF1, NCF2, NCR3, NDUFA2, NFAM1, NFKB1, NFKBIA, NFKBIB, NFKBID, NFKBIL1, NFKBIZ, NFRKB, NGFR, NMI, NOTCH1, NPFF, NR1H2, NR1H3, NRROS, NTHL1, NUB1, OAS1, OAS2, OAS3, OASL, OPTN, OSM, OTUD5, PADI4, PARP9, PDE1B, PDGFRB, PELI1, PER1, PGLYRP1, PIK3CD, PIK3R2, PIK3R6, PKN1, PLA2G4B, PLA2G4C, PLA2G6, PLAC8, PLCG1, PLD2, PLSCR1, PLXNA1, PMAIP1, PML, PNKD, PNMA1, POLR1C, POLR1D, POLR2E, POLR2F, POLR2H, POLR2L, POLR3D, POLR3E, POLR3GL, POLR3K, PPP5C, PRDX5, PRKCD, PRR5, PSMB1, PSMB10, PSMB3, PSMB4, PSMB5, PSMB6, PSMB8, PSMB9, PSMC3, PSMC4, PSMC5, PSMD13, PSMD2, PSMD3, PSMD4, PSMD6, PSMD7, PSMD8, PSMD9, PSME1, PSME2, PSMF1, PSTPIP1, PTGES, PTK2B, PTPN1, PTPN6, PTPRCAP, PTX3, RAF1, RASAL3, RASGEF1A, RASGRP4, RELA, RELB, RELT, RHBDD3, RHBDF2, RIPK1, RIPK2, RIPK3, RNF135, ROMO1, RPL10, RPL13A, RPS19, RPS6KA4, RPS6KB2, RSAD2, S100A8, S100A9, SBNO2, SEMA7A, SERPINA1, SHARPIN, SIGIRR, SIRPB1, SIRT2, SLC11A1, SLC26A6, SMAD3, SNRPB, SNRPD2, SOCS1, SOCS3, SP100, SPHK1, SPNS1, SPON2, SRC, STAT1, STAT2, STAT5A, STAT6, STX11, TAB1, TANK, TAP1, TAPBP, TARBP2, TBKBP1, TCIRG1, TFRC, TIAL1, TICAM1, TIMP1, TKFC, TLR2, TMEM173, TMEM39B, TNF, TNFAIP3, TNFAIP6, TNFAIP8L2, TNFRSF14, TNFRSF1A, TNFRSF1B, TNFRSF25, TNFRSF4, TNFRSF6B, TNIP1, TNIP2, TNIP3, TNK1, TNK2, TOLLIP, TPST1, TRAF2, TRAF3, TRAFD1, TREM2, TREX1, TRIM11, TRIM14, TRIM21, TRIM22, TRIM25, TRIM38, TRIM5, TRIM8, TSC2, TSPAN32, TSPO, TUBB4B, TXN, TYK2, TYROBP, UBA52, UBA7, UBB, UBC, UBE2L6, UBE2M, UCN, ULBP3, UNC13D, UNC93B1, USP18, VAMP2, VAMP8, VAV1, VAV2, VPS72, WAS, WDR83, XAF1, ZAP70, ZBP1, ZC3H12A, ZFP36, ZNF580, ZYX]
GO:0006414	translational elongation	5.12176e-06	0.000423993	[5, 6, 7, 8]	103	52.2843	[AARS, ABTB1, AURKAIP1, DAP3, EEF1D, EIF5A, ELOF1, FAU, GADD45GIP1, GTPBP2, IMP3, MRPL11, MRPL14, MRPL17, MRPL2, MRPL22, MRPL23, MRPL24, MRPL27, MRPL28, MRPL34, MRPL36, MRPL38, MRPL4, MRPL41, MRPL46, MRPL50, MRPL51, MRPL52, MRPL53, MRPL54, MRPS12, MRPS15, MRPS21, MRPS24, MRPS25, MRPS26, MRPS34, NELFA, NELFE, RPL10, RPL10A, RPL11, RPL12, RPL13, RPL13A, RPL14, RPL18, RPL18A, RPL19, RPL22, RPL23, RPL23A, RPL24, RPL26, RPL27, RPL28, RPL29, RPL30, RPL31, RPL32, RPL34, RPL35, RPL35A, RPL36, RPL36AL, RPL37, RPL37A, RPL41, RPL8, RPLP1, RPLP2, RPS10, RPS11, RPS12, RPS13, RPS14, RPS15, RPS16, RPS17, RPS18, RPS19, RPS2, RPS20, RPS21, RPS23, RPS24, RPS25, RPS26, RPS27, RPS28, RPS29, RPS3, RPS5, RPS8, RPS9, SUPT5H, TCEA2, TCEB1, TUFM, UBA52, USP21, VARS2]
GO:0071356	cellular response to tumor necrosis factor	6.07018e-06	0.000462305	[6]	93	53.1429	[AIM2, BIRC2, BIRC3, CACTIN, CAMP, CCL2, CCL20, CCL22, CCL4, CCL7, CD40, CD70, CIB1, COMMD7, CPNE1, CYBA, DAXX, ETFB, FAS, FASN, GATA3, GSTP1, HSPA1A, HYAL3, ICAM1, IKBKB, IKBKG, IL18BP, IL6, INPP5K, KAT2A, KRT18, LCN2, LTA, LTB, LTBR, NFKB1, NGFR, NKX3-1, PSMB1, PSMB10, PSMB3, PSMB4, PSMB5, PSMB6, PSMB8, PSMB9, PSMC3, PSMC4, PSMC5, PSMD13, PSMD2, PSMD3, PSMD4, PSMD6, PSMD7, PSMD8, PSMD9, PSME1, PSME2, PSMF1, PTK2B, RBCK1, RELA, RELB, RELT, RIPK1, RNF31, SHARPIN, SMPD2, SPHK1, STAT1, TAB1, TANK, TNF, TNFAIP3, TNFRSF13B, TNFRSF14, TNFRSF1A, TNFRSF1B, TNFRSF25, TNFRSF4, TNFRSF6B, TNFSF12, TRADD, TRAF1, TRAF2, TRAF3, UBA52, UBB, UBC, UBE2M, ZC3H12A]
GO:0016032	viral process	6.64999e-06	0.000486984	[3, 4]	283	44.992	[AAAS, ACKR3, ACOT8, ADAR, ALYREF, AP1G2, AP1M1, AP1S1, AP2A1, APOBEC3A, APOBEC3G, APOBEC3H, ATG16L1, ATP6V0C, BAD, BANF1, BAX, BST2, C19orf66, C9orf69, CAMLG, CARM1, CCL2, CCL4, CCNA2, CCNK, CD247, CD81, CDK9, CFLAR, CHMP2A, CHMP4A, CHMP4B, CHMP5, CHMP7, COPS6, CPSF4, CREB3, CRTC1, CRTC2, CRTC3, CTBP1, CUL7, DAXX, DDX11, DDX39B, DDX3X, DDX5, DDX58, DHX58, DPP4, DYNLL1, DYNLT1, E4F1, EIF2AK2, EIF4G1, FAU, FCGR2B, FDPS, FKBP8, FURIN, FYN, GADD45GIP1, GBF1, GFI1, GTF2F1, GTF2H4, H2AFX, HCFC1, HCK, HSPA1A, ICAM1, IFI16, IFIH1, IFITM1, IFITM2, IKBKG, IL2RG, ILF3, INPP5K, IRF3, IRF7, ISG15, ISG20, ITGB7, JUN, KAT2A, KCTD5, KRT18, LAMTOR5, LCK, LGALS1, LRSAM1, LTBR, LTF, MFGE8, MITD1, MRPL23, MRPS12, MVB12A, MX1, NCBP2, NELFA, NELFB, NELFCD, NELFE, NFKBIA, NMT1, NOTCH1, NUP205, NUP210, NUP37, NXF1, OAS1, OAS3, OASL, PAAF1, PABPN1, PACS2, PARP10, PC, PLCG1, PLSCR1, PML, POLR2E, POLR2F, POLR2H, POLR2I, POLR2J, POLR2L, PPIB, PPIH, PSMB1, PSMB10, PSMB3, PSMB4, PSMB5, PSMB6, PSMB8, PSMB9, PSMC3, PSMC4, PSMC5, PSMD13, PSMD2, PSMD3, PSMD4, PSMD6, PSMD7, PSMD8, PSMD9, PSME1, PSME2, PSMF1, PTGES2, PTX3, RAB1B, RAD23A, RAE1, RANBP1, RBCK1, RCC1, RELA, RPL10, RPL10A, RPL11, RPL12, RPL13, RPL13A, RPL14, RPL18, RPL18A, RPL19, RPL22, RPL23, RPL23A, RPL24, RPL26, RPL27, RPL28, RPL29, RPL30, RPL31, RPL32, RPL34, RPL35, RPL35A, RPL36, RPL36AL, RPL37, RPL37A, RPL41, RPL8, RPLP1, RPLP2, RPS10, RPS11, RPS12, RPS13, RPS14, RPS15, RPS16, RPS17, RPS18, RPS19, RPS2, RPS20, RPS21, RPS23, RPS24, RPS25, RPS26, RPS27, RPS28, RPS29, RPS3, RPS5, RPS8, RPS9, RRAGA, RSAD2, SGTA, SIVA1, SLC1A5, SLC25A4, SLC52A2, SMAD3, SMARCA4, SMARCB1, SNAPIN, SP100, SRC, STAT1, STAT2, SUPT4H1, SUPT5H, SUPT6H, SUV39H1, TAF10, TAF4B, TAF6, TAP1, TAP2, TARBP2, TARDBP, TCEB1, TFAP4, TFRC, THOC1, THOC6, TNF, TNFRSF14, TNFRSF1A, TNFRSF4, TNIP1, TP53, TRIM11, TRIM14, TRIM21, TRIM22, TRIM25, TRIM38, TRIM5, TRIM8, TSC2, UBA52, UBB, UBC, UBE2I, UBP1, ULBP3, USF1, VAMP8, VPS16, VPS25, VPS28, VPS37B, VPS37C, VPS72, WWP2, ZC3H12A, ZC3H7B, ZYX]
GO:0034612	response to tumor necrosis factor	8.70249e-06	0.000613687	[5]	100	52.0833	[ADAMTS13, AIM2, BIRC2, BIRC3, CACTIN, CAMP, CCL2, CCL20, CCL22, CCL4, CCL7, CD14, CD40, CD70, CIB1, COMMD7, CPNE1, CYBA, DAXX, ENDOG, ETFB, FAS, FASN, GATA3, GCH1, GSTP1, HSPA1A, HYAL3, ICAM1, IKBKB, IKBKG, IL18BP, IL6, INPP5K, KAT2A, KRT18, LCN2, LTA, LTB, LTBR, MAP2K7, NDUFA2, NFKB1, NGFR, NKX3-1, NUB1, PSMB1, PSMB10, PSMB3, PSMB4, PSMB5, PSMB6, PSMB8, PSMB9, PSMC3, PSMC4, PSMC5, PSMD13, PSMD2, PSMD3, PSMD4, PSMD6, PSMD7, PSMD8, PSMD9, PSME1, PSME2, PSMF1, PTK2B, RBCK1, RELA, RELB, RELT, RIPK1, RNF31, SHARPIN, SMPD2, SPHK1, STAT1, TAB1, TANK, TNF, TNFAIP3, TNFRSF13B, TNFRSF14, TNFRSF1A, TNFRSF1B, TNFRSF25, TNFRSF4, TNFRSF6B, TNFSF12, TRADD, TRAF1, TRAF2, TRAF3, UBA52, UBB, UBC, UBE2M, ZC3H12A]
GO:0043903	regulation of symbiosis, encompassing mutualism through parasitism	1.12804e-05	0.00076707	[3, 4]	89	52.9762	[ADAR, APOBEC3A, APOBEC3G, APOBEC3H, BAD, BST2, C19orf66, C9orf69, CAMP, CCL4, CCNK, CDK9, CHMP2A, CHMP4A, CHMP4B, DDX3X, DDX5, DYNLT1, EIF2AK2, EXOC7, GTF2F1, GTF2H4, IFI16, IFITM1, IFITM2, IFNG, IL12B, ILF3, INPP5K, ISG15, ISG20, JUN, LGALS1, LTA, LTF, MVB12A, MX1, MYD88, NCBP2, NELFA, NELFB, NELFCD, NELFE, NOTCH1, OAS1, OAS3, OASL, PARP10, PC, PLSCR1, PML, POLR2E, POLR2F, POLR2H, POLR2I, POLR2J, POLR2L, PPIB, PPIH, PTX3, RAD23A, RSAD2, SMARCA4, SMARCB1, SP100, SQSTM1, STAT1, SUPT4H1, SUPT5H, TAP1, TAP2, TARBP2, TARDBP, TCEB1, TFAP4, TLR2, TNF, TNIP1, TRIM11, TRIM14, TRIM21, TRIM25, TRIM38, TRIM5, TRIM8, VPS25, VPS37B, VPS72, ZC3H12A]
GO:0050792	regulation of viral process	1.17371e-05	0.000770603	[3, 4, 5]	80	54.0541	[ADAR, APOBEC3A, APOBEC3G, APOBEC3H, BST2, C19orf66, C9orf69, CCL4, CCNK, CDK9, CHMP2A, CHMP4A, CHMP4B, DDX3X, DDX5, DYNLT1, EIF2AK2, GTF2F1, GTF2H4, IFI16, IFITM1, IFITM2, ILF3, INPP5K, ISG15, ISG20, JUN, LGALS1, LTF, MVB12A, MX1, NCBP2, NELFA, NELFB, NELFCD, NELFE, NOTCH1, OAS1, OAS3, OASL, PARP10, PC, PLSCR1, PML, POLR2E, POLR2F, POLR2H, POLR2I, POLR2J, POLR2L, PPIB, PPIH, PTX3, RAD23A, RSAD2, SMARCA4, SMARCB1, SP100, STAT1, SUPT4H1, SUPT5H, TAP1, TAP2, TARBP2, TARDBP, TCEB1, TFAP4, TNF, TNIP1, TRIM11, TRIM14, TRIM21, TRIM25, TRIM38, TRIM5, TRIM8, VPS25, VPS37B, VPS72, ZC3H12A]
GO:0060333	interferon-gamma-mediated signaling pathway	1.37542e-05	0.000872931	[6, 7]	35	66.0377	[CDC37, GBP1, GBP2, HCK, ICAM1, IFI30, IFNG, IFNGR2, IRF1, IRF2, IRF3, IRF5, IRF7, IRF9, MT2A, NR1H2, NR1H3, OAS1, OAS2, OAS3, OASL, PML, PRKCD, PTPN1, PTPN6, SOCS1, SOCS3, SP100, STAT1, TRIM21, TRIM22, TRIM25, TRIM38, TRIM5, TRIM8]
GO:0045071	negative regulation of viral genome replication	1.59431e-05	0.000979216	[5, 6, 7, 8]	26	72.2222	[ADAR, APOBEC3A, APOBEC3G, APOBEC3H, BST2, C19orf66, CCNK, EIF2AK2, IFI16, IFITM1, IFITM2, ILF3, INPP5K, ISG15, ISG20, LTF, MX1, OAS1, OAS3, OASL, PARP10, PLSCR1, RSAD2, TNF, TNIP1, ZC3H12A]
GO:0035456	response to interferon-beta	1.74765e-05	0.00103985	[5]	15	88.2353	[AIM2, BST2, CDC34, DDX41, HTRA2, IFITM1, IFITM2, IKBKE, IRF1, NDUFA13, PLSCR1, PNPT1, STAT1, TMEM173, XAF1]
GO:0051092	positive regulation of NF-kappaB transcription factor activity	2.08679e-05	0.00120401	[5, 7, 8, 9, 10, 11, 12, 13]	55	57.8947	[ADAM8, AGER, AIM2, BCL10, CAPN3, CARD11, CD40, CFLAR, CIB1, DDRGK1, EIF2AK2, HSPA1A, ICAM1, IKBKB, IKBKG, IL1B, IL6, ITGB2, LTF, MYD88, NFKB1, NFKBIA, NFKBIB, PIDD1, PRKD2, RBCK1, RELA, RHEBL1, RIPK1, RIPK2, RIPK3, RNF25, RNF31, RPS3, RPS6KA4, S100A8, S100A9, SPHK1, TAB1, TANK, TICAM1, TLR2, TNF, TRADD, TRAF1, TRAF2, TRIM14, TRIM22, TRIM25, TRIM38, TRIM5, TRIM8, UBA52, UBB, UBC]
GO:0022904	respiratory electron transport chain	3.18051e-05	0.0017302	[4, 5, 6]	61	55.9633	[ACAD9, ATP5D, ATP5E, ATP5G1, ATP5G2, ATP5G3, ATP5H, ATP5I, ATP5J2, ATP5L, COA6, COQ9, COX4I1, COX5B, COX6A1, COX6B1, COX8A, CYC1, ECSIT, ETFB, FAM3A, MYBBP1A, NDUFA1, NDUFA10, NDUFA11, NDUFA13, NDUFA2, NDUFA3, NDUFA6, NDUFA7, NDUFAF5, NDUFB10, NDUFB11, NDUFB2, NDUFB3, NDUFB4, NDUFB7, NDUFB8, NDUFB9, NDUFS2, NDUFS3, NDUFS5, NDUFS6, NDUFS7, NDUFS8, NDUFV1, NDUFV3, PINK1, SCO2, SDHA, SLC25A14, SLC25A27, SOD2, TAZ, UCP2, UQCC3, UQCR10, UQCR11, UQCRC1, UQCRHL, UQCRQ]
GO:0043624	cellular protein complex disassembly	3.0989e-05	0.00173538	[6]	111	50	[ANAPC2, APEH, AURKAIP1, AURKB, CAPG, CIB1, DAP3, EIF5A, FAU, GADD45GIP1, GAS2L1, GSPT2, HDAC6, KATNB1, MICAL1, MID1IP1, MRPL11, MRPL14, MRPL17, MRPL2, MRPL22, MRPL23, MRPL24, MRPL27, MRPL28, MRPL34, MRPL36, MRPL38, MRPL4, MRPL41, MRPL46, MRPL50, MRPL51, MRPL52, MRPL53, MRPL54, MRPS12, MRPS15, MRPS21, MRPS24, MRPS25, MRPS26, MRPS34, NAPA, NAPSA, NCKAP5L, PDXP, PEX14, PLEK, RPL10, RPL10A, RPL11, RPL12, RPL13, RPL13A, RPL14, RPL18, RPL18A, RPL19, RPL22, RPL23, RPL23A, RPL24, RPL26, RPL27, RPL28, RPL29, RPL30, RPL31, RPL32, RPL34, RPL35, RPL35A, RPL36, RPL36AL, RPL37, RPL37A, RPL41, RPL8, RPLP1, RPLP2, RPS10, RPS11, RPS12, RPS13, RPS14, RPS15, RPS16, RPS17, RPS18, RPS19, RPS2, RPS20, RPS21, RPS23, RPS24, RPS25, RPS26, RPS27, RPS28, RPS29, RPS3, RPS5, RPS8, RPS9, SH3BGRL3, TMOD4, TWF2, UBA52, UPF1, VPS72]
GO:0043241	protein complex disassembly	3.33634e-05	0.00176455	[5]	122	49.1936	[ANAPC2, APEH, AURKAIP1, AURKB, CAPG, CHMP2A, CHMP5, CHMP7, CIB1, DAP3, DDIT4, EIF5A, FAU, GADD45GIP1, GAS2L1, GSPT2, HDAC6, KATNB1, MICAL1, MID1IP1, MRPL11, MRPL14, MRPL17, MRPL2, MRPL22, MRPL23, MRPL24, MRPL27, MRPL28, MRPL34, MRPL36, MRPL38, MRPL4, MRPL41, MRPL46, MRPL50, MRPL51, MRPL52, MRPL53, MRPL54, MRPS12, MRPS15, MRPS21, MRPS24, MRPS25, MRPS26, MRPS34, NAPA, NAPSA, NCKAP5L, NFE2, PDXP, PEX14, PLEK, PYM1, RPL10, RPL10A, RPL11, RPL12, RPL13, RPL13A, RPL14, RPL18, RPL18A, RPL19, RPL22, RPL23, RPL23A, RPL24, RPL26, RPL27, RPL28, RPL29, RPL30, RPL31, RPL32, RPL34, RPL35, RPL35A, RPL36, RPL36AL, RPL37, RPL37A, RPL41, RPL8, RPLP1, RPLP2, RPS10, RPS11, RPS12, RPS13, RPS14, RPS15, RPS16, RPS17, RPS18, RPS19, RPS2, RPS20, RPS21, RPS23, RPS24, RPS25, RPS26, RPS27, RPS28, RPS29, RPS3, RPS5, RPS8, RPS9, SH3BGRL3, SMARCA4, SMARCB1, SMARCC2, SMARCD3, TMOD4, TNF, TWF2, UBA52, UPF1, VPS72]
GO:0043122	regulation of I-kappaB kinase/NF-kappaB signaling	4.34409e-05	0.00223545	[5, 6, 7]	87	51.7857	[APOL2, BCL10, BCL3, BIRC2, BIRC3, BST2, CANT1, CAPN3, CARD11, CARD19, CARD8, CC2D1A, CCDC22, CD40, CFLAR, CPNE1, CTNNB1, DDRGK1, ECM1, EEF1D, FYN, GSTP1, HSPB1, IKBKB, IKBKE, IKBKG, IL12B, IL18R1, IL1A, IL1B, IL23A, IRF3, LGALS1, LTBR, LTF, MIB2, MYD88, NFKBIA, NFKBIB, NFKBID, OPTN, PELI1, PER1, PIM2, PINK1, PLXNA1, PPP5C, RBCK1, RELA, RHOC, RHOH, RIPK1, RIPK2, RNF31, RPL10, S100A4, SHARPIN, SHISA5, SLC35B2, SLC44A2, SPHK1, SQSTM1, STAT1, TANK, TICAM1, TLR2, TMED4, TNF, TNFAIP3, TNFRSF1A, TNFSF10, TNIP1, TNIP2, TNIP3, TRADD, TRAF2, TRIM22, TRIM25, TRIM38, TRIM5, TRIM8, TRIP6, UBA52, UBB, UBC, UBE2I, ZC3H12A]
GO:0032606	type I interferon production	4.60439e-05	0.00230704	[4]	61	55.4545	[ATG9A, CACTIN, CD14, CTNNB1, DDX3X, DDX41, DDX58, DHX58, FLOT1, HERC5, IFI16, IFIH1, IKBKB, IKBKE, IKBKG, IRF1, IRF3, IRF5, IRF7, IRF9, ISG15, LILRB1, MYD88, NDUFA2, NFKB1, NFKBIA, NFKBIB, NMI, OTUD5, POLR1C, POLR1D, POLR2E, POLR2F, POLR2H, POLR2L, POLR3D, POLR3E, POLR3GL, POLR3K, RELA, RELB, RIPK1, RIPK2, RIPK3, RNF135, STAT6, TICAM1, TLR2, TMEM173, TNFAIP3, TRAF3, TREX1, TRIM21, TRIM25, TRIM38, UBA52, UBA7, UBB, UBC, UBE2L6, ZBP1]
GO:0033108	mitochondrial respiratory chain complex assembly	6.48265e-05	0.00316486	[5, 6, 7]	41	60.2941	[AARS2, ACAD9, BCS1L, CHCHD5, COA1, COA3, COX14, ECSIT, FOXRED1, IMMP1L, NDUFA1, NDUFA10, NDUFA11, NDUFA13, NDUFA2, NDUFA3, NDUFA6, NDUFA7, NDUFAF5, NDUFB10, NDUFB11, NDUFB2, NDUFB3, NDUFB4, NDUFB7, NDUFB8, NDUFB9, NDUFS2, NDUFS3, NDUFS5, NDUFS6, NDUFS7, NDUFS8, NDUFV1, NDUFV3, PET100, SDHAF1, SLC25A33, TAZ, UQCC2, UQCC3]
GO:1903900	regulation of viral life cycle	6.68027e-05	0.00317981	[4, 5, 6]	74	52.8571	[ADAR, APOBEC3A, APOBEC3G, APOBEC3H, BST2, C19orf66, CCL4, CCNK, CDK9, CHMP2A, CHMP4A, CHMP4B, DDX3X, DDX5, EIF2AK2, GTF2F1, GTF2H4, IFI16, IFITM1, IFITM2, ILF3, INPP5K, ISG15, ISG20, JUN, LGALS1, LTF, MVB12A, MX1, NCBP2, NELFA, NELFB, NELFCD, NELFE, NOTCH1, OAS1, OAS3, OASL, PARP10, PC, PLSCR1, PML, POLR2E, POLR2F, POLR2H, POLR2I, POLR2J, POLR2L, PPIB, PPIH, PTX3, RAD23A, RSAD2, SMARCA4, SMARCB1, SP100, SUPT4H1, SUPT5H, TARBP2, TARDBP, TCEB1, TFAP4, TNF, TNIP1, TRIM11, TRIM14, TRIM21, TRIM25, TRIM38, TRIM5, TRIM8, VPS25, VPS37B, ZC3H12A]
GO:0051091	positive regulation of sequence-specific DNA binding transcription factor activity	7.15684e-05	0.00332357	[4, 6, 7, 8, 9, 10, 11, 12]	77	52.3809	[ADAM8, AGER, AIM2, AKT1, ANXA3, ARHGEF5, BCL10, BEX1, CAPN3, CARD11, CD40, CFLAR, CIB1, CRTC1, CRTC2, CRTC3, CTNNB1, DDRGK1, DDX58, EIF2AK2, HMGN3, HSPA1A, ICAM1, IKBKB, IKBKG, IL1B, IL6, ITGB2, LTF, MYD88, NFAM1, NFKB1, NFKBIA, NFKBIB, PIDD1, PINK1, PPP2R5B, PPRC1, PRKD2, RBCK1, RELA, RGCC, RHEBL1, RIPK1, RIPK2, RIPK3, RNF25, RNF31, RPS3, RPS6KA4, S100A8, S100A9, SMARCA4, SMARCB1, SP100, SPHK1, SRF, TAB1, TANK, TCF3, TCF7L1, TICAM1, TLR2, TNF, TRADD, TRAF1, TRAF2, TRIM14, TRIM21, TRIM22, TRIM25, TRIM38, TRIM5, TRIM8, UBA52, UBB, UBC]
GO:0007249	I-kappaB kinase/NF-kappaB signaling	8.79348e-05	0.00363974	[5, 6]	95	50.2645	[APOL2, BCL10, BCL3, BIRC2, BIRC3, BST2, CANT1, CAPN3, CARD11, CARD19, CARD8, CC2D1A, CCDC22, CD14, CD40, CFLAR, CPNE1, CTNNB1, DDRGK1, ECM1, EEF1D, FYN, GSTP1, HSPB1, IKBKB, IKBKE, IKBKG, IL12B, IL18R1, IL1A, IL1B, IL23A, IRF3, LGALS1, LTBR, LTF, MIB2, MYD88, NDUFA2, NFKB1, NFKBIA, NFKBIB, NFKBID, NFKBIL1, OPTN, PELI1, PER1, PIM2, PINK1, PLXNA1, PPP5C, RBCK1, RELA, RELB, RHOC, RHOH, RIPK1, RIPK2, RIPK3, RNF31, RPL10, S100A4, SHARPIN, SHISA5, SLC35B2, SLC44A2, SPHK1, SQSTM1, STAT1, TAB1, TANK, TICAM1, TIFA, TLR2, TMED4, TNF, TNFAIP3, TNFRSF1A, TNFSF10, TNIP1, TNIP2, TNIP3, TRADD, TRAF2, TRIM22, TRIM25, TRIM38, TRIM5, TRIM8, TRIP6, UBA52, UBB, UBC, UBE2I, ZC3H12A]
GO:0002683	negative regulation of immune system process	8.18201e-05	0.00370918	[2, 3, 4]	108	49.3151	[ADAR, ARRB2, BCL10, BCL6, BST2, BTN2A2, C10orf54, C21orf33, CACTIN, CCL2, CD274, CD300A, CD37, CEBPB, CIB1, CTLA4, CTNNB1, DHX58, DLL1, DTX1, DUSP10, DUSP22, EIF2AK2, ELOF1, FAS, FASN, FCER1G, FCRL5, GAS2L1, GBP1, GNRH1, GPR68, GPX1, HES1, HIST1H4A, HLX, IDO1, IFI16, IL12B, IL27RA, IL2RA, IL4R, IRF1, KIAA0922, LAG3, LDB1, LILRB1, LILRB3, LILRB4, LST1, LTF, MIF, MNDA, MYC, NFKBIA, NFKBID, NFKBIL1, NME1, NME2, NMI, NOTCH1, NR1H2, NR1H3, NRARP, PAF1, PDCD1, PELI1, PGLYRP1, PHPT1, PKN1, PLXNA1, PRDM1, PRMT1, PSMB4, PTK2B, PTPN6, RARA, RHBDD3, RPL10, RPS19, S100A8, S100A9, SAMSN1, STAT5A, STAT6, TAP1, TAPBPL, TARBP2, TBC1D10C, THOC1, TIGIT, TKFC, TNF, TNFAIP3, TNFAIP8L2, TNFRSF13B, TNFRSF14, TRAFD1, TRIB1, TRIM38, TSC22D3, TSPAN32, UBASH3A, UXT, ZC3H12A, ZC3H12D, ZFP36, ZFPM1]
GO:0051707	response to other organism	8.76659e-05	0.00370924	[2, 4]	247	44.3447	[ABCF3, ACIN1, ACKR3, ACTA2, ADAR, ADM, AIM2, AKT1, ALPK1, ANXA3, AP1M1, AP1S1, AP2A1, APOBEC3A, APOBEC3B, APOBEC3G, APOBEC3H, BAD, BAK1, BANF1, BATF, BATF3, BCL10, BCL3, BIRC2, BIRC3, BST2, C19orf66, CACTIN, CAMP, CASP9, CCDC130, CCL2, CCL20, CCL22, CCL4, CD14, CD247, CD37, CD40, CD6, CEBPB, CFP, CLEC4D, CMPK2, COMT, COX8A, CREB3, CXCL1, CXCL10, CXCL2, CXCL3, CXCL6, CYBA, DDIT4, DDX3X, DDX41, DDX58, DDX60, DEFA1, DHX58, DUSP10, EIF2AK2, F3, FAS, FASN, FAU, FCER1G, FGR, FXR2, FYN, GATA3, GBP1, GBP3, GBP6, GCH1, GFI1, GMIP, GNLY, GNRH1, GPX1, GSTP1, GTF2F1, HCK, HERC5, HNRNPA0, HSF1, HSPB1, HYAL3, ICAM1, IDO1, IER3, IFI16, IFI44, IFI44L, IFIH1, IFIT1B, IFIT2, IFIT3, IFIT5, IFITM1, IFITM2, IFNG, IFNGR2, IGLL5, IKBKB, IKBKE, IKBKG, IL12B, IL12RB1, IL18BP, IL1B, IL23A, IL27, IL27RA, IL2RA, IL4R, IL6, ILF3, IRF1, IRF3, IRF5, IRF7, IRF9, ISG15, ISG20, ITGAX, ITLN1, ITPKC, JUN, JUNB, LAMTOR5, LCK, LCN2, LGALS8, LILRB1, LRSAM1, LTA, LTBR, LTF, MAPK11, MAPKAPK3, MIF, MX1, MX2, MYD88, MYDGF, MYO1F, NCF1, NDUFA2, NFKB1, NFKBIA, NFKBIB, NFKBIL1, NGFR, NOTCH1, NR1H3, NTHL1, OAS1, OAS2, OAS3, OASL, OGT, OPTN, OTUD5, PAF1, PDE4B, PELI1, PGLYRP1, PIK3CD, PIM2, PLA2G6, PLAC8, PLAU, PLSCR1, PLSCR3, PMAIP1, PML, PNKD, POLR3D, POLR3E, POLR3K, PRDM1, PRKCD, PSMB9, PTGER2, PTGES, PTX3, RARA, RELA, RELT, RIPK2, RNASEH2A, ROMO1, RSAD2, S100A8, S100A9, SBNO2, SIGIRR, SIRT2, SLC11A1, SMAD3, SNRPB, SNRPD2, SOCS1, SOCS3, SOD2, SPON2, SRC, STAT1, STAT2, TARBP2, TBX21, TCF3, TCF7L1, TICAM1, TIMP1, TKFC, TLR2, TMEM173, TMEM39B, TNF, TNFAIP3, TNFRSF14, TNFRSF1A, TNFRSF1B, TNFRSF25, TNFRSF4, TNFRSF6B, TNIP2, TNIP3, TRAF3, TREM2, TRIB1, TRIM11, TRIM22, TRIM25, TRIM38, TRIM5, TSPAN32, TSPO, UBA52, UNC13D, UNC93B1, UXT, VPS72, ZC3H12A]
GO:0033209	tumor necrosis factor-mediated signaling pathway	8.42813e-05	0.0037319	[6, 7]	71	52.9851	[AIM2, BIRC2, BIRC3, CD40, CD70, COMMD7, CPNE1, ETFB, FAS, FASN, GSTP1, HSPA1A, IKBKB, IKBKG, KRT18, LTA, LTB, LTBR, NGFR, PSMB1, PSMB10, PSMB3, PSMB4, PSMB5, PSMB6, PSMB8, PSMB9, PSMC3, PSMC4, PSMC5, PSMD13, PSMD2, PSMD3, PSMD4, PSMD6, PSMD7, PSMD8, PSMD9, PSME1, PSME2, PSMF1, PTK2B, RBCK1, RELB, RELT, RIPK1, RNF31, SHARPIN, SMPD2, SPHK1, STAT1, TAB1, TANK, TNF, TNFAIP3, TNFRSF13B, TNFRSF14, TNFRSF1A, TNFRSF1B, TNFRSF25, TNFRSF4, TNFRSF6B, TNFSF12, TRADD, TRAF1, TRAF2, TRAF3, UBA52, UBB, UBC, UBE2M]
GO:0032984	macromolecular complex disassembly	8.71322e-05	0.00377045	[4]	124	48.249	[ANAPC2, APEH, AURKAIP1, AURKB, CAPG, CHMP2A, CHMP5, CHMP7, CIB1, DAP3, DDIT4, EIF5A, FAU, GADD45GIP1, GAS2L1, GSPT2, HDAC6, KATNB1, MAP1S, MICAL1, MID1IP1, MRPL11, MRPL14, MRPL17, MRPL2, MRPL22, MRPL23, MRPL24, MRPL27, MRPL28, MRPL34, MRPL36, MRPL38, MRPL4, MRPL41, MRPL46, MRPL50, MRPL51, MRPL52, MRPL53, MRPL54, MRPS12, MRPS15, MRPS21, MRPS24, MRPS25, MRPS26, MRPS34, NAPA, NAPSA, NCKAP5L, NFE2, PDXP, PEX14, PLEK, PYM1, RPL10, RPL10A, RPL11, RPL12, RPL13, RPL13A, RPL14, RPL18, RPL18A, RPL19, RPL22, RPL23, RPL23A, RPL24, RPL26, RPL27, RPL28, RPL29, RPL30, RPL31, RPL32, RPL34, RPL35, RPL35A, RPL36, RPL36AL, RPL37, RPL37A, RPL41, RPL8, RPLP1, RPLP2, RPS10, RPS11, RPS12, RPS13, RPS14, RPS15, RPS16, RPS17, RPS18, RPS19, RPS2, RPS20, RPS21, RPS23, RPS24, RPS25, RPS26, RPS27, RPS28, RPS29, RPS3, RPS5, RPS8, RPS9, SH3BGRL3, SMARCA4, SMARCB1, SMARCC2, SMARCD3, TFIP11, TMOD4, TNF, TWF2, UBA52, UPF1, VPS72]
GO:0032481	positive regulation of type I interferon production	0.000129354	0.0052402	[4, 5, 6]	45	57.6923	[CD14, CTNNB1, DDX3X, DDX41, DDX58, DHX58, FLOT1, IFI16, IFIH1, IKBKB, IKBKG, IRF1, IRF3, IRF5, IRF7, MYD88, NDUFA2, NFKB1, NFKBIA, NFKBIB, POLR1C, POLR1D, POLR2E, POLR2F, POLR2H, POLR2L, POLR3D, POLR3E, POLR3GL, POLR3K, RELA, RIPK1, RIPK2, RIPK3, RNF135, STAT6, TICAM1, TLR2, TMEM173, TREX1, TRIM21, UBA52, UBB, UBC, ZBP1]
GO:0043900	regulation of multi-organism process	0.000139885	0.00554878	[2, 3]	146	46.7949	[ACIN1, ACKR3, ADAR, AIM2, ALPK1, AP1M1, AP1S1, AP2A1, APOBEC3A, APOBEC3G, APOBEC3H, BAD, BIRC2, BIRC3, BST2, C19orf66, C9orf69, CACTIN, CAMP, CCL4, CCNK, CD247, CD37, CDK9, CHMP2A, CHMP4A, CHMP4B, CIB1, COX8A, CREB3, CYBA, DDX3X, DDX5, DDX58, DDX60, DHX58, DYNLT1, EIF2AK2, EXOC7, FXR2, FYN, GMIP, GTF2F1, GTF2H4, HCK, HERC5, IFI16, IFITM1, IFITM2, IFNG, IL12B, IL12RB1, IL23A, IL27, IL2RA, ILF3, INPP5K, ISG15, ISG20, ITPKC, JUN, LCK, LGALS1, LILRB1, LRSAM1, LTA, LTF, MIF, MVB12A, MX1, MYD88, MYDGF, NCBP2, NELFA, NELFB, NELFCD, NELFE, NFKBIL1, NOTCH1, NPRL2, NTHL1, OAS1, OAS3, OASL, PARP10, PC, PLAU, PLSCR1, PML, POLR2E, POLR2F, POLR2H, POLR2I, POLR2J, POLR2L, PPIB, PPIH, PRDM1, PTX3, RAD23A, RSAD2, S100A8, S100A9, SIGIRR, SIRT2, SMARCA4, SMARCB1, SNRPB, SNRPD2, SP100, SPINK2, SQSTM1, STAT1, STAT2, SUPT4H1, SUPT5H, TAP1, TAP2, TARBP2, TARDBP, TCEB1, TFAP4, TIMP1, TKFC, TLR2, TMEM173, TMEM39B, TNF, TNFAIP3, TNIP1, TPST2, TRAF3, TRIB1, TRIM11, TRIM14, TRIM21, TRIM25, TRIM38, TRIM5, TRIM8, TSPAN32, UBA52, VPS25, VPS37B, VPS72, ZC3H12A]
GO:0045824	negative regulation of innate immune response	0.000157828	0.00613273	[4, 5, 6, 7]	14	82.3529	[ADAR, ARRB2, CACTIN, DHX58, DUSP10, IFI16, LILRB1, NMI, NR1H2, NR1H3, RPS19, TAP1, TNFAIP3, TRAFD1]
GO:0019079	viral genome replication	0.000247754	0.00907159	[4, 5, 6]	41	57.7465	[ADAR, APOBEC3A, APOBEC3G, APOBEC3H, ATG16L1, BST2, C19orf66, CCL2, CCNK, CTBP1, DDX3X, DDX5, EIF2AK2, IFI16, IFITM1, IFITM2, ILF3, INPP5K, ISG15, ISG20, LAMTOR5, LTF, MX1, NOTCH1, OAS1, OAS3, OASL, PARP10, PLSCR1, PPIB, PPIH, RAD23A, RSAD2, SMARCB1, SUPT5H, TARBP2, TNF, TNIP1, TRIM38, UBP1, ZC3H12A]
GO:0051090	regulation of sequence-specific DNA binding transcription factor activity	0.000239103	0.00910505	[3, 6, 7, 8, 9, 10, 11]	114	47.8992	[ADAM8, AGER, AIM2, AKT1, ANXA3, ARHGEF5, ARRB2, BCL10, BEX1, BRMS1, CACTIN, CAPN3, CARD11, CD40, CDK5RAP3, CFLAR, CIB1, COMMD7, CRTC1, CRTC2, CRTC3, CTNNB1, DDIT3, DDRGK1, DDX58, DNPEP, EIF2AK2, EZH2, FOXH1, GFI1, HCK, HDAC3, HMGN3, HSPA1A, ICAM1, ID3, IKBKB, IKBKG, IL1B, IL6, ITGB2, JUN, KEAP1, LTF, MAD2L2, MAP3K10, MAPK11, MYD88, NFAM1, NFKB1, NFKBIA, NFKBIB, NFKBID, NFKBIL1, PARP10, PELI1, PEX14, PIDD1, PIM1, PINK1, PPP2R5B, PPRC1, PRKD2, PRMT2, RBCK1, RELA, RGCC, RHEBL1, RIPK1, RIPK2, RIPK3, RNF25, RNF31, RPS3, RPS6KA4, S100A8, S100A9, SIGIRR, SIVA1, SMAD7, SMARCA4, SMARCB1, SP100, SPHK1, SRF, TAB1, TAF6, TAF6L, TANK, TCF3, TCF7L1, TICAM1, TLR2, TNF, TNFAIP3, TNFRSF4, TRADD, TRAF1, TRAF2, TRAF3, TRIB1, TRIM14, TRIM21, TRIM22, TRIM25, TRIM38, TRIM5, TRIM8, UBA52, UBB, UBC, WFS1, WWP2, ZC3H12A]
GO:0032981	mitochondrial respiratory chain complex I assembly	0.00024562	0.00916981	[5, 6, 7, 8]	31	62	[ACAD9, BCS1L, COA1, ECSIT, FOXRED1, NDUFA1, NDUFA10, NDUFA11, NDUFA13, NDUFA2, NDUFA3, NDUFA6, NDUFA7, NDUFAF5, NDUFB10, NDUFB11, NDUFB2, NDUFB3, NDUFB4, NDUFB7, NDUFB8, NDUFB9, NDUFS2, NDUFS3, NDUFS5, NDUFS6, NDUFS7, NDUFS8, NDUFV1, NDUFV3, TAZ]
GO:0009967	positive regulation of signal transduction	0.000275122	0.00988362	[3, 4, 5, 6]	361	42.2717	[ABCA7, ACKR3, ADAM8, ADRB2, AGAP2, AGER, AGPAT2, AKR1C3, AKT1, AKT2, APOL2, ARAF, ARHGAP1, ARHGAP4, ARHGEF5, ARNTL, ARRB2, ASXL1, ATF3, ATP6AP1, ATP6V0C, ATPIF1, AXIN1, AXIN2, BAD, BAK1, BAX, BBC3, BCL10, BCL2L14, BID, BIK, BIRC2, BIRC3, BLNK, BST2, C10orf54, C21orf33, C3, CANT1, CARD11, CC2D1A, CCAR2, CCDC22, CCL2, CCL20, CCL22, CCL4, CCL7, CCR1, CD14, CD300A, CD40, CD63, CD81, CDK10, CDK5RAP3, CFLAR, CIB1, CIDEB, CITED2, CLCF1, CPNE1, CSF2RB, CSK, CSNK1D, CSNK1E, CSNK1G2, CSNK2B, CTNNB1, CTSH, CXCL10, CYBA, DAPK3, DAXX, DBNL, DDIT3, DDRGK1, DDX17, DDX5, DDX60, DHX58, DLL1, DPEP2, DUSP22, DUSP5, DVL1, DVL3, DYNLL1, ECM1, EEF1D, EIF2AK2, ERH, ETFB, EZH2, F3, FAM110A, FAS, FASN, FBXL15, FBXO18, FGR, FIS1, FKBP8, FLCN, FLOT1, FPR1, FRAT2, FRS3, FURIN, FYN, G0S2, GADD45A, GADD45B, GATA3, GDF7, GFI1, GLIPR2, GPR27, GPX1, GSK3A, GZMB, HAX1, HCLS1, HCST, HDAC3, HDAC6, HES1, HEXIM1, HRAS, HSH2D, HSPA1A, HTRA2, ICAM1, IFNG, IFT172, IKBKB, IKBKE, IKBKG, IL12B, IL18R1, IL1A, IL1B, IL23A, IL2RA, IL2RG, IL6, ILK, ING5, IRF3, IRF7, ITGAL, JUN, KCNN4, KIF7, LAMTOR2, LAMTOR4, LAMTOR5, LASP1, LAT, LCK, LDLRAP1, LGALS1, LPAR2, LRRK1, LTBR, LTF, MAP2K2, MAP2K7, MAP3K10, MAP3K11, MAP3K8, MAP4K1, MAP4K2, MAPK11, MAPK8IP3, MAPKAPK3, MAPKBP1, MCL1, MEIS3, MFNG, MIB2, MIF, MINK1, MLST8, MMP9, MTCH1, MYD88, MYDGF, NDUFA2, NELFE, NFAM1, NFKB1, NGFR, NKX3-1, NLE1, NMT1, NOTCH1, NR1H3, NRARP, OSM, P2RX4, PDCD5, PDCD7, PDE6H, PDGFRB, PELI1, PIDD1, PIH1D1, PIK3R5, PIK3R6, PIM2, PINK1, PKN1, PLA2G6, PLAUR, PLCG1, PLEKHF1, PLXNA1, PMAIP1, PML, POR, PPIF, PPP2R5B, PPP5C, PRKCD, PRKD2, PRMT1, PRR5, PSMB1, PSMB10, PSMB3, PSMB4, PSMB5, PSMB6, PSMB8, PSMB9, PSMC3, PSMC4, PSMC5, PSMD13, PSMD2, PSMD3, PSMD4, PSMD6, PSMD7, PSMD8, PSMD9, PSME1, PSME2, PSMF1, PTK2B, PTPN1, PTPN6, PTRH2, PXN, RAD9A, RAF1, RASAL3, RASGEF1A, RASGRP4, RBCK1, RELA, RELT, REXO2, RFNG, RHEB, RHOC, RIPK1, RIPK2, RIPK3, RNF220, RNF31, ROR2, RPL10, RPS3, RRAGA, RSAD2, RUSC1, S100A4, S100A8, S100A9, SEC13, SEMA4C, SEMA7A, SH2B2, SH2B3, SH2D2A, SH2D3A, SH2D3C, SH3BP2, SHARPIN, SHISA5, SHKBP1, SIAH1, SIVA1, SLC35B2, SLC35C2, SLC44A2, SLC9A3R1, SMAD3, SMARCA4, SMARCB1, SOCS1, SOCS2, SORBS3, SPHK1, SPNS1, SRC, STARD10, STK11, STK25, STX1A, TAB1, TANK, TAOK2, TELO2, TESPA1, TFAP4, TICAM1, TIMP1, TLR2, TMED4, TNF, TNFRSF14, TNFRSF1A, TNFRSF1B, TNFRSF25, TNFRSF4, TNFRSF6B, TNFSF10, TNFSF12, TNIP2, TP53, TP53BP2, TRADD, TRAF2, TRAF4, TRAF7, TREM2, TRIM22, TRIM25, TRIM38, TRIM39, TRIM5, TRIM8, TRIP6, TSPAN17, TXN, UBA52, UBB, UBC, UBE2I, ULK3, UXT, WDR24, WDR59, WDR83, ZAP70, ZBP1, ZC3H3]
GO:0098542	defense response to other organism	0.000289842	0.0102196	[3, 4, 5]	146	46.2025	[ABCF3, ACIN1, ACKR3, ADAR, ADM, AIM2, ALPK1, ANXA3, AP1M1, AP1S1, AP2A1, APOBEC3A, APOBEC3B, APOBEC3G, APOBEC3H, BATF, BCL3, BIRC2, BIRC3, BST2, C19orf66, CAMP, CCL20, CD247, CD37, CD40, CEBPB, CFP, CLEC4D, COX8A, CREB3, CXCL10, CXCL6, CYBA, DDIT4, DDX41, DDX58, DDX60, DEFA1, DHX58, EIF2AK2, FAU, FCER1G, FGR, FXR2, FYN, GBP1, GBP3, GBP6, GMIP, GNLY, HCK, HERC5, IFI16, IFI44L, IFIH1, IFIT1B, IFIT2, IFIT3, IFIT5, IFITM1, IFITM2, IFNG, IGLL5, IL12B, IL12RB1, IL23A, IL27, IL27RA, IL2RA, IL4R, IL6, ILF3, IRF1, IRF3, IRF5, IRF7, IRF9, ISG15, ISG20, ITGAX, ITPKC, LCK, LGALS8, LILRB1, LRSAM1, LTA, LTF, MX1, MX2, MYD88, MYDGF, MYO1F, NCF1, NTHL1, OAS1, OAS2, OAS3, OASL, OPTN, PGLYRP1, PIK3CD, PLA2G6, PLAC8, PLSCR1, PMAIP1, PML, PNKD, POLR3D, POLR3E, POLR3K, PRKCD, RELA, RIPK2, ROMO1, RSAD2, S100A8, S100A9, SIRT2, SLC11A1, SNRPB, SNRPD2, SPON2, STAT1, STAT2, TARBP2, TICAM1, TKFC, TLR2, TMEM173, TMEM39B, TNF, TNFAIP3, TNFRSF14, TNFRSF1A, TRAF3, TRIM11, TRIM22, TRIM25, TRIM38, TRIM5, TSPAN32, UBA52, UNC13D, UNC93B1, ZC3H12A]
GO:0051249	regulation of lymphocyte activation	0.000345975	0.011977	[4, 5, 6]	127	46.8635	[ADAM8, AGER, AIF1, AKT1, AP3D1, BAD, BCL10, BCL6, BLOC1S3, BST1, BTN2A2, C10orf54, C21orf33, CARD11, CCL2, CD247, CD274, CD300A, CD40, CD6, CD81, CD83, CEBPB, CLCF1, CLPTM1, CORO1A, CSK, CTLA4, CTNNB1, DHPS, DPP4, DTX1, DUSP22, EBI3, FAS, FASN, FLOT2, FLT3LG, FYN, GATA3, GNRH1, HES1, HLX, ICAM1, IDO1, IFNG, IGLL5, IL12B, IL12RB1, IL15RA, IL1B, IL23A, IL27, IL27RA, IL2RA, IL4R, IL6, IL7, IRF1, ITGAL, KIAA0922, LAG3, LAT, LCK, LGALS1, LGALS8, LILRB1, LST1, MAP3K8, MIF, MLST8, MNDA, MYD88, MYDGF, MZB1, NCOR2, NFAM1, NFKBID, NFKBIL1, NRARP, PDCD1, PELI1, PGLYRP1, PIK3R6, PKN1, PRDM1, PRELID1, PRR5, PTPN6, RAC2, RARA, RASAL3, RHBDD3, RIPK2, RIPK3, S100A8, S100A9, SAMSN1, SART1, SASH3, SPNS1, SRC, STAT5A, STAT6, SUPT6H, TANK, TBC1D10C, TBX21, TCF3, TCF7L1, TESPA1, THOC1, TICAM1, TIGIT, TIMP1, TNFAIP3, TNFAIP8L2, TNFRSF13B, TNFRSF14, TNFRSF4, TNIP2, TRAF2, VAV1, ZAP70, ZBTB7B, ZC3H12D, ZNHIT1]
GO:0045069	regulation of viral genome replication	0.000358891	0.0122023	[5, 6, 7]	34	59.6491	[ADAR, APOBEC3A, APOBEC3G, APOBEC3H, BST2, C19orf66, CCNK, DDX3X, DDX5, EIF2AK2, IFI16, IFITM1, IFITM2, ILF3, INPP5K, ISG15, ISG20, LTF, MX1, NOTCH1, OAS1, OAS3, OASL, PARP10, PLSCR1, PPIB, PPIH, RAD23A, RSAD2, TARBP2, TNF, TNIP1, TRIM38, ZC3H12A]
GO:0042773	ATP synthesis coupled electron transport	0.000391574	0.0130799	[5, 6, 7, 9, 10, 11, 12]	32	60.3774	[COA6, COQ9, COX4I1, COX8A, FAM3A, NDUFA1, NDUFA10, NDUFA2, NDUFA3, NDUFA6, NDUFA7, NDUFB10, NDUFB2, NDUFB3, NDUFB4, NDUFB7, NDUFB8, NDUFB9, NDUFS2, NDUFS3, NDUFS5, NDUFS6, NDUFS7, NDUFS8, NDUFV1, NDUFV3, PINK1, TAZ, UQCC3, UQCR10, UQCRC1, UQCRHL]
GO:1901605	alpha-amino acid metabolic process	0.000475854	0.0156211	[4, 5, 7, 8]	113	47.2803	[ABHD12, ACAD8, ALDH4A1, AMT, ARG2, ASRGL1, ATPIF1, BCAT2, CAD, CHKB, COMT, CTPS1, DHPS, DLST, DPAGT1, EGLN2, EIF2B1, EIF2B4, ERO1B, FAH, FAM3A, FAU, FPGS, GAMT, GCDH, GCH1, GGT1, GLUL, GOT1, HAAO, HAL, IDO1, IDO2, KYNU, LPCAT4, MPST, MRPL23, MRPS12, MSRA, NMNAT3, PADI4, PEMT, PFAS, PHGDH, PLA2G16, PLA2G4B, PLSCR1, PTDSS2, PYCR1, PYCR2, RAI1, RPL10, RPL10A, RPL11, RPL12, RPL13, RPL13A, RPL14, RPL18, RPL18A, RPL19, RPL22, RPL23, RPL23A, RPL24, RPL26, RPL27, RPL28, RPL29, RPL30, RPL31, RPL32, RPL34, RPL35, RPL35A, RPL36, RPL36AL, RPL37, RPL37A, RPL41, RPL8, RPLP1, RPLP2, RPS10, RPS11, RPS12, RPS13, RPS14, RPS15, RPS16, RPS17, RPS18, RPS19, RPS2, RPS20, RPS21, RPS23, RPS24, RPS25, RPS26, RPS27, RPS28, RPS29, RPS3, RPS5, RPS8, RPS9, SARS2, SLC27A1, SLC7A7, STAT5A, THNSL2, UBA52]
GO:0009615	response to virus	0.000492054	0.0158792	[3, 5]	132	46.3158	[ABCF3, ACIN1, ACKR3, ACTA2, ADAR, AIM2, ALPK1, AP1M1, AP1S1, AP2A1, APOBEC3A, APOBEC3B, APOBEC3G, APOBEC3H, BAD, BANF1, BATF3, BCL3, BIRC2, BIRC3, BST2, C19orf66, CCDC130, CCL22, CCL4, CD247, CD37, CD40, COX8A, CREB3, CXCL10, DDIT4, DDX3X, DDX41, DDX58, DDX60, DEFA1, DHX58, EIF2AK2, FGR, FXR2, FYN, GATA3, GBP1, GBP3, GMIP, GTF2F1, HCK, HERC5, HSPB1, HYAL3, IFI16, IFI44, IFI44L, IFIH1, IFIT1B, IFIT2, IFIT3, IFIT5, IFITM1, IFITM2, IFNG, IFNGR2, IKBKB, IKBKE, IKBKG, IL12B, IL12RB1, IL23A, IL27, IL2RA, IL6, ILF3, IRF1, IRF3, IRF5, IRF7, IRF9, ISG15, ISG20, ITGAX, ITPKC, LAMTOR5, LCK, LCN2, LILRB1, MAPK11, MX1, MX2, MYD88, MYDGF, NTHL1, OAS1, OAS2, OAS3, OASL, PIM2, PLSCR1, PMAIP1, PML, POLR3D, POLR3E, POLR3K, PSMB9, RELA, RSAD2, SNRPB, SNRPD2, SPON2, SRC, STAT1, STAT2, TARBP2, TBX21, TICAM1, TKFC, TMEM173, TMEM39B, TNF, TNFAIP3, TRAF3, TRIM11, TRIM22, TRIM25, TRIM38, TRIM5, TSPAN32, UBA52, UNC13D, UNC93B1, VPS72, ZC3H12A]
GO:0009144	purine nucleoside triphosphate metabolic process	0.000525867	0.0166875	[6, 7, 8]	85	49.133	[ACTN3, ADPGK, ALDOA, AMPD2, ATP5D, ATP5E, ATP5G1, ATP5G2, ATP5G3, ATP5H, ATP5I, ATP5J2, ATP5L, ATPIF1, BAD, CHCHD10, COA6, COQ9, COX4I1, COX8A, DDIT4, DGUOK, ENO2, ENO3, FAM3A, FBP1, FLCN, GADD45GIP1, GAPDH, GUK1, HK3, HSPA1A, IER3, ITPA, MAP4K2, NADK, NDUFA1, NDUFA10, NDUFA2, NDUFA3, NDUFA6, NDUFA7, NDUFB10, NDUFB2, NDUFB3, NDUFB4, NDUFB7, NDUFB8, NDUFB9, NDUFS2, NDUFS3, NDUFS5, NDUFS6, NDUFS7, NDUFS8, NDUFV1, NDUFV3, NME1, NME1-NME2, NME2, NME3, NME4, NUDT1, OGT, PFKFB3, PFKFB4, PFKL, PGAM2, PINK1, PPIF, PRKAG1, SHFM1, SIRT6, SLC25A25, SLC25A33, STOML2, TAZ, TCIRG1, TP53, TSPO, UQCC2, UQCC3, UQCR10, UQCRC1, UQCRHL]
GO:0023056	positive regulation of signaling	0.000567606	0.0171543	[2, 3, 4]	384	41.7391	[ABCA7, ACKR3, ADAM8, ADRB2, AGAP2, AGER, AGPAT2, AKR1C3, AKT1, AKT2, APOL2, ARAF, ARAP1, ARHGAP1, ARHGAP4, ARHGEF5, ARNTL, ARRB2, ASXL1, ATF3, ATP6AP1, ATP6V0C, ATPIF1, AXIN1, AXIN2, BAD, BAK1, BAX, BBC3, BCL10, BCL2L14, BID, BIK, BIRC2, BIRC3, BLK, BLNK, BST2, C10orf54, C21orf33, C3, CANT1, CAPN10, CARD11, CC2D1A, CCAR2, CCDC22, CCL2, CCL20, CCL22, CCL4, CCL7, CCR1, CD14, CD300A, CD40, CD63, CD81, CDK10, CDK5RAP3, CFLAR, CIB1, CIDEB, CITED2, CLCF1, CPNE1, CRTC1, CSF2RB, CSK, CSNK1D, CSNK1E, CSNK1G2, CSNK2B, CTNNB1, CTSH, CXCL10, CYBA, DAPK3, DAXX, DBI, DBNL, DDIT3, DDRGK1, DDX17, DDX5, DDX60, DHX58, DLL1, DPEP2, DTNBP1, DUSP22, DUSP5, DVL1, DVL3, DYNLL1, ECM1, EEF1D, EIF2AK2, ERH, ETFB, EZH2, F3, FAM110A, FAS, FASN, FBXL15, FBXO18, FGR, FIS1, FKBP8, FLCN, FLOT1, FPR1, FRAT2, FRS3, FURIN, FYN, G0S2, GABBR1, GADD45A, GADD45B, GATA3, GDF7, GFI1, GLIPR2, GLUL, GPR27, GPR68, GPX1, GSK3A, GZMB, HAX1, HCAR2, HCLS1, HCST, HDAC3, HDAC6, HES1, HEXIM1, HRAS, HSH2D, HSPA1A, HTRA2, ICAM1, IFNG, IFT172, IKBKB, IKBKE, IKBKG, IL12B, IL18R1, IL1A, IL1B, IL23A, IL2RA, IL2RG, IL6, ILK, ING5, IRF3, IRF7, ITGAL, JUN, KCNN4, KIF7, LAMTOR2, LAMTOR4, LAMTOR5, LASP1, LAT, LCK, LDLRAP1, LGALS1, LPAR2, LRRK1, LTBR, LTF, MAP2K2, MAP2K7, MAP3K10, MAP3K11, MAP3K8, MAP4K1, MAP4K2, MAPK11, MAPK8IP3, MAPKAPK3, MAPKBP1, MCL1, MCU, MEIS3, MFNG, MIB2, MIF, MINK1, MLST8, MMP9, MTCH1, MYD88, MYDGF, NDUFA2, NELFE, NFAM1, NFKB1, NGFR, NKX3-1, NLE1, NMB, NMT1, NNAT, NOTCH1, NR1H3, NRARP, OSM, P2RX4, PDCD5, PDCD7, PDE6H, PDGFRB, PELI1, PHPT1, PIDD1, PIH1D1, PIK3R5, PIK3R6, PIM2, PINK1, PKN1, PLA2G6, PLAUR, PLCG1, PLEKHF1, PLXNA1, PMAIP1, PML, POR, PPIF, PPP2R5B, PPP5C, PRKCD, PRKD2, PRMT1, PRR5, PSMB1, PSMB10, PSMB3, PSMB4, PSMB5, PSMB6, PSMB8, PSMB9, PSMC3, PSMC4, PSMC5, PSMD13, PSMD2, PSMD3, PSMD4, PSMD6, PSMD7, PSMD8, PSMD9, PSME1, PSME2, PSMF1, PTK2B, PTPN1, PTPN6, PTRH2, PXN, RAD9A, RAF1, RAPSN, RASAL3, RASGEF1A, RASGRP4, RBCK1, RELA, RELT, REXO2, RFNG, RGS14, RHEB, RHOC, RIPK1, RIPK2, RIPK3, RNF220, RNF31, ROR2, RPL10, RPS3, RRAGA, RSAD2, RUSC1, S100A4, S100A8, S100A9, SEC13, SEMA4C, SEMA7A, SH2B2, SH2B3, SH2D2A, SH2D3A, SH2D3C, SH3BP2, SHARPIN, SHISA5, SHKBP1, SIAH1, SIVA1, SLC35B2, SLC35C2, SLC44A2, SLC9A3R1, SMAD3, SMARCA4, SMARCB1, SOCS1, SOCS2, SORBS3, SPHK1, SPNS1, SRC, SRI, STARD10, STK11, STK25, STX1A, STX4, TAB1, TANK, TAOK2, TARDBP, TELO2, TESPA1, TFAP4, TICAM1, TIMP1, TLR2, TMED4, TNF, TNFRSF14, TNFRSF1A, TNFRSF1B, TNFRSF25, TNFRSF4, TNFRSF6B, TNFSF10, TNFSF12, TNIP2, TP53, TP53BP2, TRADD, TRAF2, TRAF4, TRAF7, TREM2, TRIM22, TRIM25, TRIM38, TRIM39, TRIM5, TRIM8, TRIP6, TSPAN17, TSPO, TXN, UBA52, UBB, UBC, UBE2I, UCN, ULK3, UXT, VAMP2, VAMP8, WDR24, WDR59, WDR83, ZAP70, ZBP1, ZC3H3]
GO:0050865	regulation of cell activation	0.000585702	0.0171566	[3, 4]	148	45.5385	[ADAM8, ADRB2, AGER, AIF1, AKT1, AP3D1, BAD, BCL10, BCL6, BLOC1S3, BST1, BTN2A2, C10orf54, C21orf33, CAPN3, CARD11, CCL2, CD247, CD274, CD300A, CD37, CD40, CD6, CD81, CD83, CEBPB, CLCF1, CLPTM1, CORO1A, CSK, CTLA4, CTNNB1, DHPS, DPP4, DTX1, DUSP22, EBI3, FAS, FASN, FCER1G, FES, FGR, FLOT2, FLT3LG, FYN, GATA3, GNRH1, HES1, HLX, ICAM1, IDO1, IFNG, IGLL5, IL12B, IL12RB1, IL15RA, IL1B, IL23A, IL27, IL27RA, IL2RA, IL4R, IL6, IL7, IRF1, ITGAL, KIAA0922, LAG3, LAT, LCK, LGALS1, LGALS8, LILRB1, LST1, MAP3K8, MIF, MLST8, MNDA, MYD88, MYDGF, MZB1, NCOR2, NFAM1, NFKBID, NFKBIL1, NR1H3, NRARP, PDCD1, PELI1, PGLYRP1, PIK3R6, PKN1, PLEK, PLSCR1, PRDM1, PRELID1, PRKCD, PRR5, PTPN6, RAC2, RARA, RASAL3, RHBDD3, RHBDF2, RIPK2, RIPK3, S100A8, S100A9, SAMSN1, SART1, SASH3, SOX15, SPNS1, SRC, STAT5A, STAT6, STX4, STXBP2, SUPT6H, TANK, TBC1D10C, TBX21, TCF3, TCF7L1, TESPA1, THOC1, TICAM1, TIGIT, TIMP1, TNFAIP3, TNFAIP8L2, TNFRSF13B, TNFRSF14, TNFRSF4, TNIP2, TRAF2, TSPAN32, UNC13D, UXT, VAMP2, VAMP8, VAV1, VPS33B, ZAP70, ZBTB7B, ZC3H12A, ZC3H12D, ZNHIT1]
GO:0002694	regulation of leukocyte activation	0.000596349	0.0172038	[3, 4, 5]	141	45.7792	[ADAM8, AGER, AIF1, AKT1, AP3D1, BAD, BCL10, BCL6, BLOC1S3, BST1, BTN2A2, C10orf54, C21orf33, CARD11, CCL2, CD247, CD274, CD300A, CD37, CD40, CD6, CD81, CD83, CEBPB, CLCF1, CLPTM1, CORO1A, CSK, CTLA4, CTNNB1, DHPS, DPP4, DTX1, DUSP22, EBI3, FAS, FASN, FCER1G, FES, FGR, FLOT2, FLT3LG, FYN, GATA3, GNRH1, HES1, HLX, ICAM1, IDO1, IFNG, IGLL5, IL12B, IL12RB1, IL15RA, IL1B, IL23A, IL27, IL27RA, IL2RA, IL4R, IL6, IL7, IRF1, ITGAL, KIAA0922, LAG3, LAT, LCK, LGALS1, LGALS8, LILRB1, LST1, MAP3K8, MIF, MLST8, MNDA, MYD88, MYDGF, MZB1, NCOR2, NFAM1, NFKBID, NFKBIL1, NR1H3, NRARP, PDCD1, PELI1, PGLYRP1, PIK3R6, PKN1, PLSCR1, PRDM1, PRELID1, PRR5, PTPN6, RAC2, RARA, RASAL3, RHBDD3, RIPK2, RIPK3, S100A8, S100A9, SAMSN1, SART1, SASH3, SPNS1, SRC, STAT5A, STAT6, STX4, STXBP2, SUPT6H, TANK, TBC1D10C, TBX21, TCF3, TCF7L1, TESPA1, THOC1, TICAM1, TIGIT, TIMP1, TNFAIP3, TNFAIP8L2, TNFRSF13B, TNFRSF14, TNFRSF4, TNIP2, TRAF2, TSPAN32, UNC13D, UXT, VAMP2, VAMP8, VAV1, ZAP70, ZBTB7B, ZC3H12A, ZC3H12D, ZNHIT1]
GO:0001817	regulation of cytokine production	0.000583803	0.0173681	[3, 4]	172	44.7917	[ADAM8, AGER, AGPAT2, AIM2, ANKRD2, ARRB2, ASB1, ATG9A, BCL10, BCL3, BCL6, BIRC2, BIRC3, BST2, BTN2A2, C10orf54, C3, C3AR1, CACTIN, CAMP, CARD11, CARD8, CCL2, CCL20, CCL4, CD14, CD274, CD40, CD6, CD83, CEBPB, CLCF1, CSK, CTNNB1, CYBA, DDIT3, DDX3X, DDX41, DDX58, DDX60, DHX58, DLL1, EBI3, EIF2AK2, ELOF1, FCER1G, FFAR2, FGR, FLOT1, FURIN, GATA3, GBP1, GSDMD, GSTP1, HERC5, HSF1, HSPA1A, HSPB1, IDO1, IFI16, IFIH1, IFNG, IKBKB, IKBKE, IKBKG, IL12B, IL12RB1, IL18R1, IL1A, IL1B, IL23A, IL27, IL27RA, IL4R, IL6, IRF1, IRF3, IRF5, IRF7, ISG15, LAG3, LILRB1, LTA, LTB, LTF, MAPK11, MAPK13, MAST2, MEFV, MIF, MYD88, MYDGF, NDUFA2, NFAM1, NFKB1, NFKBIA, NFKBIB, NFKBIL1, NMI, OTUD5, PAEP, PDE4B, PELI1, PER1, PGLYRP1, PLPPR2, PML, POLR1C, POLR1D, POLR2E, POLR2F, POLR2H, POLR2L, POLR3D, POLR3E, POLR3GL, POLR3K, PRKD2, RARA, RELA, RELB, RGCC, RIPK1, RIPK2, RIPK3, RNF135, RPS6KA4, RSAD2, S100A8, S100A9, SASH3, SEMA7A, SIGIRR, SLC11A1, SMAD3, SOCS1, SPHK1, SPON2, SRC, STAT5A, STAT6, TANK, TICAM1, TIGIT, TKFC, TLR2, TMEM173, TNF, TNFAIP3, TNFRSF14, TNFRSF4, TRAF2, TRAF3, TREX1, TRIB2, TRIM21, TRIM25, TRIM38, TSPO, UBA52, UBA7, UBASH3A, UBB, UBC, UBE2L6, UCN, ZBP1, ZBTB32, ZC3H12A, ZFP36, ZFPM1, ZNF580]
GO:0070207	protein homotrimerization	0.000566514	0.0173975	[7, 8]	11	84.6154	[ALOX5AP, BRK1, LCN2, MIF, MLKL, OGT, PNPT1, S100A8, S100A9, TANK, TRAF2]
GO:0090263	positive regulation of canonical Wnt signaling pathway	0.000559019	0.0174487	[5, 6, 7, 8, 9]	46	54.7619	[ARNTL, AXIN1, AXIN2, CCAR2, CSNK1D, CSNK1E, CSNK1G2, CTNNB1, DAPK3, DVL1, DVL3, FRAT2, ILK, LRRK1, NFKB1, NLE1, NRARP, PSMB1, PSMB10, PSMB3, PSMB4, PSMB5, PSMB6, PSMB8, PSMB9, PSMC3, PSMC4, PSMC5, PSMD13, PSMD2, PSMD3, PSMD4, PSMD6, PSMD7, PSMD8, PSMD9, PSME1, PSME2, PSMF1, RNF220, ROR2, SMAD3, SRC, UBA52, UBB, UBC]
GO:0009205	purine ribonucleoside triphosphate metabolic process	0.000618396	0.0175735	[7, 8, 9]	83	49.1124	[ACTN3, ADPGK, ALDOA, AMPD2, ATP5D, ATP5E, ATP5G1, ATP5G2, ATP5G3, ATP5H, ATP5I, ATP5J2, ATP5L, ATPIF1, BAD, CHCHD10, COA6, COQ9, COX4I1, COX8A, DDIT4, ENO2, ENO3, FAM3A, FBP1, FLCN, GADD45GIP1, GAPDH, GUK1, HK3, HSPA1A, IER3, ITPA, MAP4K2, NADK, NDUFA1, NDUFA10, NDUFA2, NDUFA3, NDUFA6, NDUFA7, NDUFB10, NDUFB2, NDUFB3, NDUFB4, NDUFB7, NDUFB8, NDUFB9, NDUFS2, NDUFS3, NDUFS5, NDUFS6, NDUFS7, NDUFS8, NDUFV1, NDUFV3, NME1, NME1-NME2, NME2, NME3, NME4, OGT, PFKFB3, PFKFB4, PFKL, PGAM2, PINK1, PPIF, PRKAG1, SHFM1, SIRT6, SLC25A25, SLC25A33, STOML2, TAZ, TCIRG1, TP53, TSPO, UQCC2, UQCC3, UQCR10, UQCRC1, UQCRHL]
GO:0032496	response to lipopolysaccharide	0.000648232	0.0176319	[4, 5, 7]	104	47.4886	[ADM, AKT1, CACTIN, CAMP, CASP9, CCL2, CCL20, CD14, CD40, CD6, CEBPB, CMPK2, COMT, CXCL1, CXCL10, CXCL2, CXCL3, CXCL6, DUSP10, EIF2AK2, F3, FAS, FASN, GCH1, GFI1, GNRH1, GSTP1, HCK, HNRNPA0, HSF1, ICAM1, IDO1, IFNG, IKBKB, IL12B, IL18BP, IL1B, IL6, IRF3, JUN, JUNB, LCN2, LILRB1, LTA, LTBR, LTF, MAPKAPK3, MIF, MYD88, NDUFA2, NFKB1, NFKBIA, NFKBIB, NFKBIL1, NGFR, NOTCH1, NR1H3, OGT, OTUD5, PAF1, PDE4B, PELI1, PLAU, PLSCR3, PRDM1, PTGER2, PTGES, RARA, RELA, RELT, RIPK2, RNASEH2A, S100A8, S100A9, SBNO2, SIGIRR, SLC11A1, SOCS1, SOCS3, SOD2, SPON2, SRC, STAT1, TCF3, TCF7L1, TICAM1, TIMP1, TLR2, TNF, TNFAIP3, TNFRSF14, TNFRSF1A, TNFRSF1B, TNFRSF25, TNFRSF4, TNFRSF6B, TNIP2, TNIP3, TREM2, TRIB1, TRIM5, TSPO, UXT, ZC3H12A]
GO:0006119	oxidative phosphorylation	0.00062976	0.0176333	[4, 6, 8, 9, 10, 11]	39	56.5217	[ACTN3, ATP5D, CHCHD10, COA6, COQ9, COX4I1, COX8A, FAM3A, GADD45GIP1, NDUFA1, NDUFA10, NDUFA2, NDUFA3, NDUFA6, NDUFA7, NDUFB10, NDUFB2, NDUFB3, NDUFB4, NDUFB7, NDUFB8, NDUFB9, NDUFS2, NDUFS3, NDUFS5, NDUFS6, NDUFS7, NDUFS8, NDUFV1, NDUFV3, PINK1, PPIF, SLC25A33, TAZ, UQCC2, UQCC3, UQCR10, UQCRC1, UQCRHL]
GO:0009199	ribonucleoside triphosphate metabolic process	0.000662471	0.0177654	[6, 7, 8]	85	48.8506	[ACTN3, ADPGK, ALDOA, AMPD2, ATP5D, ATP5E, ATP5G1, ATP5G2, ATP5G3, ATP5H, ATP5I, ATP5J2, ATP5L, ATPIF1, BAD, CAD, CHCHD10, COA6, COQ9, COX4I1, COX8A, CTPS1, DDIT4, ENO2, ENO3, FAM3A, FBP1, FLCN, GADD45GIP1, GAPDH, GUK1, HK3, HSPA1A, IER3, ITPA, MAP4K2, NADK, NDUFA1, NDUFA10, NDUFA2, NDUFA3, NDUFA6, NDUFA7, NDUFB10, NDUFB2, NDUFB3, NDUFB4, NDUFB7, NDUFB8, NDUFB9, NDUFS2, NDUFS3, NDUFS5, NDUFS6, NDUFS7, NDUFS8, NDUFV1, NDUFV3, NME1, NME1-NME2, NME2, NME3, NME4, OGT, PFKFB3, PFKFB4, PFKL, PGAM2, PINK1, PPIF, PRKAG1, SHFM1, SIRT6, SLC25A25, SLC25A33, STOML2, TAZ, TCIRG1, TP53, TSPO, UQCC2, UQCC3, UQCR10, UQCRC1, UQCRHL]
GO:0031348	negative regulation of defense response	0.000646471	0.0178389	[3, 4, 5, 6]	44	55	[ADAR, ADRB2, AGER, ARRB2, CACTIN, DHX58, DUSP10, EIF2AK2, GATA3, GPX1, GSTP1, IER3, IFI16, IL12B, IL2RA, LILRB1, MAPK7, MEFV, NFKB1, NMI, NR1H2, NR1H3, PGLYRP1, PLXNA1, PRKCD, PSMB4, RPL10, RPS19, SHARPIN, SIRT2, SMAD3, SOCS3, TAP1, TARBP2, TKFC, TNFAIP3, TNFAIP6, TNFAIP8L2, TNFRSF1A, TNFRSF1B, TRAFD1, TRIM38, ZC3H12A, ZFP36]
GO:0044270	cellular nitrogen compound catabolic process	0.000678473	0.0179419	[4]	157	45.1149	[ACTN3, APOBEC3A, APOBEC3G, APOBEC3H, BAX, BLVRB, CASC3, CDA, CNOT3, CYP2D6, DDIT4, DNASE1, DNASE1L2, DUT, DXO, EDC4, EIF4G1, ENDOG, EXOSC10, EXOSC2, EXOSC6, EXOSC7, EXOSC9, FAU, FBP1, FBXO18, GALT, GPX1, GSK3A, GSPT2, HAAO, HAL, HMOX2, HNRNPD, IDO1, IDO2, IER3, ISG20, ITPA, KYNU, LSM2, LSM3, LSM6, LSM7, MAGOH, MAP4K2, MAPK7, MGAT1, MLYCD, MPG, MPST, MRPL23, MRPS12, MUS81, MUTYH, NCBP2, NEIL1, NEIL2, NT5C, NT5C2, NTHL1, NUDT1, NUDT18, NUDT3, OAS2, OGT, PAN2, PDE1B, PDE4A, PDE4B, PDXP, PNPT1, POR, PRKAG1, PYM1, RBM8A, RNASEH1, RNASEH2A, RNASEH2C, RNASET2, RNH1, RNPS1, RPL10, RPL10A, RPL11, RPL12, RPL13, RPL13A, RPL14, RPL18, RPL18A, RPL19, RPL22, RPL23, RPL23A, RPL24, RPL26, RPL27, RPL28, RPL29, RPL30, RPL31, RPL32, RPL34, RPL35, RPL35A, RPL36, RPL36AL, RPL37, RPL37A, RPL41, RPL8, RPLP1, RPLP2, RPS10, RPS11, RPS12, RPS13, RPS14, RPS15, RPS16, RPS17, RPS18, RPS19, RPS2, RPS20, RPS21, RPS23, RPS24, RPS25, RPS26, RPS27, RPS28, RPS29, RPS3, RPS5, RPS8, RPS9, SHFM1, SIRT6, SKIV2L, SLIRP, SMG5, SMG9, SUPV3L1, THRAP3, TP53, TYMP, UBA52, UPF1, UPF3B, UPP1, ZC3H12A, ZC3H12D, ZFP36, ZFP36L1, ZPR1]
GO:1903706	regulation of hemopoiesis	0.000725992	0.0179518	[3, 4, 5, 6, 7, 8]	100	47.6191	[ACIN1, ADAM8, AGER, ANKRD54, AP3D1, ATP6AP1, BAD, BCL6, BGLAP, C21orf33, CARD11, CCR1, CD83, CEBPB, CIB1, CLPTM1, CSF3R, CTLA4, CTNNB1, DLL1, DTX1, EIF2AK2, ESRRA, FAS, FASN, FES, FLCN, FLT3LG, GAS2L1, GATA1, GATA3, GPR68, HAX1, HCLS1, HES1, HIST1H4A, HLX, IFNG, IL12B, IL12RB1, IL15RA, IL1B, IL23A, IL27, IL2RA, IL4R, IL6, IL7, IRF1, IRF7, ISG15, JUN, KIAA0922, KLF10, LCK, LDB1, LGALS1, LILRB1, LILRB3, LILRB4, LTF, MAPK11, MYC, MYDGF, NFAM1, NFKBIA, NFKBID, NME1, NME2, NOTCH1, NRARP, OGT, P4HTM, PAF1, PGLYRP1, PIK3R6, PRDM1, PRELID1, PRMT1, PTK2B, PTPN6, RARA, RARG, RIPK1, RIPK2, SART1, SASH3, SPI1, STAT5A, TESC, TESPA1, TFE3, TNF, TRIB1, TYROBP, ZAP70, ZBTB7B, ZFP36, ZFPM1, ZNF16]
GO:0042590	antigen processing and presentation of exogenous peptide antigen via MHC class I	0.000716996	0.0179626	[5]	37	56.9231	[CYBA, FCER1G, IFI30, NCF1, NCF2, NCF4, PSMB1, PSMB10, PSMB3, PSMB4, PSMB5, PSMB6, PSMB8, PSMB9, PSMC3, PSMC4, PSMC5, PSMD13, PSMD2, PSMD3, PSMD4, PSMD6, PSMD7, PSMD8, PSMD9, PSME1, PSME2, PSMF1, SEC61A2, SEC61B, SEC61G, TAP1, TAP2, TAPBP, UBA52, UBB, UBC]
GO:0006575	cellular modified amino acid metabolic process	0.000701444	0.018048	[3, 4]	103	47.4654	[ABHD12, ALDH4A1, ATPIF1, CHKB, COMT, DHPS, EGLN2, ERO1B, ETHE1, FASN, FAU, FPGS, G6PD, GAMT, GATA3, GCH1, GGT1, GGT7, GPX1, GSTK1, GSTM4, GSTP1, GSTT1, HAGH, IDO1, IDO2, KYNU, LPCAT4, MPST, MRPL23, MRPS12, OPLAH, PADI4, PDZD11, PEMT, PLA2G16, PLA2G4B, PLSCR1, PPCDC, PTDSS2, RPL10, RPL10A, RPL11, RPL12, RPL13, RPL13A, RPL14, RPL18, RPL18A, RPL19, RPL22, RPL23, RPL23A, RPL24, RPL26, RPL27, RPL28, RPL29, RPL30, RPL31, RPL32, RPL34, RPL35, RPL35A, RPL36, RPL36AL, RPL37, RPL37A, RPL41, RPL8, RPLP1, RPLP2, RPS10, RPS11, RPS12, RPS13, RPS14, RPS15, RPS16, RPS17, RPS18, RPS19, RPS2, RPS20, RPS21, RPS23, RPS24, RPS25, RPS26, RPS27, RPS28, RPS29, RPS3, RPS5, RPS8, RPS9, SARS2, SLC27A1, SLC5A6, SLCO4A1, SOD2, STAT5A, UBA52]
GO:0043123	positive regulation of I-kappaB kinase/NF-kappaB signaling	0.000711002	0.01805	[5, 6, 7, 8]	66	50.7692	[APOL2, BCL10, BIRC2, BIRC3, BST2, CANT1, CARD11, CC2D1A, CCDC22, CD40, CFLAR, CTNNB1, DDRGK1, ECM1, EEF1D, FYN, IKBKB, IKBKE, IKBKG, IL12B, IL18R1, IL1A, IL1B, IL23A, IRF3, LGALS1, LTBR, LTF, MIB2, MYD88, PELI1, PIM2, PINK1, PPP5C, RBCK1, RELA, RHOC, RIPK1, RIPK2, RNF31, S100A4, SHARPIN, SHISA5, SLC35B2, SLC44A2, SPHK1, TANK, TICAM1, TLR2, TMED4, TNF, TNFRSF1A, TNFSF10, TNIP2, TRADD, TRAF2, TRIM22, TRIM25, TRIM38, TRIM5, TRIM8, TRIP6, UBA52, UBB, UBC, UBE2I]
GO:0071156	regulation of cell cycle arrest	0.000744811	0.018181	[5, 6, 7]	51	53.125	[AKT2, CCND1, CCNK, CD3EAP, CDK2, CDK5R1, CDK9, CDKN1B, FOXO4, HMGN5, MED25, MIF, MYBBP1A, PCBP4, PIDD1, PML, PPP2R5B, PRKD2, PSMB1, PSMB10, PSMB3, PSMB4, PSMB5, PSMB6, PSMB8, PSMB9, PSMC3, PSMC4, PSMC5, PSMD13, PSMD2, PSMD3, PSMD4, PSMD6, PSMD7, PSMD8, PSMD9, PSME1, PSME2, PSMF1, RASSF1, RBM38, RGCC, S100A8, S100A9, SLC25A33, TFAP4, TP53, UBA52, UBB, UBC]
GO:0045862	positive regulation of proteolysis	0.000700686	0.0182754	[5, 6, 7, 8]	125	46.2963	[ADAM8, ADRM1, AIM2, AKT1, ANAPC11, ANAPC15, ANAPC2, ANAPC4, ATPIF1, AURKAIP1, AXIN1, BAD, BAK1, BAX, BBC3, BCL10, BID, C3, CAPN3, CARD8, CASP9, CCDC22, CD14, CDK5RAP3, CDKN1B, CFLAR, CHFR, CIDEB, CSNK1D, CSNK1E, CTSH, DDRGK1, DDX3X, DNAJB2, DNPEP, DVL1, DYNLL1, F12, F3, FAS, FASN, FBXO5, FIS1, FURIN, FUZ, FZR1, HSPBP1, HTRA2, IFI16, IFI27, IFNG, IL1B, KEAP1, LCK, MEFV, MTCH1, MYC, NDUFA13, NDUFA2, NKX3-1, NUB1, OGT, OSBPL7, PDCD5, PDCD6, PIDD1, PINK1, PLK1, PMAIP1, PML, PPM1F, PRELID1, PSMB1, PSMB10, PSMB3, PSMB4, PSMB5, PSMB6, PSMB8, PSMB9, PSMC3, PSMC4, PSMC5, PSMD13, PSMD2, PSMD3, PSMD4, PSMD6, PSMD7, PSMD8, PSMD9, PSME1, PSME2, PSMF1, PTK2B, RIPK1, RIPK2, RNF114, RNF40, RPS27L, RPS3, S100A8, S100A9, SART3, SGTA, SIRT2, SLC11A2, SMAD3, SMAD7, STUB1, TANK, TBC1D10A, TFAP4, TICAM1, TNF, TNFRSF1B, TNFSF10, TRADD, TRAF2, TRIB1, TRIB2, UBA52, UBB, UBC, USP5]
GO:0002479	antigen processing and presentation of exogenous peptide antigen via MHC class I, TAP-dependent	0.000812981	0.0193489	[6]	35	57.377	[CYBA, NCF1, NCF2, NCF4, PSMB1, PSMB10, PSMB3, PSMB4, PSMB5, PSMB6, PSMB8, PSMB9, PSMC3, PSMC4, PSMC5, PSMD13, PSMD2, PSMD3, PSMD4, PSMD6, PSMD7, PSMD8, PSMD9, PSME1, PSME2, PSMF1, SEC61A2, SEC61B, SEC61G, TAP1, TAP2, TAPBP, UBA52, UBB, UBC]
GO:0019439	aromatic compound catabolic process	0.000924214	0.0195523	[4]	157	44.8571	[ACTN3, APOBEC3A, APOBEC3G, APOBEC3H, ASRGL1, BAX, BLVRB, CASC3, CDA, CNOT3, COMT, DDIT4, DNASE1, DNASE1L2, DUT, DXO, EDC4, EIF4G1, ENDOG, EXOSC10, EXOSC2, EXOSC6, EXOSC7, EXOSC9, FAH, FAU, FBP1, FBXO18, GALT, GPX1, GSK3A, GSPT2, HAAO, HAL, HMOX2, HNRNPD, IDO1, IDO2, IER3, ISG20, ITPA, KYNU, LSM2, LSM3, LSM6, LSM7, MAGOH, MAP4K2, MAPK7, MGAT1, MLYCD, MPG, MRPL23, MRPS12, MUS81, MUTYH, NCBP2, NEIL1, NEIL2, NT5C, NT5C2, NTHL1, NUDT1, NUDT18, NUDT3, OAS2, OGT, PAN2, PDE1B, PDE4A, PDE4B, PDXP, PNPT1, PRKAG1, PYM1, RBM8A, RNASEH1, RNASEH2A, RNASEH2C, RNASET2, RNH1, RNPS1, RPL10, RPL10A, RPL11, RPL12, RPL13, RPL13A, RPL14, RPL18, RPL18A, RPL19, RPL22, RPL23, RPL23A, RPL24, RPL26, RPL27, RPL28, RPL29, RPL30, RPL31, RPL32, RPL34, RPL35, RPL35A, RPL36, RPL36AL, RPL37, RPL37A, RPL41, RPL8, RPLP1, RPLP2, RPS10, RPS11, RPS12, RPS13, RPS14, RPS15, RPS16, RPS17, RPS18, RPS19, RPS2, RPS20, RPS21, RPS23, RPS24, RPS25, RPS26, RPS27, RPS28, RPS29, RPS3, RPS5, RPS8, RPS9, SHFM1, SIRT6, SKIV2L, SLIRP, SMG5, SMG9, SUPV3L1, THRAP3, TP53, TYMP, UBA52, UPF1, UPF3B, UPP1, ZC3H12A, ZC3H12D, ZFP36, ZFP36L1, ZPR1]
GO:2001267	regulation of cysteine-type endopeptidase activity involved in apoptotic signaling pathway	0.00081212	0.0195731	[5, 6, 7, 8, 9, 10, 11]	19	67.8571	[BAX, CD14, CFLAR, FAS, FASN, HTRA2, MMP9, NDUFA2, NLE1, PIH1D1, PLAUR, RIPK1, SMAD3, TANK, TFAP4, TICAM1, TNFSF10, TRADD, TRAF2]
GO:0010647	positive regulation of cell communication	0.000843977	0.0195967	[3, 4, 5]	389	41.5155	[ABCA7, ACKR3, ADAM8, ADRB2, AGAP2, AGER, AGPAT2, AKR1C3, AKT1, AKT2, APOL2, ARAF, ARHGAP1, ARHGAP4, ARHGEF5, ARNTL, ARRB2, ASXL1, ATF3, ATP6AP1, ATP6V0C, ATPIF1, AXIN1, AXIN2, BAD, BAK1, BAX, BBC3, BCL10, BCL2L14, BID, BIK, BIRC2, BIRC3, BLK, BLNK, BST2, C10orf54, C21orf33, C3, CANT1, CAPN10, CARD11, CC2D1A, CCAR2, CCDC22, CCL2, CCL20, CCL22, CCL4, CCL7, CCR1, CD14, CD300A, CD40, CD63, CD81, CDK10, CDK5RAP3, CFLAR, CIB1, CIDEB, CITED2, CLCF1, CPNE1, CRTC1, CSF2RB, CSK, CSNK1D, CSNK1E, CSNK1G2, CSNK2B, CTNNB1, CTSH, CXCL10, CYBA, DAPK3, DAXX, DBI, DBNL, DDIT3, DDRGK1, DDX17, DDX5, DDX60, DHX58, DLL1, DPEP2, DTNBP1, DUSP22, DUSP5, DVL1, DVL3, DYNLL1, ECM1, EEF1D, EIF2AK2, ERH, ETFB, EZH2, F3, FAM110A, FAS, FASN, FBXL15, FBXO18, FGR, FIS1, FKBP8, FLCN, FLOT1, FPR1, FRAT2, FRS3, FURIN, FYN, G0S2, GABBR1, GADD45A, GADD45B, GATA3, GDF7, GFI1, GLIPR2, GLUL, GPR27, GPR68, GPX1, GSK3A, GZMB, HAX1, HCAR2, HCLS1, HCST, HDAC3, HDAC6, HES1, HEXIM1, HRAS, HSH2D, HSPA1A, HTRA2, ICAM1, IFNG, IFT172, IKBKB, IKBKE, IKBKG, IL12B, IL18R1, IL1A, IL1B, IL23A, IL2RA, IL2RG, IL6, ILK, ING5, IRF3, IRF7, ITGAL, JUN, KCNN4, KIF7, LAMTOR2, LAMTOR4, LAMTOR5, LASP1, LAT, LCK, LDLRAP1, LGALS1, LPAR2, LRRK1, LRSAM1, LTBR, LTF, MAP2K2, MAP2K7, MAP3K10, MAP3K11, MAP3K8, MAP4K1, MAP4K2, MAPK11, MAPK8IP3, MAPKAPK3, MAPKBP1, MCL1, MCU, MEIS3, MFNG, MIB2, MIF, MINK1, MLST8, MMP9, MTCH1, MYD88, MYDGF, NDUFA2, NELFE, NFAM1, NFKB1, NGFR, NKX3-1, NLE1, NMB, NMT1, NNAT, NOTCH1, NR1H3, NRARP, OSM, P2RX4, PDCD5, PDCD7, PDE6H, PDGFRB, PELI1, PHPT1, PIDD1, PIH1D1, PIK3R5, PIK3R6, PIM2, PINK1, PIP4K2B, PIP4K2C, PKN1, PLA2G6, PLAUR, PLCG1, PLEKHF1, PLXNA1, PMAIP1, PML, POR, PPIF, PPP2R5B, PPP5C, PRKCD, PRKD2, PRMT1, PRR5, PSMB1, PSMB10, PSMB3, PSMB4, PSMB5, PSMB6, PSMB8, PSMB9, PSMC3, PSMC4, PSMC5, PSMD13, PSMD2, PSMD3, PSMD4, PSMD6, PSMD7, PSMD8, PSMD9, PSME1, PSME2, PSMF1, PTK2B, PTPN1, PTPN6, PTRH2, PXN, RAB12, RAD9A, RAF1, RAPSN, RASAL3, RASGEF1A, RASGRP4, RBCK1, RELA, RELT, REXO2, RFNG, RGS14, RHEB, RHOC, RIPK1, RIPK2, RIPK3, RNF220, RNF31, ROR2, RPL10, RPS3, RRAGA, RSAD2, RUSC1, S100A4, S100A8, S100A9, SEC13, SEMA4C, SEMA7A, SH2B2, SH2B3, SH2D2A, SH2D3A, SH2D3C, SH3BP2, SHARPIN, SHISA5, SHKBP1, SIAH1, SIVA1, SLC35B2, SLC35C2, SLC44A2, SLC9A3R1, SMAD3, SMARCA4, SMARCB1, SOCS1, SOCS2, SORBS3, SPHK1, SPNS1, SQSTM1, SRC, SRI, STARD10, STK11, STK25, STX1A, STX4, SUPT5H, TAB1, TANK, TAOK2, TARDBP, TELO2, TESPA1, TFAP4, TICAM1, TIMP1, TLR2, TMED4, TNF, TNFRSF14, TNFRSF1A, TNFRSF1B, TNFRSF25, TNFRSF4, TNFRSF6B, TNFSF10, TNFSF12, TNIP2, TP53, TP53BP2, TRADD, TRAF2, TRAF4, TRAF7, TREM2, TRIM22, TRIM25, TRIM38, TRIM39, TRIM5, TRIM8, TRIP6, TSPAN17, TSPO, TXN, UBA52, UBB, UBC, UBE2I, UCN, ULK3, UXT, VAMP2, VAMP8, WDR24, WDR59, WDR83, ZAP70, ZBP1, ZC3H3]
GO:0006120	mitochondrial electron transport, NADH to ubiquinone	0.000836454	0.0196618	[5, 6, 7, 8, 9, 11, 12, 13, 14]	24	63.1579	[COQ9, FAM3A, NDUFA1, NDUFA10, NDUFA2, NDUFA3, NDUFA6, NDUFA7, NDUFB10, NDUFB2, NDUFB3, NDUFB4, NDUFB7, NDUFB8, NDUFB9, NDUFS2, NDUFS3, NDUFS5, NDUFS6, NDUFS7, NDUFS8, NDUFV1, NDUFV3, PINK1]
GO:0009141	nucleoside triphosphate metabolic process	0.00085983	0.0197243	[5, 6, 7]	90	48.1283	[ACTN3, ADPGK, ALDOA, AMPD2, ATP5D, ATP5E, ATP5G1, ATP5G2, ATP5G3, ATP5H, ATP5I, ATP5J2, ATP5L, ATPIF1, BAD, CAD, CHCHD10, CMPK2, COA6, COQ9, COX4I1, COX8A, CTPS1, DDIT4, DGUOK, DTYMK, DUT, ENO2, ENO3, FAM3A, FBP1, FLCN, GADD45GIP1, GAPDH, GUK1, HK3, HSPA1A, IER3, ITPA, MAP4K2, NADK, NDUFA1, NDUFA10, NDUFA2, NDUFA3, NDUFA6, NDUFA7, NDUFB10, NDUFB2, NDUFB3, NDUFB4, NDUFB7, NDUFB8, NDUFB9, NDUFS2, NDUFS3, NDUFS5, NDUFS6, NDUFS7, NDUFS8, NDUFV1, NDUFV3, NME1, NME1-NME2, NME2, NME3, NME4, NUDT1, OGT, PFKFB3, PFKFB4, PFKL, PGAM2, PINK1, PPIF, PRKAG1, SHFM1, SIRT6, SLC25A25, SLC25A33, STOML2, TAZ, TCIRG1, TP53, TSPO, UQCC2, UQCC3, UQCR10, UQCRC1, UQCRHL]
GO:0002237	response to molecule of bacterial origin	0.000923407	0.0197547	[4, 6]	107	46.9298	[ADM, AKT1, BCL10, CACTIN, CAMP, CASP9, CCL2, CCL20, CD14, CD40, CD6, CEBPB, CMPK2, COMT, CXCL1, CXCL10, CXCL2, CXCL3, CXCL6, DUSP10, EIF2AK2, F3, FAS, FASN, GCH1, GFI1, GNRH1, GSTP1, HCK, HNRNPA0, HSF1, ICAM1, IDO1, IFNG, IKBKB, IL12B, IL18BP, IL1B, IL6, IRF3, IRF5, JUN, JUNB, LCN2, LILRB1, LTA, LTBR, LTF, MAPKAPK3, MIF, MYD88, NDUFA2, NFKB1, NFKBIA, NFKBIB, NFKBIL1, NGFR, NOTCH1, NR1H3, OGT, OTUD5, PAF1, PDE4B, PELI1, PLAU, PLSCR3, PRDM1, PTGER2, PTGES, RARA, RELA, RELT, RIPK2, RNASEH2A, S100A8, S100A9, SBNO2, SIGIRR, SIRT2, SLC11A1, SOCS1, SOCS3, SOD2, SPON2, SRC, STAT1, TCF3, TCF7L1, TICAM1, TIMP1, TLR2, TNF, TNFAIP3, TNFRSF14, TNFRSF1A, TNFRSF1B, TNFRSF25, TNFRSF4, TNFRSF6B, TNIP2, TNIP3, TREM2, TRIB1, TRIM5, TSPO, UXT, ZC3H12A]
GO:0006605	protein targeting	0.000920781	0.0199224	[5, 6, 7]	222	43.3594	[ADAR, AIP, AKAP1, AKR1C3, AKT1, AKT2, ANAPC2, ARNTL, ATG13, ATG3, ATG4B, ATG4D, ATPIF1, AURKAIP1, AXIN1, AXIN2, BAP1, BCL3, BCL6, BID, BSG, C21orf33, CACNA1A, CCDC22, CCL2, CDC37, CDK5R1, CHERP, CHMP4A, CHMP4B, CIB1, CREB3, CTSK, CYB5R1, DDX58, DMAP1, DNLZ, EMD, FAM89B, FAU, FIS1, FZR1, GDI1, GFER, GNPTG, GOLGA1, GSK3A, HAX1, HCLS1, HDAC3, HES1, HGS, HPS4, HSPA1L, HTRA2, HUWE1, IFNG, IL12B, IL18R1, IL1B, IL23A, IL6, IMMP1L, INPP5K, IPO13, IPO4, ITGAX, JUN, KAT2A, KATNB1, KEAP1, LMNA, MAPK7, MCM3AP, MIS18A, MPZ, MRPL23, MRPS12, MTERF4, NAGPA, NCF1, NDUFA13, NFKBIA, NFKBIB, NFKBIL1, NUP205, OGT, OPTN, OS9, PACS2, PAM16, PARP10, PDCD5, PEMT, PEX10, PEX14, PEX16, PEX5, PEX6, PIK3R2, PINK1, PKD1, PKIG, PLXNA1, PML, PMPCA, POLA2, PRICKLE4, PRKCD, PRKD2, PSMD2, PSMD8, RAC2, RBCK1, RGS19, RNF31, RPAIN, RPL10, RPL10A, RPL11, RPL12, RPL13, RPL13A, RPL14, RPL18, RPL18A, RPL19, RPL22, RPL23, RPL23A, RPL24, RPL26, RPL27, RPL28, RPL29, RPL30, RPL31, RPL32, RPL34, RPL35, RPL35A, RPL36, RPL36AL, RPL37, RPL37A, RPL41, RPL8, RPLP1, RPLP2, RPS10, RPS11, RPS12, RPS13, RPS14, RPS15, RPS16, RPS17, RPS18, RPS19, RPS2, RPS20, RPS21, RPS23, RPS24, RPS25, RPS26, RPS27, RPS28, RPS29, RPS3, RPS5, RPS8, RPS9, RTP4, RUVBL1, SEC11C, SEC61B, SEC61G, SLC11A1, SLC9A3R1, SMAD3, SPHK1, SREBF1, SRI, SSR4, TACC3, TAOK2, TBC1D10C, TCAF2, TESC, TIMM10, TIMM13, TIMM17B, TIMM44, TLR2, TMCO6, TMEM173, TNF, TNPO2, TOMM40, TOMM6, TOMM7, TONSL, TP53, TRIP6, TRMU, TSC2, TSPO, TXN, U2AF1, U2AF2, UBA52, UBE2J2, UBL5, VPS25, VPS28, WDR46, ZBTB17, ZC3H12A, ZDHHC8, ZFAND2B, ZPR1]
GO:0046700	heterocycle catabolic process	0.000914751	0.0200194	[4]	155	44.9275	[ACTN3, ALDH4A1, APOBEC3A, APOBEC3G, APOBEC3H, BAX, BLVRB, CASC3, CDA, CNOT3, DDIT4, DNASE1, DNASE1L2, DUT, DXO, EDC4, EIF4G1, ENDOG, EXOSC10, EXOSC2, EXOSC6, EXOSC7, EXOSC9, FAU, FBP1, FBXO18, GALT, GPX1, GSK3A, GSPT2, HAAO, HAL, HMOX2, HNRNPD, IDO1, IDO2, IER3, ISG20, ITPA, KYNU, LSM2, LSM3, LSM6, LSM7, MAGOH, MAP4K2, MAPK7, MGAT1, MLYCD, MPG, MRPL23, MRPS12, MUS81, MUTYH, NCBP2, NEIL1, NEIL2, NT5C, NT5C2, NTHL1, NUDT1, NUDT18, NUDT3, OAS2, OGT, PAN2, PDE1B, PDE4A, PDE4B, PDXP, PNPT1, PRKAG1, PYM1, RBM8A, RNASEH1, RNASEH2A, RNASEH2C, RNASET2, RNH1, RNPS1, RPL10, RPL10A, RPL11, RPL12, RPL13, RPL13A, RPL14, RPL18, RPL18A, RPL19, RPL22, RPL23, RPL23A, RPL24, RPL26, RPL27, RPL28, RPL29, RPL30, RPL31, RPL32, RPL34, RPL35, RPL35A, RPL36, RPL36AL, RPL37, RPL37A, RPL41, RPL8, RPLP1, RPLP2, RPS10, RPS11, RPS12, RPS13, RPS14, RPS15, RPS16, RPS17, RPS18, RPS19, RPS2, RPS20, RPS21, RPS23, RPS24, RPS25, RPS26, RPS27, RPS28, RPS29, RPS3, RPS5, RPS8, RPS9, SHFM1, SIRT6, SKIV2L, SLIRP, SMG5, SMG9, SUPV3L1, THRAP3, TP53, TYMP, UBA52, UPF1, UPF3B, UPP1, ZC3H12A, ZC3H12D, ZFP36, ZFP36L1, ZPR1]
GO:0031665	negative regulation of lipopolysaccharide-mediated signaling pathway	0.000906209	0.020063	[3, 4, 5, 6, 7, 8, 9, 10, 11]	7	100	[CACTIN, LTF, NFKBIL1, PRDM1, SIGIRR, TNFAIP3, TRIB1]
GO:0016071	mRNA metabolic process	0.00090594	0.0202931	[5, 6, 7]	230	43.2331	[ACIN1, ADAR, ALYREF, BUD13, CACTIN, CASC3, CCAR2, CD2BP2, CDK11B, CDK9, CLASRP, CMTR1, CNOT3, CPSF1, CPSF4, CPSF7, CSTF2T, CSTF3, CTNNBL1, DDX23, DDX39A, DDX39B, DDX41, DDX5, DGCR14, DHX38, DXO, EDC4, EIF4G1, EXOSC10, EXOSC2, EXOSC6, EXOSC7, EXOSC9, FAU, FUS, GEMIN8, GSPT2, GTF2F1, GTF2H4, HEXIM1, HNRNPA0, HNRNPD, HNRNPH1, HNRNPH2, HNRNPH3, HSPA1A, IGFLR1, ISY1, LSM10, LSM2, LSM3, LSM6, LSM7, LUC7L, LUC7L2, LUC7L3, MAGOH, METTL3, MOV10, MRPL23, MRPS12, NCBP2, NELFE, PABPN1, PAF1, PAN2, PCBP1, PDCD11, PDCD7, PHRF1, PLRG1, PNN, PNPT1, POLR2E, POLR2F, POLR2H, POLR2I, POLR2J, POLR2L, PPIH, PQBP1, PRMT7, PRPF19, PRPF3, PRPF31, PSPC1, PTBP1, PUF60, PYM1, RALY, RAVER1, RBM10, RBM17, RBM23, RBM38, RBM4, RBM42, RBM4B, RBM5, RBM8A, RBMX, RNASEH1, RNF40, RNH1, RNPC3, RNPS1, RPL10, RPL10A, RPL11, RPL12, RPL13, RPL13A, RPL14, RPL18, RPL18A, RPL19, RPL22, RPL23, RPL23A, RPL24, RPL26, RPL27, RPL28, RPL29, RPL30, RPL31, RPL32, RPL34, RPL35, RPL35A, RPL36, RPL36AL, RPL37, RPL37A, RPL41, RPL8, RPLP1, RPLP2, RPS10, RPS11, RPS12, RPS13, RPS14, RPS15, RPS16, RPS17, RPS18, RPS19, RPS2, RPS20, RPS21, RPS23, RPS24, RPS25, RPS26, RPS27, RPS28, RPS29, RPS3, RPS5, RPS8, RPS9, SAFB, SART1, SART3, SCAF1, SF1, SF3A2, SF3B3, SF3B5, SMG5, SMG9, SNRNP25, SNRNP35, SNRNP70, SNRPA, SNRPA1, SNRPB, SNRPD2, SNRPF, SNRPG, SNU13, SREK1IP1, SRRM2, SRSF1, SRSF11, SRSF2, SRSF3, SRSF4, SRSF5, SRSF6, SRSF7, SUGP1, SUGP2, SUPT5H, SUPT6H, SUPV3L1, SYMPK, TARDBP, TFIP11, THOC1, THOC6, THRAP3, TRA2A, TSEN34, TSEN54, TXNL4A, TXNL4B, U2AF1, U2AF1L4, U2AF2, UBA52, UBL5, UPF1, UPF3B, USB1, WDR33, WDR83, WTAP, XAB2, ZC3H12A, ZC3H12D, ZC3H3, ZFP36, ZFP36L1, ZMAT5, ZPR1, ZRANB2, ZRSR2]
GO:0002682	regulation of immune system process	0.000902249	0.020451	[2, 3]	405	41.3687	[ACIN1, ACKR3, ADAM8, ADAR, AGER, AIF1, AIM2, AKT1, AKT1S1, ALPK1, ANKRD54, AP1M1, AP1S1, AP2A1, AP3D1, APOBEC3G, ARAF, ARPC1B, ARPC4, ARRB2, ATP6AP1, BAD, BAX, BCL10, BCL6, BGLAP, BIRC2, BIRC3, BLK, BLOC1S3, BRK1, BST1, BST2, BTN2A2, C10orf54, C21orf33, C3, C3AR1, CACNB3, CACTIN, CARD11, CASP9, CCL2, CCL20, CCL4, CCL7, CCR1, CD14, CD19, CD247, CD274, CD300A, CD300LD, CD37, CD40, CD6, CD79A, CD79B, CD81, CD83, CDC37, CDKN1B, CEBPB, CFD, CFP, CIB1, CLCF1, CLEC2D, CLEC4A, CLEC4D, CLPTM1, CNPY3, CORO1A, COX8A, CREB3, CSF2RB, CSF3R, CSK, CTLA4, CTNNB1, CTSH, CTSK, CXCL1, CXCL10, CXCL2, CXCL3, CXCL6, CYBA, DDX58, DDX60, DHPS, DHX58, DLL1, DPP4, DTX1, DUSP10, DUSP22, DUSP5, EBI3, ECM1, EIF2AK2, ELOF1, ESRRA, FAS, FASN, FCER1G, FCGR2B, FCRL5, FES, FFAR2, FGR, FLCN, FLOT1, FLOT2, FLT3LG, FOXO4, FRS3, FXR2, FYN, FZR1, GAS2L1, GATA1, GATA3, GBP1, GFI1, GGT1, GMIP, GNRH1, GPR68, GPX1, GSK3A, HAX1, HCAR2, HCK, HCLS1, HCST, HERC5, HES1, HIST1H4A, HLX, HRAS, HSPA1A, ICAM1, ICAM2, ICAM3, ICAM4, IDO1, IFI16, IFIH1, IFITM1, IFNG, IFNGR2, IGLL5, IKBKB, IKBKE, IKBKG, IL12B, IL12RB1, IL15RA, IL1B, IL23A, IL27, IL27RA, IL2RA, IL2RG, IL4R, IL6, IL7, IRF1, IRF3, IRF7, ISG15, ITGAL, ITGB2, ITGB7, ITPKC, JAML, JUN, KCNN4, KIAA0922, KLF10, LAG3, LAIR2, LAMTOR2, LAT, LAT2, LCK, LCP2, LDB1, LGALS1, LGALS8, LILRB1, LILRB3, LILRB4, LIME1, LIMK1, LST1, LTA, LTF, MAP2K2, MAP2K7, MAP3K8, MAPK11, MAPK7, MAPKAPK3, MIF, MLST8, MNDA, MOV10, MPP1, MYC, MYD88, MYDGF, MYO1F, MZB1, NCOR2, NCR3, NDUFA2, NFAM1, NFKB1, NFKBIA, NFKBIB, NFKBID, NFKBIL1, NME1, NME2, NMI, NOTCH1, NR1H2, NR1H3, NRARP, NTHL1, OGT, P4HTM, PAF1, PARP9, PDCD1, PDE4B, PDGFRB, PELI1, PGLYRP1, PHPT1, PIK3CD, PIK3R2, PIK3R6, PKN1, PLA2G6, PLCG1, PLD2, PLSCR1, PLXNA1, PML, POLR3D, PPP5C, PRDM1, PRELID1, PRKCD, PRKD2, PRMT1, PRR5, PSMB1, PSMB10, PSMB3, PSMB4, PSMB5, PSMB6, PSMB8, PSMB9, PSMC3, PSMC4, PSMC5, PSMD13, PSMD2, PSMD3, PSMD4, PSMD6, PSMD7, PSMD8, PSMD9, PSME1, PSME2, PSMF1, PTK2B, PTPN1, PTPN6, RAC2, RAF1, RARA, RARG, RASAL3, RASGEF1A, RASGRP4, RBCK1, RELA, RELB, RGCC, RHBDD3, RHBDF2, RIPK1, RIPK2, RIPK3, RNF135, RNF31, RPL10, RPS19, RPS6KB2, RSAD2, S100A8, S100A9, SAMSN1, SART1, SASH3, SEMA7A, SH2B2, SLC11A1, SMAD3, SNRPB, SNRPD2, SOCS1, SOCS3, SPI1, SPNS1, SPON2, SPPL2B, SRC, STAT1, STAT2, STAT5A, STAT6, STK11, STOML2, STX4, STXBP2, SUPT6H, TAB1, TANK, TAP1, TAP2, TAPBPL, TARBP2, TBC1D10C, TBX21, TCF3, TCF7L1, TESC, TESPA1, TFE3, THOC1, TICAM1, TIGIT, TIMP1, TKFC, TLR2, TMEM173, TMEM39B, TNF, TNFAIP3, TNFAIP8L2, TNFRSF13B, TNFRSF14, TNFRSF4, TNIP1, TNIP2, TNIP3, TRAF2, TRAF3, TRAFD1, TREM2, TREML2, TRIB1, TRIM38, TRIM5, TSC2, TSC22D3, TSPAN32, TYK2, TYROBP, UBA52, UBASH3A, UBB, UBC, UBE2M, ULBP3, UNC13D, UNC93B1, USP18, UXT, VAMP2, VAMP8, VASP, VAV1, VAV2, VPS72, WAS, WDR83, ZAP70, ZBP1, ZBTB7B, ZC3H12A, ZC3H12D, ZFP36, ZFPM1, ZNF16, ZNF580, ZNHIT1]
GO:0032102	negative regulation of response to external stimulus	0.00110448	0.022858	[3, 4, 5]	70	49.6454	[ADRB2, AGER, AIF1, BBS4, CACTIN, CCL2, CHMP4A, CHMP4B, CLN3, CORO1B, CXXC1, DHX58, DUSP10, DVL1, EIF2AK2, F12, GATA3, GPX1, GSTP1, IER3, IL12B, IL2RA, LTF, MAPK7, MEFV, NFKB1, NFKBIL1, NOTCH1, NPFF, NR1H3, PGLYRP1, PINK1, PLAU, PLAUR, PLXNA1, PLXNA3, PRDM1, PRKCD, PSMB4, QSOX1, RIPK2, RPL10, RPS19, SEMA4A, SEMA4B, SEMA4C, SEMA5B, SEMA7A, SHARPIN, SIGIRR, SIRT2, SMAD3, SOCS3, TARBP2, TKFC, TNFAIP3, TNFAIP6, TNFAIP8L2, TNFRSF1A, TNFRSF1B, TP53, TRIB1, TRIM38, TSPO, UBQLN4, UCN, USF1, UXT, ZC3H12A, ZFP36]
GO:0022411	cellular component disassembly	0.00110171	0.0230511	[3]	225	43.1862	[AAAS, ACIN1, ADAM15, ADAM8, ADRB2, ALPK1, ANAPC2, APEH, ATG13, ATG2A, ATG3, ATG4B, ATG4D, ATG9A, ATG9B, ATPIF1, AURKAIP1, AURKB, BANF1, BAX, BIRC2, BLCAP, BLOC1S1, BSG, CAPG, CAPN1, CAPN10, CAPNS1, CAPS, CDC37, CDK5RAP3, CHMP2A, CHMP5, CHMP7, CIB1, COL11A1, COL6A2, COL9A2, COX8A, CTNNB1, CTSK, CXXC1, DAP3, DBNL, DDIT4, DDR1, DPP4, EIF5A, EMD, ENDOG, EVA1B, FANCC, FANCF, FAU, FIS1, FLOT1, FURIN, FZR1, GABARAPL1, GADD45GIP1, GAS2L1, GBF1, GMIP, GSK3A, GSPT2, HAX1, HDAC6, HSPA2, HTRA2, ITPKC, KAT2A, KATNB1, LAMB3, LMNA, LMNB1, MAP1LC3A, MAP1S, MARK2, MFN1, MICAL1, MID1IP1, MMP25, MMP9, MRPL11, MRPL14, MRPL17, MRPL2, MRPL22, MRPL23, MRPL24, MRPL27, MRPL28, MRPL34, MRPL36, MRPL38, MRPL4, MRPL41, MRPL46, MRPL50, MRPL51, MRPL52, MRPL53, MRPL54, MRPS12, MRPS15, MRPS21, MRPS24, MRPS25, MRPS26, MRPS34, NAPA, NAPSA, NCKAP5L, NDUFB9, NEK9, NFE2, NME2, NTHL1, NUP205, NUP210, NUP37, PDXP, PEX14, PINK1, PLEC, PLEK, PLK1, PRICKLE4, PRKCD, PRKD2, PTGES2, PYM1, RAE1, RPL10, RPL10A, RPL11, RPL12, RPL13, RPL13A, RPL14, RPL18, RPL18A, RPL19, RPL22, RPL23, RPL23A, RPL24, RPL26, RPL27, RPL28, RPL29, RPL30, RPL31, RPL32, RPL34, RPL35, RPL35A, RPL36, RPL36AL, RPL37, RPL37A, RPL41, RPL8, RPLP1, RPLP2, RPS10, RPS11, RPS12, RPS13, RPS14, RPS15, RPS16, RPS17, RPS18, RPS19, RPS2, RPS20, RPS21, RPS23, RPS24, RPS25, RPS26, RPS27, RPS28, RPS29, RPS3, RPS5, RPS8, RPS9, RUVBL1, SH3BGRL3, SHARPIN, SMARCA4, SMARCB1, SMARCC2, SMARCD3, SNRPB, SNRPD2, SNRPF, SQSTM1, SREBF1, STAT2, TARDBP, TFIP11, TIMP1, TMEM39B, TMOD4, TNF, TOMM40, TOMM6, TOMM7, TP53, TSPO, TWF2, U2AF1, U2AF2, UBA52, UBB, UBC, UPF1, VPS72, WDR45, ZBTB17, ZDHHC8, ZNF593]
GO:1902533	positive regulation of intracellular signal transduction	0.00113369	0.0232102	[4, 5, 6, 7]	253	42.7365	[ABCA7, ACKR3, ADAM8, ADRB2, AGAP2, AGER, AKR1C3, APOL2, ARAF, ARHGEF5, ARRB2, ATP6AP1, AXIN1, BAD, BAX, BBC3, BCL10, BID, BIRC2, BIRC3, BST2, C21orf33, C3, CANT1, CARD11, CC2D1A, CCDC22, CCL2, CCL20, CCL22, CCL4, CCL7, CCR1, CD300A, CD40, CD81, CDK10, CDK5RAP3, CFLAR, CIB1, CLCF1, CPNE1, CSF2RB, CSK, CTNNB1, CXCL10, DAXX, DBNL, DDIT3, DDRGK1, DDX5, DDX60, DHX58, DUSP22, DUSP5, DVL3, ECM1, EEF1D, EIF2AK2, ETFB, EZH2, F3, FAM110A, FAS, FASN, FBXO18, FGR, FIS1, FLCN, FPR1, FRS3, FYN, GADD45A, GADD45B, GATA3, GLIPR2, GPX1, HAX1, HCLS1, HCST, HDAC3, HES1, HEXIM1, HRAS, HSPA1A, ICAM1, IFNG, IKBKB, IKBKE, IKBKG, IL12B, IL18R1, IL1A, IL1B, IL23A, IL2RA, IL2RG, IL6, ILK, IRF3, ITGAL, JUN, LAMTOR2, LAMTOR4, LAMTOR5, LAT, LCK, LGALS1, LPAR2, LRRK1, LTBR, LTF, MAP2K2, MAP2K7, MAP3K10, MAP3K11, MAP3K8, MAP4K1, MAP4K2, MAPK11, MAPK8IP3, MAPKAPK3, MAPKBP1, MCL1, MEIS3, MIB2, MIF, MINK1, MLST8, MTCH1, MYD88, MYDGF, NELFE, NGFR, NKX3-1, NOTCH1, OSM, P2RX4, PDE6H, PDGFRB, PELI1, PIH1D1, PIK3R5, PIK3R6, PIM2, PINK1, PKN1, PLA2G6, PLCG1, PLEKHF1, PMAIP1, PPP5C, PRKD2, PRMT1, PRR5, PSMB1, PSMB10, PSMB3, PSMB4, PSMB5, PSMB6, PSMB8, PSMB9, PSMC3, PSMC4, PSMC5, PSMD13, PSMD2, PSMD3, PSMD4, PSMD6, PSMD7, PSMD8, PSMD9, PSME1, PSME2, PSMF1, PTK2B, PTPN1, PTPN6, PXN, RAD9A, RAF1, RASAL3, RASGEF1A, RASGRP4, RBCK1, RELA, RELT, RHEB, RHOC, RIPK1, RIPK2, RIPK3, RNF31, RPS3, RRAGA, S100A4, S100A8, S100A9, SEC13, SEMA4C, SEMA7A, SHARPIN, SHISA5, SIAH1, SLC35B2, SLC44A2, SLC9A3R1, SOCS1, SORBS3, SPHK1, SPNS1, SRC, STK25, TAB1, TANK, TAOK2, TELO2, TICAM1, TIMP1, TLR2, TMED4, TNF, TNFRSF14, TNFRSF1A, TNFRSF1B, TNFRSF25, TNFRSF4, TNFRSF6B, TNFSF10, TNIP2, TP53, TRADD, TRAF2, TRAF4, TRAF7, TREM2, TRIM22, TRIM25, TRIM38, TRIM5, TRIM8, TRIP6, TXN, UBA52, UBB, UBC, UBE2I, WDR24, WDR59, WDR83, ZAP70]
GO:0006413	translational initiation	0.00122055	0.0247227	[3, 6, 7, 8]	113	46.3115	[ABCF1, AURKAIP1, BRF1, DAP3, DDX3X, EIF2AK2, EIF2B1, EIF2B4, EIF2B5, EIF3B, EIF3G, EIF3K, EIF4EBP1, EIF4G1, EIF6, FAU, FMR1, GADD45GIP1, HSPB1, METTL3, MKNK1, MRPL11, MRPL14, MRPL17, MRPL2, MRPL22, MRPL23, MRPL24, MRPL27, MRPL28, MRPL34, MRPL36, MRPL38, MRPL4, MRPL41, MRPL46, MRPL50, MRPL51, MRPL52, MRPL53, MRPL54, MRPS12, MRPS15, MRPS21, MRPS24, MRPS25, MRPS26, MRPS34, NCBP2, PPP1R15A, RARA, RBM4, RPL10, RPL10A, RPL11, RPL12, RPL13, RPL13A, RPL14, RPL18, RPL18A, RPL19, RPL22, RPL23, RPL23A, RPL24, RPL26, RPL27, RPL28, RPL29, RPL30, RPL31, RPL32, RPL34, RPL35, RPL35A, RPL36, RPL36AL, RPL37, RPL37A, RPL41, RPL8, RPLP1, RPLP2, RPS10, RPS11, RPS12, RPS13, RPS14, RPS15, RPS16, RPS17, RPS18, RPS19, RPS2, RPS20, RPS21, RPS23, RPS24, RPS25, RPS26, RPS27, RPS28, RPS29, RPS3, RPS5, RPS6KB2, RPS8, RPS9, TNF, UBA52, YTHDF1, ZFP36L1]
GO:0070265	necrotic cell death	0.00126085	0.0247491	[4]	27	60	[ALKBH7, BAX, BIRC2, BIRC3, CFLAR, FAS, FASN, IRF3, MLKL, NPM3, PPIF, RBCK1, RIPK1, RIPK3, SIRT2, SLC25A4, TANK, TNF, TNFSF10, TP53, TRADD, TRAF2, TSPO, UBA52, UBB, UBC, UCN]
GO:0050776	regulation of immune response	0.00124467	0.0249459	[3, 4]	281	42.3193	[ADAM8, ADAR, AGER, AIM2, AKT1, AKT1S1, ARAF, ARPC1B, ARPC4, ARRB2, BAD, BAX, BCL10, BCL6, BIRC2, BIRC3, BLK, BRK1, BST2, C10orf54, C3, C3AR1, CACNB3, CACTIN, CARD11, CASP9, CD14, CD19, CD247, CD300A, CD300LD, CD37, CD40, CD79A, CD79B, CD81, CDC37, CDKN1B, CFD, CFP, CLCF1, CLEC2D, CLEC4A, CLEC4D, CNPY3, CSF2RB, CSK, CTLA4, CTSH, CTSK, CXCL10, CYBA, DDX58, DDX60, DHX58, DUSP10, DUSP22, DUSP5, ECM1, ELOF1, FCER1G, FCGR2B, FCRL5, FES, FFAR2, FGR, FLOT1, FLOT2, FOXO4, FRS3, FYN, FZR1, GATA3, GBP1, GFI1, GPX1, GSK3A, HCK, HCST, HLX, HRAS, HSPA1A, ICAM1, ICAM2, ICAM3, ICAM4, IDO1, IFI16, IFIH1, IFITM1, IFNG, IFNGR2, IGLL5, IKBKB, IKBKE, IKBKG, IL12B, IL12RB1, IL1B, IL23A, IL27, IL27RA, IL2RA, IL2RG, IL4R, IL6, IRF1, IRF3, IRF7, ITGAL, ITGB2, ITGB7, JAML, JUN, KCNN4, LAG3, LAIR2, LAMTOR2, LAT, LAT2, LCK, LCP2, LILRB1, LIME1, LIMK1, LTA, LTF, MAP2K2, MAP2K7, MAP3K8, MAPK11, MAPK7, MAPKAPK3, MIF, MLST8, MNDA, MOV10, MYD88, MYDGF, MYO1F, NCOR2, NCR3, NDUFA2, NFAM1, NFKB1, NFKBIA, NFKBIB, NFKBIL1, NMI, NR1H2, NR1H3, PARP9, PDE4B, PDGFRB, PELI1, PGLYRP1, PHPT1, PIK3CD, PIK3R2, PIK3R6, PKN1, PLA2G6, PLCG1, PLD2, PLSCR1, POLR3D, PPP5C, PRKCD, PRKD2, PRR5, PSMB1, PSMB10, PSMB3, PSMB4, PSMB5, PSMB6, PSMB8, PSMB9, PSMC3, PSMC4, PSMC5, PSMD13, PSMD2, PSMD3, PSMD4, PSMD6, PSMD7, PSMD8, PSMD9, PSME1, PSME2, PSMF1, PTPN1, PTPN6, RAC2, RAF1, RARA, RASAL3, RASGEF1A, RASGRP4, RBCK1, RELA, RELB, RGCC, RHBDF2, RIPK1, RIPK2, RIPK3, RNF135, RNF31, RPS19, RPS6KB2, RSAD2, S100A8, S100A9, SAMSN1, SASH3, SEMA7A, SH2B2, SLC11A1, SMAD3, SOCS1, SOCS3, SPNS1, SPON2, SPPL2B, SRC, STAT1, STAT2, STAT5A, STAT6, STK11, STOML2, STX4, STXBP2, SUPT6H, TAB1, TANK, TAP1, TBX21, TESPA1, THOC1, TICAM1, TKFC, TLR2, TMEM173, TNF, TNFAIP3, TNFRSF14, TNIP1, TNIP2, TNIP3, TRAF2, TRAF3, TRAFD1, TREM2, TREML2, TRIM5, TSC2, TYK2, TYROBP, UBA52, UBASH3A, UBB, UBC, UBE2M, ULBP3, UNC13D, UNC93B1, USP18, UXT, VAMP2, VAMP8, VASP, VAV1, VAV2, VPS72, WAS, WDR83, ZAP70, ZBP1]
GO:0006401	RNA catabolic process	0.00125995	0.024989	[5, 6, 7]	103	46.8182	[CASC3, CNOT3, DXO, EDC4, EIF4G1, EXOSC10, EXOSC2, EXOSC6, EXOSC7, EXOSC9, FAU, GSPT2, HNRNPD, ISG20, LSM2, LSM3, LSM6, LSM7, MAGOH, MRPL23, MRPS12, NCBP2, OAS2, PAN2, PNPT1, PYM1, RBM8A, RNASEH1, RNASEH2A, RNASEH2C, RNASET2, RNH1, RNPS1, RPL10, RPL10A, RPL11, RPL12, RPL13, RPL13A, RPL14, RPL18, RPL18A, RPL19, RPL22, RPL23, RPL23A, RPL24, RPL26, RPL27, RPL28, RPL29, RPL30, RPL31, RPL32, RPL34, RPL35, RPL35A, RPL36, RPL36AL, RPL37, RPL37A, RPL41, RPL8, RPLP1, RPLP2, RPS10, RPS11, RPS12, RPS13, RPS14, RPS15, RPS16, RPS17, RPS18, RPS19, RPS2, RPS20, RPS21, RPS23, RPS24, RPS25, RPS26, RPS27, RPS28, RPS29, RPS3, RPS5, RPS8, RPS9, SKIV2L, SLIRP, SMG5, SMG9, SUPV3L1, THRAP3, UBA52, UPF1, UPF3B, ZC3H12A, ZC3H12D, ZFP36, ZFP36L1, ZPR1]
GO:0070663	regulation of leukocyte proliferation	0.00130048	0.0252665	[4, 5]	68	49.635	[AGER, AIF1, BCL6, BST1, BTN2A2, C10orf54, C21orf33, CARD11, CD274, CD300A, CD40, CD6, CD81, CEBPB, CLCF1, CORO1A, CTLA4, CTNNB1, DHPS, EBI3, GNRH1, GSTP1, HES1, ICAM1, IDO1, IFNG, IL12B, IL12RB1, IL1B, IL23A, IL27, IL2RA, IL6, IL7, IRF1, ITGAL, KIAA0922, LILRB1, LST1, MIF, MNDA, MYD88, MYDGF, MZB1, NFKBIL1, PELI1, PKN1, PRDM1, PTPN6, RAC2, RASAL3, RIPK2, RIPK3, S100A8, S100A9, SASH3, STAT5A, TCF3, TCF7L1, TICAM1, TIMP1, TNFAIP3, TNFRSF13B, TNFRSF14, TNFRSF4, ZAP70, ZC3H12D, ZNHIT1]
GO:0097300	programmed necrotic cell death	0.00142173	0.0270697	[5]	24	61.5385	[ALKBH7, BAX, BIRC2, BIRC3, CFLAR, FAS, FASN, IRF3, MLKL, PPIF, RBCK1, RIPK1, RIPK3, SIRT2, SLC25A4, TANK, TNF, TNFSF10, TP53, TRADD, TRAF2, UBA52, UBB, UBC]
GO:0070206	protein trimerization	0.00141492	0.0272121	[6, 7]	16	69.5652	[ALOX5AP, BRK1, COL6A2, LCN2, MIF, MLKL, OGT, PNPT1, S100A8, S100A9, TANK, TRAF2, TRIM21, TRIM22, TRIM5, WIZ]
GO:0010939	regulation of necrotic cell death	0.00154665	0.0283157	[4, 5]	19	65.5172	[BIRC2, BIRC3, CFLAR, FAS, FASN, PPIF, RBCK1, RIPK1, RIPK3, SLC25A4, TANK, TNFSF10, TRADD, TRAF2, TSPO, UBA52, UBB, UBC, UCN]
GO:2001239	regulation of extrinsic apoptotic signaling pathway in absence of ligand	0.00154665	0.0283157	[6, 7, 8, 9]	19	65.5172	[AGAP2, AKT1, BAX, DAPK3, FAS, FASN, FYN, GATA1, HSPA1A, HTRA2, IFI6, IL1A, IL1B, IL7, MAPK7, MCL1, RIPK1, TNF, ZC3HC1]
GO:0048584	positive regulation of response to stimulus	0.00154386	0.0285389	[2, 3, 4]	495	40.6071	[ABCA7, ACKR3, ADAM8, ADRB2, AGAP2, AGER, AGPAT2, AIF1, AIM2, AKR1C3, AKT1, AKT2, ALOX5AP, APBB1, APOL2, ARAF, ARHGAP1, ARHGAP4, ARHGEF5, ARNTL, ARPC1B, ARPC4, ARRB2, ASXL1, ATF3, ATP6AP1, ATP6V0C, ATPIF1, AXIN1, AXIN2, BABAM1, BAD, BAG6, BAK1, BAX, BBC3, BCL10, BCL2L14, BID, BIK, BIRC2, BIRC3, BLK, BLNK, BRK1, BST2, C10orf54, C21orf33, C3, C3AR1, CACNB3, CACTIN, CANT1, CAPN3, CARD11, CC2D1A, CCAR2, CCDC22, CCL2, CCL20, CCL22, CCL4, CCL7, CCR1, CD14, CD19, CD247, CD300A, CD40, CD6, CD63, CD79A, CD79B, CD81, CDK10, CDK5RAP3, CFAP20, CFD, CFLAR, CFP, CIB1, CIDEB, CITED2, CLCF1, CLEC4A, CLEC4D, CNPY3, CPNE1, CREB3, CSF2RB, CSK, CSNK1D, CSNK1E, CSNK1G2, CSNK2B, CTLA4, CTNNB1, CTSH, CTSK, CXCL1, CXCL10, CXCL2, CXCL3, CXCL6, CYBA, DAPK3, DAXX, DBNL, DDIT3, DDRGK1, DDX17, DDX5, DDX58, DDX60, DHX58, DLL1, DPEP2, DUSP22, DUSP5, DVL1, DVL3, DYNLL1, ECM1, EEF1D, EIF2AK2, ELOF1, ENDOG, ERH, ESRRA, ETFB, EZH2, F12, F3, FAM110A, FAS, FASN, FBXL15, FBXO18, FCER1G, FCRL5, FFAR2, FGR, FIS1, FKBP8, FLCN, FLOT1, FLOT2, FPR1, FRAT2, FRS3, FURIN, FYN, G0S2, GADD45A, GADD45B, GATA3, GBP1, GDF7, GFI1, GLIPR2, GPR27, GPR68, GPX1, GSK3A, GZMB, H2AFX, HAX1, HCK, HCLS1, HCST, HDAC3, HDAC6, HES1, HEXIM1, HLX, HRAS, HSH2D, HSPA1A, HSPB1, HTRA2, ICAM1, ICAM2, ICAM3, IDO1, IFI16, IFIH1, IFNG, IFT172, IGLL5, IKBKB, IKBKE, IKBKG, IL12B, IL12RB1, IL18R1, IL1A, IL1B, IL23A, IL27RA, IL2RA, IL2RG, IL4R, IL6, ILK, ING5, IRF1, IRF3, IRF7, ITGAL, ITGB2, JUN, KCNN4, KIF7, LAG3, LAMTOR2, LAMTOR4, LAMTOR5, LASP1, LAT, LAT2, LCK, LCP2, LDLRAP1, LGALS1, LILRB1, LIME1, LIMK1, LPAR2, LRRK1, LRSAM1, LTA, LTBR, LTF, MAP2K2, MAP2K7, MAP3K10, MAP3K11, MAP3K8, MAP4K1, MAP4K2, MAPK11, MAPK13, MAPK7, MAPK8IP3, MAPKAPK3, MAPKBP1, MARCKS, MCL1, MEIS3, MFNG, MGMT, MIB2, MIF, MINK1, MLST8, MMP9, MNDA, MTCH1, MYC, MYD88, MYDGF, NCOR2, NCR3, NDUFA2, NELFE, NFAM1, NFKB1, NFKBIA, NFKBIB, NFKBIL1, NGFR, NKX3-1, NLE1, NMT1, NOTCH1, NR1H3, NRARP, NSMCE1, NSMCE4A, OSM, P2RX4, PDCD5, PDCD7, PDE4B, PDE6H, PDGFRB, PELI1, PGLYRP1, PHPT1, PIDD1, PIH1D1, PIK3CD, PIK3R2, PIK3R5, PIK3R6, PIM2, PINK1, PIP4K2B, PIP4K2C, PKN1, PLA2G6, PLAUR, PLCG1, PLD2, PLEK, PLEKHF1, PLSCR1, PLXNA1, PMAIP1, PML, POLR3D, POR, PPIF, PPM1F, PPP1R15A, PPP2R5B, PPP5C, PRKCD, PRKD2, PRMT1, PRR5, PSMB1, PSMB10, PSMB3, PSMB4, PSMB5, PSMB6, PSMB8, PSMB9, PSMC3, PSMC4, PSMC5, PSMD13, PSMD2, PSMD3, PSMD4, PSMD6, PSMD7, PSMD8, PSMD9, PSME1, PSME2, PSMF1, PTK2B, PTPN1, PTPN6, PTRH2, PXN, RAB12, RAC2, RAD9A, RAF1, RARA, RASAL3, RASGEF1A, RASGRP4, RBCK1, RELA, RELB, RELT, REXO2, RFNG, RGCC, RHBDF2, RHEB, RHOC, RIPK1, RIPK2, RIPK3, RNF220, RNF31, ROR2, RPL10, RPS19, RPS3, RRAGA, RSAD2, RUSC1, S100A4, S100A8, S100A9, SASH3, SCARF1, SEC13, SEMA4C, SEMA7A, SGTA, SH2B2, SH2B3, SH2D2A, SH2D3A, SH2D3C, SH3BP2, SHARPIN, SHISA5, SHKBP1, SIAH1, SIVA1, SLC11A1, SLC35B2, SLC35C2, SLC44A2, SLC9A3R1, SMAD3, SMARCA4, SMARCB1, SOCS1, SOCS2, SORBS3, SOX15, SPHK1, SPNS1, SPON2, SQSTM1, SRC, SRI, STARD10, STAT5A, STAT6, STK11, STK25, STOML2, STX1A, STX4, SUPT5H, TAB1, TANK, TAOK2, TBX21, TELO2, TESPA1, TFAP4, TICAM1, TIMP1, TKFC, TLR2, TMED4, TMEM161A, TMEM173, TMEM259, TNF, TNFAIP3, TNFRSF14, TNFRSF1A, TNFRSF1B, TNFRSF25, TNFRSF4, TNFRSF6B, TNFSF10, TNFSF12, TNIP1, TNIP2, TNIP3, TP53, TP53BP2, TRADD, TRAF2, TRAF3, TRAF4, TRAF7, TREM2, TRIM22, TRIM25, TRIM38, TRIM39, TRIM5, TRIM8, TRIP6, TSPAN17, TXN, UBA52, UBASH3A, UBB, UBC, UBE2I, UBE2M, UCN, ULK3, UNC93B1, USF1, UXT, VAMP8, VASP, VAV1, VAV2, VPS72, WAS, WDR24, WDR59, WDR83, YPEL3, ZAP70, ZBP1, ZC3H3, ZNF580]
GO:0070266	necroptotic process	0.00153163	0.0285904	[6]	21	63.6364	[BIRC2, BIRC3, CFLAR, FAS, FASN, MLKL, PPIF, RBCK1, RIPK1, RIPK3, SIRT2, SLC25A4, TANK, TNF, TNFSF10, TP53, TRADD, TRAF2, UBA52, UBB, UBC]
GO:0051607	defense response to virus	0.00151963	0.0286474	[3, 4, 5, 6]	103	46.6063	[ABCF3, ACIN1, ACKR3, ADAR, AIM2, ALPK1, AP1M1, AP1S1, AP2A1, APOBEC3A, APOBEC3B, APOBEC3G, APOBEC3H, BIRC2, BIRC3, BST2, C19orf66, CD247, CD37, CD40, COX8A, CREB3, CXCL10, DDIT4, DDX41, DDX58, DDX60, DEFA1, DHX58, EIF2AK2, FXR2, FYN, GBP1, GBP3, GMIP, HCK, HERC5, IFI16, IFI44L, IFIH1, IFIT1B, IFIT2, IFIT3, IFIT5, IFITM1, IFITM2, IFNG, IL12B, IL12RB1, IL23A, IL27, IL2RA, IL6, ILF3, IRF1, IRF3, IRF5, IRF7, IRF9, ISG15, ISG20, ITGAX, ITPKC, LCK, LILRB1, MX1, MX2, MYDGF, NTHL1, OAS1, OAS2, OAS3, OASL, PLSCR1, PMAIP1, PML, POLR3D, POLR3E, POLR3K, RELA, RSAD2, SNRPB, SNRPD2, SPON2, STAT1, STAT2, TARBP2, TICAM1, TKFC, TMEM173, TMEM39B, TNFAIP3, TRAF3, TRIM11, TRIM22, TRIM25, TRIM38, TRIM5, TSPAN32, UBA52, UNC13D, UNC93B1, ZC3H12A]
GO:0046034	ATP metabolic process	0.00158365	0.0287168	[7, 8, 9, 10]	77	48.4277	[ACTN3, ADPGK, ALDOA, AMPD2, ATP5D, ATP5E, ATP5G1, ATP5G2, ATP5G3, ATP5H, ATP5I, ATP5J2, ATP5L, ATPIF1, BAD, CHCHD10, COA6, COQ9, COX4I1, COX8A, DDIT4, ENO2, ENO3, FAM3A, FBP1, FLCN, GADD45GIP1, GAPDH, GUK1, HK3, HSPA1A, IER3, MAP4K2, NADK, NDUFA1, NDUFA10, NDUFA2, NDUFA3, NDUFA6, NDUFA7, NDUFB10, NDUFB2, NDUFB3, NDUFB4, NDUFB7, NDUFB8, NDUFB9, NDUFS2, NDUFS3, NDUFS5, NDUFS6, NDUFS7, NDUFS8, NDUFV1, NDUFV3, OGT, PFKFB3, PFKFB4, PFKL, PGAM2, PINK1, PPIF, PRKAG1, SHFM1, SIRT6, SLC25A25, SLC25A33, STOML2, TAZ, TCIRG1, TP53, TSPO, UQCC2, UQCC3, UQCR10, UQCRC1, UQCRHL]
GO:0001959	regulation of cytokine-mediated signaling pathway	0.00161121	0.0289409	[4, 5, 6, 7]	49	52.1277	[ADAR, AGPAT2, BIRC2, BIRC3, CACTIN, CDC37, CPNE1, ECM1, ETFB, GFI1, GSTP1, HSPA1A, IFNG, IFNGR2, IKBKB, IKBKG, IL1RN, IRF3, IRF7, NR1H2, NR1H3, PTPN1, PTPN6, RBCK1, RIPK1, RIPK2, RNF31, SHARPIN, SIGIRR, SOCS1, SOCS3, SPHK1, STAT1, STAT2, TANK, TNF, TNFAIP3, TNFRSF1A, TRADD, TRAF1, TRAF2, TREM2, TYK2, UBA52, UBB, UBC, USP18, UXT, ZBP1]
GO:0001819	positive regulation of cytokine production	0.00174544	0.0307714	[3, 4, 5]	122	45.5224	[ADAM8, AGER, AGPAT2, AIM2, BCL10, BCL3, BIRC2, BIRC3, C3, C3AR1, CAMP, CARD11, CARD8, CCL2, CCL20, CCL4, CD14, CD274, CD40, CD6, CD83, CEBPB, CTNNB1, CYBA, DDIT3, DDX3X, DDX41, DDX58, DDX60, DHX58, EBI3, EIF2AK2, FCER1G, FFAR2, FGR, FLOT1, GATA3, GSDMD, HSPA1A, HSPB1, IDO1, IFI16, IFIH1, IFNG, IKBKB, IKBKG, IL12B, IL12RB1, IL18R1, IL1A, IL1B, IL23A, IL27, IL27RA, IL4R, IL6, IRF1, IRF3, IRF5, IRF7, LTA, LTB, MAPK11, MAPK13, MIF, MYD88, MYDGF, NDUFA2, NFAM1, NFKB1, NFKBIA, NFKBIB, PAEP, PDE4B, PELI1, POLR1C, POLR1D, POLR2E, POLR2F, POLR2H, POLR2L, POLR3D, POLR3E, POLR3GL, POLR3K, PRKD2, RARA, RELA, RGCC, RIPK1, RIPK2, RIPK3, RNF135, RSAD2, S100A8, S100A9, SASH3, SEMA7A, SLC11A1, SMAD3, SPON2, SRC, STAT5A, STAT6, TANK, TICAM1, TIGIT, TKFC, TLR2, TMEM173, TNF, TNFRSF14, TRAF2, TREX1, TRIM21, UBA52, UBB, UBC, UCN, ZBP1, ZFPM1, ZNF580]
GO:0034655	nucleobase-containing compound catabolic process	0.00173169	0.0308144	[4, 5]	146	44.6483	[ACTN3, APOBEC3A, APOBEC3G, APOBEC3H, BAX, CASC3, CDA, CNOT3, DDIT4, DNASE1, DNASE1L2, DUT, DXO, EDC4, EIF4G1, ENDOG, EXOSC10, EXOSC2, EXOSC6, EXOSC7, EXOSC9, FAU, FBP1, FBXO18, GALT, GPX1, GSK3A, GSPT2, HNRNPD, IER3, ISG20, ITPA, LSM2, LSM3, LSM6, LSM7, MAGOH, MAP4K2, MAPK7, MGAT1, MLYCD, MPG, MRPL23, MRPS12, MUS81, MUTYH, NCBP2, NEIL1, NEIL2, NT5C, NT5C2, NTHL1, NUDT1, NUDT18, NUDT3, OAS2, OGT, PAN2, PDE1B, PDE4A, PDE4B, PNPT1, PRKAG1, PYM1, RBM8A, RNASEH1, RNASEH2A, RNASEH2C, RNASET2, RNH1, RNPS1, RPL10, RPL10A, RPL11, RPL12, RPL13, RPL13A, RPL14, RPL18, RPL18A, RPL19, RPL22, RPL23, RPL23A, RPL24, RPL26, RPL27, RPL28, RPL29, RPL30, RPL31, RPL32, RPL34, RPL35, RPL35A, RPL36, RPL36AL, RPL37, RPL37A, RPL41, RPL8, RPLP1, RPLP2, RPS10, RPS11, RPS12, RPS13, RPS14, RPS15, RPS16, RPS17, RPS18, RPS19, RPS2, RPS20, RPS21, RPS23, RPS24, RPS25, RPS26, RPS27, RPS28, RPS29, RPS3, RPS5, RPS8, RPS9, SHFM1, SIRT6, SKIV2L, SLIRP, SMG5, SMG9, SUPV3L1, THRAP3, TP53, TYMP, UBA52, UPF1, UPF3B, UPP1, ZC3H12A, ZC3H12D, ZFP36, ZFP36L1, ZPR1]
GO:0002684	positive regulation of immune system process	0.00178507	0.0311814	[2, 3, 4]	273	42.1947	[ACIN1, ADAM8, AGER, AIF1, AIM2, AKT1, ANKRD54, AP3D1, ARPC1B, ARPC4, ARRB2, ATP6AP1, BAD, BAX, BCL10, BCL6, BIRC2, BIRC3, BLK, BLOC1S3, BRK1, BST1, C21orf33, C3, C3AR1, CACNB3, CACTIN, CARD11, CCL2, CCL20, CCL4, CCL7, CCR1, CD14, CD19, CD247, CD274, CD300A, CD37, CD40, CD6, CD79A, CD79B, CD81, CD83, CFD, CFP, CLCF1, CLEC4A, CLEC4D, CNPY3, CORO1A, CREB3, CSK, CTLA4, CTSK, CXCL1, CXCL10, CXCL2, CXCL3, CXCL6, CYBA, DDX58, DDX60, DHPS, DHX58, DPP4, DUSP22, EBI3, ELOF1, FCER1G, FCRL5, FES, FFAR2, FGR, FLOT1, FLOT2, FLT3LG, FYN, GATA1, GATA3, GBP1, GFI1, GPR68, HAX1, HCAR2, HCK, HCLS1, HES1, HLX, HRAS, HSPA1A, ICAM1, ICAM2, ICAM3, IDO1, IFI16, IFIH1, IFNG, IGLL5, IKBKB, IKBKE, IKBKG, IL12B, IL12RB1, IL15RA, IL1B, IL23A, IL27RA, IL2RA, IL4R, IL6, IL7, IRF1, IRF3, IRF7, ISG15, ITGAL, ITGB2, JUN, KCNN4, KLF10, LAG3, LAT, LAT2, LCK, LCP2, LGALS1, LGALS8, LILRB1, LIME1, LIMK1, LTA, LTF, MAP2K7, MAP3K8, MAPK11, MAPK7, MAPKAPK3, MIF, MLST8, MNDA, MYD88, MZB1, NCOR2, NCR3, NDUFA2, NFAM1, NFKB1, NFKBIA, NFKBIB, NFKBIL1, NR1H3, OGT, PDCD1, PDE4B, PELI1, PGLYRP1, PHPT1, PIK3CD, PIK3R2, PIK3R6, PKN1, PLA2G6, PLCG1, PLD2, PLSCR1, POLR3D, PRDM1, PRKCD, PRKD2, PRMT1, PRR5, PSMB1, PSMB10, PSMB3, PSMB4, PSMB5, PSMB6, PSMB8, PSMB9, PSMC3, PSMC4, PSMC5, PSMD13, PSMD2, PSMD3, PSMD4, PSMD6, PSMD7, PSMD8, PSMD9, PSME1, PSME2, PSMF1, PTK2B, PTPN6, RAC2, RAF1, RARA, RASAL3, RBCK1, RELA, RELB, RGCC, RHBDF2, RIPK1, RIPK2, RIPK3, RNF31, RPS19, RSAD2, S100A8, S100A9, SART1, SASH3, SEMA7A, SH2B2, SLC11A1, SPNS1, SPON2, SRC, STAT5A, STAT6, STK11, STOML2, STX4, STXBP2, TAB1, TANK, TAP1, TAP2, TBX21, TCF3, TCF7L1, TESC, TESPA1, TICAM1, TIMP1, TKFC, TLR2, TMEM173, TNF, TNFAIP3, TNFRSF14, TNFRSF4, TNIP1, TNIP2, TNIP3, TRAF2, TRAF3, TREM2, TRIB1, TRIM5, UBA52, UBASH3A, UBB, UBC, UBE2M, UNC13D, UNC93B1, UXT, VAMP2, VAMP8, VASP, VAV1, VAV2, VPS72, WAS, ZAP70, ZBP1, ZNF16, ZNF580]
GO:0060759	regulation of response to cytokine stimulus	0.00183133	0.0316986	[3, 4, 5]	51	51.5152	[ADAR, AGPAT2, BIRC2, BIRC3, CACTIN, CDC37, CPNE1, ECM1, ETFB, GFI1, GSTP1, HSPA1A, IFNG, IFNGR2, IKBKB, IKBKG, IL1RN, IRF3, IRF7, MAPK7, NR1H2, NR1H3, PARP9, PTPN1, PTPN6, RBCK1, RIPK1, RIPK2, RNF31, SHARPIN, SIGIRR, SOCS1, SOCS3, SPHK1, STAT1, STAT2, TANK, TNF, TNFAIP3, TNFRSF1A, TRADD, TRAF1, TRAF2, TREM2, TYK2, UBA52, UBB, UBC, USP18, UXT, ZBP1]
GO:0006954	inflammatory response	0.00195077	0.0328696	[4]	167	43.9474	[ABCF1, ADAM8, ADGRE5, ADORA2A, ADRB2, AGER, AIF1, AIM2, AKT1, ALOX5, ALOX5AP, APOL2, BCL6, BIRC2, BIRC3, BLNK, C3, C3AR1, CAMP, CASP4, CCL2, CCL20, CCL22, CCL4, CCL7, CCR1, CCRL2, CD14, CD40, CD6, CEBPB, CFP, CHST2, CXCL1, CXCL10, CXCL2, CXCL3, CXCL6, CXCR1, CXXC1, CYBA, DUSP10, ECM1, EIF2AK2, F12, F3, FAS, FASN, FCER1G, FFAR2, FPR2, FUZ, GATA3, GGT1, GPR68, GPX1, GSTP1, HCK, HNRNPA0, HYAL3, ICAM1, IDO1, IER3, IFI16, IKBKB, IKBKG, IL12B, IL18RAP, IL1A, IL1B, IL1RN, IL23A, IL27, IL2RA, IL4R, IL6, ITGAL, ITGB2, KDM6B, LAT, LTA, LTBR, MAPK13, MAPK7, MEFV, MIF, MMP25, MYD88, MYDGF, NCF1, NCR3, NDUFA2, NFAM1, NFKB1, NFKBID, NFKBIZ, NFRKB, NGFR, NMI, NOTCH1, NPFF, NR1H3, NRROS, OSM, PER1, PGLYRP1, PIK3CD, PLA2G4B, PLA2G4C, PLSCR1, PLXNA1, PNMA1, PRDX5, PRKCD, PSMB4, PSTPIP1, PTGES, PTX3, RELA, RELB, RELT, RHBDD3, RIPK2, RPL10, RPS19, RPS6KA4, S100A8, S100A9, SBNO2, SEMA7A, SERPINA1, SHARPIN, SIGIRR, SLC11A1, SMAD3, SOCS3, SP100, SPHK1, SPNS1, STAT5A, TFRC, TICAM1, TIMP1, TLR2, TNF, TNFAIP3, TNFAIP6, TNFAIP8L2, TNFRSF14, TNFRSF1A, TNFRSF1B, TNFRSF25, TNFRSF4, TNFRSF6B, TNIP1, TNIP2, TNIP3, TOLLIP, TPST1, UCN, UNC13D, VAMP2, VAMP8, ZC3H12A, ZFP36, ZNF580, ZYX]
GO:1901361	organic cyclic compound catabolic process	0.00193122	0.0331265	[4]	159	44.1667	[ACTN3, ALDH4A1, APOBEC3A, APOBEC3G, APOBEC3H, ASRGL1, BAX, BLVRB, CASC3, CDA, CNOT3, COMT, DDIT4, DNASE1, DNASE1L2, DUT, DXO, EDC4, EIF4G1, ENDOG, EXOSC10, EXOSC2, EXOSC6, EXOSC7, EXOSC9, FAH, FAU, FBP1, FBXO18, GALT, GPX1, GSK3A, GSPT2, HAAO, HAL, HMOX2, HNRNPD, IDO1, IDO2, IER3, ISG20, ITPA, KYNU, LSM2, LSM3, LSM6, LSM7, MAGOH, MAP4K2, MAPK7, MGAT1, MLYCD, MPG, MRPL23, MRPS12, MUS81, MUTYH, NCBP2, NEIL1, NEIL2, NT5C, NT5C2, NTHL1, NUDT1, NUDT18, NUDT3, OAS2, OGT, PAN2, PDE1B, PDE4A, PDE4B, PDXP, PNPT1, PRKAG1, PYM1, RBM8A, RNASEH1, RNASEH2A, RNASEH2C, RNASET2, RNH1, RNPS1, RPL10, RPL10A, RPL11, RPL12, RPL13, RPL13A, RPL14, RPL18, RPL18A, RPL19, RPL22, RPL23, RPL23A, RPL24, RPL26, RPL27, RPL28, RPL29, RPL30, RPL31, RPL32, RPL34, RPL35, RPL35A, RPL36, RPL36AL, RPL37, RPL37A, RPL41, RPL8, RPLP1, RPLP2, RPS10, RPS11, RPS12, RPS13, RPS14, RPS15, RPS16, RPS17, RPS18, RPS19, RPS2, RPS20, RPS21, RPS23, RPS24, RPS25, RPS26, RPS27, RPS28, RPS29, RPS3, RPS5, RPS8, RPS9, SCARF1, SHFM1, SIRT6, SKIV2L, SLIRP, SMG5, SMG9, SUPV3L1, THRAP3, TP53, TYMP, UBA52, UPF1, UPF3B, UPP1, ZC3H12A, ZC3H12D, ZFP36, ZFP36L1, ZPR1]
GO:0050670	regulation of lymphocyte proliferation	0.00194961	0.0331434	[5, 6, 7]	66	49.2537	[AGER, AIF1, BCL6, BST1, BTN2A2, C10orf54, C21orf33, CARD11, CD274, CD300A, CD40, CD6, CD81, CEBPB, CLCF1, CORO1A, CTLA4, CTNNB1, DHPS, EBI3, GNRH1, HES1, ICAM1, IDO1, IFNG, IL12B, IL12RB1, IL1B, IL23A, IL27, IL2RA, IL6, IL7, IRF1, ITGAL, KIAA0922, LILRB1, LST1, MIF, MNDA, MYD88, MYDGF, MZB1, NFKBIL1, PELI1, PKN1, PRDM1, PTPN6, RAC2, RASAL3, RIPK2, RIPK3, S100A8, S100A9, SASH3, STAT5A, TCF3, TCF7L1, TICAM1, TIMP1, TNFRSF13B, TNFRSF14, TNFRSF4, ZAP70, ZC3H12D, ZNHIT1]
GO:2000045	regulation of G1/S transition of mitotic cell cycle	0.00212061	0.033647	[6, 7, 8]	59	50	[AIF1, AKT1, BID, CCND1, CDK10, CDK2, CDKN1B, CTDSP1, DDX3X, DGKZ, EZH2, FBXO31, LSM10, MEPCE, PCBP4, PIDD1, PIM1, PKD1, PLRG1, PML, POLR1B, PRKD2, PRMT2, PSMB1, PSMB10, PSMB3, PSMB4, PSMB5, PSMB6, PSMB8, PSMB9, PSMC3, PSMC4, PSMC5, PSMD13, PSMD2, PSMD3, PSMD4, PSMD6, PSMD7, PSMD8, PSMD9, PSME1, PSME2, PSMF1, PTPN6, RBM38, RGCC, RPS27L, SENP2, SHFM1, SMARCA4, TCF3, TCF7L1, TP53, UBA52, UBB, UBC, ZC3H12D]
GO:0006369	termination of RNA polymerase II transcription	0.00210364	0.0336583	[7, 8, 9, 10, 11]	26	59.0909	[ALYREF, CPSF1, CPSF7, CSTF3, DHX38, HEXIM1, LSM10, MAGOH, NCBP2, PABPN1, RBM8A, RNPS1, SNRPB, SNRPF, SNRPG, SRSF1, SRSF11, SRSF2, SRSF3, SRSF4, SRSF5, SRSF6, SRSF7, U2AF1, U2AF2, UPF3B]
GO:0031663	lipopolysaccharide-mediated signaling pathway	0.00210364	0.0336583	[5, 6, 7, 9]	26	59.0909	[AKT1, CACTIN, CCL2, CD14, CD6, HCK, IL1B, IRF3, LTF, MIF, MYD88, NDUFA2, NFKBIA, NFKBIL1, PRDM1, RIPK2, S100A8, S100A9, SIGIRR, STAT1, TICAM1, TLR2, TNF, TNFAIP3, TRIB1, TRIM5]
GO:0003338	metanephros morphogenesis	0.00201765	0.0336983	[5, 6, 7, 8, 9]	8	88.8889	[BASP1, C21orf33, CTNNB1, HES1, PDGFRB, PKD1, PRKD2, STAT1]
GO:2001056	positive regulation of cysteine-type endopeptidase activity	0.00205402	0.0337142	[7, 8, 9, 10, 11]	53	50.9615	[AIM2, BAD, BAK1, BAX, BBC3, BCL10, BID, CARD8, CASP9, CD14, CDKN1B, CFLAR, CIDEB, CTSH, DDX3X, DNPEP, DYNLL1, F3, FAS, FASN, FIS1, HTRA2, IFI16, IFI27, LCK, MEFV, MTCH1, MYC, NDUFA13, NDUFA2, NKX3-1, PDCD5, PDCD6, PIDD1, PMAIP1, PML, PPM1F, RIPK1, RIPK2, RPS27L, RPS3, S100A8, S100A9, SLC11A2, SMAD3, TANK, TBC1D10A, TFAP4, TICAM1, TNF, TNFSF10, TRADD, TRAF2]
GO:0006520	cellular amino acid metabolic process	0.00207369	0.0337463	[3, 4, 6, 7]	160	44.0771	[AARS, AARS2, ABHD12, ACAD8, ALDH4A1, AMT, ARG2, ASRGL1, ATN1, ATPIF1, BCAT2, BCKDK, BPHL, CACNA1A, CAD, CARS, CHKB, CLN3, COMT, CSAD, CTPS1, DHPS, DLST, DPAGT1, EGLN2, EIF2B1, EIF2B4, ERO1B, ETHE1, FAH, FAM3A, FARSA, FAU, FN3K, FPGS, GAMT, GATA3, GATB, GCDH, GCH1, GGT1, GLUL, GOT1, HAAO, HAL, HARS, HARS2, HGS, HSD17B10, IDO1, IDO2, KYNU, LPCAT4, MARS2, MPST, MRPL23, MRPS12, MSRA, NFS1, NMNAT3, PADI4, PEMT, PFAS, PHGDH, PLA2G16, PLA2G4B, PLSCR1, PSMB1, PSMB10, PSMB3, PSMB4, PSMB5, PSMB6, PSMB8, PSMB9, PSMC3, PSMC4, PSMC5, PSMD13, PSMD2, PSMD3, PSMD4, PSMD6, PSMD7, PSMD8, PSMD9, PSME1, PSME2, PSMF1, PTDSS2, PYCR1, PYCR2, RAI1, RARS2, RPL10, RPL10A, RPL11, RPL12, RPL13, RPL13A, RPL14, RPL18, RPL18A, RPL19, RPL22, RPL23, RPL23A, RPL24, RPL26, RPL27, RPL28, RPL29, RPL30, RPL31, RPL32, RPL34, RPL35, RPL35A, RPL36, RPL36AL, RPL37, RPL37A, RPL41, RPL8, RPLP1, RPLP2, RPS10, RPS11, RPS12, RPS13, RPS14, RPS15, RPS16, RPS17, RPS18, RPS19, RPS2, RPS20, RPS21, RPS23, RPS24, RPS25, RPS26, RPS27, RPS28, RPS29, RPS3, RPS5, RPS8, RPS9, SARS2, SLC27A1, SLC7A6, SLC7A7, SRSF5, STAT5A, THNSL2, UBA52, VARS2, WARS]
GO:0090150	establishment of protein localization to membrane	0.00204309	0.0338264	[4, 5, 6]	133	44.9324	[ABCD1, AKT1, AKT2, ARFRP1, ASNA1, ATG3, ATG4B, ATG4D, BAD, BAG6, BAX, BBC3, BID, BSG, CACNA1A, CCL2, CDK5R1, CHMP4A, CHMP4B, CIB1, CSK, DYNLL1, FAU, FIS1, FLOT1, FLOT2, FZR1, GDI1, GET4, GZMB, IFNG, IKBKB, INPP5K, KRT18, LDLRAP1, MPZ, MRPL23, MRPS12, NCF1, NDUFA13, NMT1, OGT, OPTN, PACS2, PDCD5, PEX16, PEX5, PMAIP1, PSMD2, RAB11B, RER1, REXO2, RHOG, RILPL2, RPL10, RPL10A, RPL11, RPL12, RPL13, RPL13A, RPL14, RPL18, RPL18A, RPL19, RPL22, RPL23, RPL23A, RPL24, RPL26, RPL27, RPL28, RPL29, RPL30, RPL31, RPL32, RPL34, RPL35, RPL35A, RPL36, RPL36AL, RPL37, RPL37A, RPL41, RPL8, RPLP1, RPLP2, RPS10, RPS11, RPS12, RPS13, RPS14, RPS15, RPS16, RPS17, RPS18, RPS19, RPS2, RPS20, RPS21, RPS23, RPS24, RPS25, RPS26, RPS27, RPS28, RPS29, RPS3, RPS5, RPS8, RPS9, RTP4, S100A10, SEC11C, SEC61B, SEC61G, SLC9A3R1, SSR4, STX4, TAOK2, TCAF2, TESC, TIMM10, TMBIM1, TNF, TNFRSF1A, TOMM7, TP53, TSC2, TSPAN17, UBA52, VAMP2, VAMP5, ZFAND2B]
GO:0006402	mRNA catabolic process	0.0020974	0.0338429	[6, 7, 8]	94	46.7662	[CASC3, CNOT3, DXO, EDC4, EIF4G1, EXOSC10, EXOSC2, EXOSC6, EXOSC7, EXOSC9, FAU, GSPT2, LSM2, LSM3, LSM6, LSM7, MAGOH, MRPL23, MRPS12, NCBP2, PAN2, PNPT1, PYM1, RBM8A, RNASEH1, RNH1, RNPS1, RPL10, RPL10A, RPL11, RPL12, RPL13, RPL13A, RPL14, RPL18, RPL18A, RPL19, RPL22, RPL23, RPL23A, RPL24, RPL26, RPL27, RPL28, RPL29, RPL30, RPL31, RPL32, RPL34, RPL35, RPL35A, RPL36, RPL36AL, RPL37, RPL37A, RPL41, RPL8, RPLP1, RPLP2, RPS10, RPS11, RPS12, RPS13, RPS14, RPS15, RPS16, RPS17, RPS18, RPS19, RPS2, RPS20, RPS21, RPS23, RPS24, RPS25, RPS26, RPS27, RPS28, RPS29, RPS3, RPS5, RPS8, RPS9, SMG5, SMG9, SUPV3L1, THRAP3, UBA52, UPF1, UPF3B, ZC3H12A, ZC3H12D, ZFP36, ZFP36L1]
GO:2000116	regulation of cysteine-type endopeptidase activity	0.00217857	0.034281	[7, 8, 9]	81	47.6471	[AIM2, AKT1, AKT2, ARRB2, BAD, BAK1, BAX, BBC3, BCL10, BCL2L12, BID, BIRC2, BIRC3, CARD8, CASP9, CD14, CDKN1B, CDKN2D, CFLAR, CIDEB, CTSH, DDX3X, DNPEP, DYNLL1, F3, FAS, FASN, FIS1, GPX1, HTRA2, IFI16, IFI27, IFI6, IL6, INTS1, KIAA0141, LAMTOR5, LCK, MEFV, MGMT, MICAL1, MMP9, MTCH1, MYC, NDUFA13, NDUFA2, NGFR, NKX3-1, NLE1, PDCD5, PDCD6, PIDD1, PIH1D1, PLAUR, PMAIP1, PML, POR, PPM1F, PRDX5, PSMB9, RAF1, REXO2, RIPK1, RIPK2, RNF34, RPS27L, RPS3, S100A8, S100A9, SIAH2, SLC11A2, SMAD3, SRC, TANK, TBC1D10A, TFAP4, TICAM1, TNF, TNFSF10, TRADD, TRAF2]
GO:0000956	nuclear-transcribed mRNA catabolic process	0.00228333	0.035635	[7, 8, 9]	88	47.0588	[CASC3, CNOT3, DXO, EDC4, EIF4G1, EXOSC10, EXOSC2, EXOSC6, EXOSC7, EXOSC9, FAU, GSPT2, LSM2, LSM3, LSM6, LSM7, MAGOH, MRPL23, MRPS12, NCBP2, PAN2, PYM1, RBM8A, RNPS1, RPL10, RPL10A, RPL11, RPL12, RPL13, RPL13A, RPL14, RPL18, RPL18A, RPL19, RPL22, RPL23, RPL23A, RPL24, RPL26, RPL27, RPL28, RPL29, RPL30, RPL31, RPL32, RPL34, RPL35, RPL35A, RPL36, RPL36AL, RPL37, RPL37A, RPL41, RPL8, RPLP1, RPLP2, RPS10, RPS11, RPS12, RPS13, RPS14, RPS15, RPS16, RPS17, RPS18, RPS19, RPS2, RPS20, RPS21, RPS23, RPS24, RPS25, RPS26, RPS27, RPS28, RPS29, RPS3, RPS5, RPS8, RPS9, SMG5, SMG9, THRAP3, UBA52, UPF1, UPF3B, ZFP36, ZFP36L1]
GO:0008380	RNA splicing	0.00244101	0.0377861	[6, 7, 8]	139	44.5513	[ACIN1, AKT2, ALYREF, BUD13, CACTIN, CASC3, CCAR2, CD2BP2, CLASRP, CLK1, CLK2, CLK3, CLK4, CPSF1, CPSF7, CSTF3, CTNNBL1, DDX23, DDX39A, DDX39B, DDX41, DDX5, DGCR14, DHX38, FASTK, FUS, GEMIN8, GTF2F1, HEXIM1, HNRNPA0, HNRNPD, HNRNPH1, HNRNPH2, HNRNPH3, HSPA1A, IGFLR1, ISY1, LSM10, LSM2, LSM3, LSM6, LSM7, LUC7L, LUC7L2, LUC7L3, MAGOH, METTL3, NCBP2, PABPN1, PCBP1, PDCD7, PLRG1, PNN, POLR2E, POLR2F, POLR2H, POLR2I, POLR2J, POLR2L, PPIH, PQBP1, PRMT7, PRPF19, PRPF3, PRPF31, PSPC1, PTBP1, PUF60, RALY, RAVER1, RBM10, RBM17, RBM38, RBM4, RBM42, RBM4B, RBM5, RBM8A, RBMX, RNPC3, RNPS1, RP9, RPS13, RPS26, SART1, SART3, SCAF1, SF1, SF3A2, SF3B3, SF3B5, SNRNP25, SNRNP35, SNRNP70, SNRPA, SNRPA1, SNRPB, SNRPD2, SNRPF, SNRPG, SNU13, SREK1IP1, SRRM2, SRSF1, SRSF11, SRSF2, SRSF3, SRSF4, SRSF5, SRSF6, SRSF7, SUGP1, SUGP2, SUPT6H, TARDBP, TELO2, TFIP11, THOC1, THOC6, THRAP3, TRA2A, TRPT1, TSEN34, TSEN54, TXNL4A, TXNL4B, U2AF1, U2AF1L4, U2AF2, UBL5, UPF3B, USB1, WDR83, WTAP, XAB2, ZMAT5, ZPR1, ZRANB2, ZRSR2]
GO:0045926	negative regulation of growth	0.00246454	0.0378426	[2, 3, 4]	66	48.8889	[AATK, ADAM15, ADRB2, APBB1, ARHGAP4, BBC3, BCL6, BST2, CAMP, CCAR2, CCDC85B, CDA, CDHR2, CDK5R1, CDKN1B, CDKN2C, CDKN2D, CXXC1, DDX3X, DMAP1, DXO, FBP1, FLCN, GAS2L1, GSK3A, IFNG, IL12B, ING4, ING5, IP6K2, LTA, MAPK11, MT1E, MT2A, MYD88, NAIF1, NDUFA13, NDUFS3, NOG, PI16, PLAC8, PLXNA1, PLXNA3, PML, PNPT1, RAI1, RPL10, RRAD, SEMA4A, SEMA4B, SEMA4C, SEMA5B, SEMA7A, SERTAD1, SERTAD3, SIPA1, SMAD3, SMARCA4, SQSTM1, STK11, TLR2, TNF, TNK1, TP53, TSPYL2, ZC3H12D]
GO:0001836	release of cytochrome c from mitochondria	0.00251268	0.0382731	[5, 6, 7]	30	56.6038	[AKT1, ARRB2, BAD, BAK1, BAX, BBC3, BCL2A1, BID, BIK, CIDEB, FIS1, GPX1, IFI6, IL6, JUN, LMNA, MED12, MMP9, PDCD5, PINK1, PLA2G6, PLAUR, PMAIP1, PPIF, PRELID1, REXO2, RIPK2, SOD2, TNFSF10, TP53]
GO:2001240	negative regulation of extrinsic apoptotic signaling pathway in absence of ligand	0.00259894	0.0392729	[5, 6, 7, 8, 9, 10]	14	70	[AGAP2, AKT1, FYN, GATA1, HSPA1A, IFI6, IL1A, IL1B, IL7, MAPK7, MCL1, RIPK1, TNF, ZC3HC1]
GO:0035710	CD4-positive, alpha-beta T cell activation	0.00268626	0.0402727	[6, 8, 10, 11]	29	56.8627	[AGER, BATF, BCL3, BCL6, C10orf54, CD83, CEBPB, FUT7, GATA3, HLX, IFNG, IL12B, IL12RB1, IL18R1, IL23A, IL27, IL4R, IL6, MYDGF, RARA, RELB, RIPK2, RSAD2, SASH3, SEMA4A, STAT6, STOML2, ZBTB7B, ZFPM1]
GO:0097192	extrinsic apoptotic signaling pathway in absence of ligand	0.00286844	0.041064	[5, 6, 7, 8]	28	57.1429	[AGAP2, AKT1, BAD, BAG3, BAK1, BAX, BCL2A1, CASP9, DAPK3, FAS, FASN, FYN, GATA1, GSK3A, HSPA1A, HTRA2, IFI6, IL1A, IL1B, IL7, LCN2, MAPK7, MCL1, MKNK1, MKNK2, RIPK1, TNF, ZC3HC1]
GO:0045088	regulation of innate immune response	0.00278774	0.0411462	[4, 5, 6]	135	44.5545	[ADAM8, ADAR, AIM2, ARRB2, BCL10, BIRC2, BIRC3, CACTIN, CARD11, CD14, CDC37, CLEC4A, CLEC4D, CNPY3, CTSK, CYBA, DDX58, DDX60, DHX58, DUSP10, FCER1G, FFAR2, FGR, FLOT1, FLOT2, FYN, GFI1, HCK, HRAS, HSPA1A, ICAM2, ICAM3, IFI16, IFIH1, IFNG, IFNGR2, IKBKB, IKBKE, IKBKG, IL12B, IL1B, IRF1, IRF3, IRF7, ITGB2, JUN, LAG3, LILRB1, LTF, MAP2K7, MAP3K8, MAPK11, MAPK7, MAPKAPK3, MYD88, MYO1F, NCR3, NDUFA2, NFKB1, NFKBIA, NFKBIB, NFKBIL1, NMI, NR1H2, NR1H3, PARP9, PELI1, PGLYRP1, PIK3R6, PKN1, PLSCR1, POLR3D, PRKCD, PSMB1, PSMB10, PSMB3, PSMB4, PSMB5, PSMB6, PSMB8, PSMB9, PSMC3, PSMC4, PSMC5, PSMD13, PSMD2, PSMD3, PSMD4, PSMD6, PSMD7, PSMD8, PSMD9, PSME1, PSME2, PSMF1, PTPN1, PTPN6, RAF1, RELA, RELB, RIPK1, RIPK2, RIPK3, RNF135, RPS19, RSAD2, SOCS1, SOCS3, SRC, STAT1, STAT2, STAT5A, TAB1, TANK, TAP1, TICAM1, TKFC, TLR2, TMEM173, TNFAIP3, TNIP1, TNIP2, TNIP3, TRAF3, TRAFD1, TRIM5, TYK2, UBA52, UBB, UBC, UBE2M, UNC93B1, USP18, VAV1, ZBP1]
GO:0007166	cell surface receptor signaling pathway	0.00276761	0.0411681	[4, 5]	606	39.9209	[AAAS, ABCA7, ACKR3, ACSL1, ADAM15, ADAM8, ADAMTS13, ADAP1, ADAR, ADCY7, ADGRE5, ADGRF3, ADGRL1, ADORA2A, ADRB2, AGAP2, AGER, AGPAT2, AIM2, AKT1, AKT1S1, AKT2, ANAPC2, ANKRD10, AP2A1, ARAF, ARHGAP4, ARHGDIA, ARHGEF1, ARHGEF11, ARHGEF18, ARNTL, ARPC1B, ARPC4, ARRB2, ATF3, ATP6AP1, ATP6V0B, ATP6V0C, ATP6V0D1, ATP6V0E2, ATP6V1F, AXIN1, AXIN2, BAD, BAG1, BAG3, BAK1, BAX, BBS4, BCL10, BCL2A1, BCL2L14, BCL6, BCL7B, BID, BIRC2, BIRC3, BLK, BLNK, BLOC1S2, BRD8, BRK1, BSG, BST2, C10orf54, C12orf76, C21orf2, C21orf33, C3AR1, CABIN1, CACNB3, CACTIN, CAMLG, CARD11, CASP9, CCAR2, CCDC88C, CCL2, CCL20, CCL22, CCL4, CCL7, CCND1, CCNK, CCR1, CCRL2, CD14, CD151, CD19, CD247, CD274, CD300A, CD37, CD3EAP, CD40, CD53, CD6, CD63, CD7, CD70, CD79A, CD79B, CD81, CD82, CDA, CDC37, CDK5R1, CDK9, CDKN1B, CFLAR, CHRNA9, CHRNB1, CHRNE, CHST11, CIB1, CISH, CITED2, CLCF1, CLEC2D, CLEC4A, CLEC4D, CLN3, COMMD7, CORO1A, CPNE1, CSF2RB, CSF3R, CSK, CSNK1D, CSNK1E, CSNK1G2, CSNK2B, CSRNP1, CTLA4, CTNNB1, CXCL1, CXCL10, CXCL2, CXCL3, CXCL6, CXCR1, CYBA, DAPK3, DAXX, DDIT3, DDIT4, DDR1, DDX3X, DEDD, DLL1, DMPK, DNAL4, DNM2, DPEP2, DTX1, DTX2, DTX3, DUSP22, DUSP5, DVL1, DVL3, E2F4, EBI3, ECM1, EID2, EIF4EBP1, EIF4G1, ELOF1, EMD, EPN1, ERH, ETFB, EVL, F3, FAM89B, FAS, FASN, FBXL15, FBXW4, FCER1G, FCRL5, FERMT3, FES, FFAR2, FGD2, FGR, FIBP, FKBP8, FLCN, FOXH1, FOXO4, FRAT2, FRS3, FURIN, FUZ, FYN, G0S2, GATA1, GATA3, GBP1, GBP2, GDF7, GFI1, GIGYF1, GIT1, GMDS, GNG7, GOT1, GPBAR1, GPC2, GPX1, GRK6, GSK3A, GSTP1, GZMB, HCK, HDAC10, HDAC3, HERC5, HES1, HGS, HRAS, HSPA1A, HSPB1, HTRA2, ICAM1, ICAM2, ICAM3, IFI27, IFI30, IFI35, IFI6, IFIT2, IFIT3, IFITM1, IFITM2, IFNG, IFNGR2, IFT122, IFT172, IFT20, IGLL5, IKBKB, IKBKG, IL11RA, IL12B, IL12RB1, IL15RA, IL18R1, IL18RAP, IL1A, IL1B, IL1R2, IL1RN, IL21R, IL27RA, IL2RA, IL2RG, IL4R, IL6, IL7, ILK, ILKAP, INPP5K, IP6K2, IRF1, IRF2, IRF3, IRF5, IRF7, IRF9, ISG15, ISG20, ITFG2, ITGAD, ITGAE, ITGAL, ITGAX, ITGB2, ITGB7, JADE2, JUN, JUNB, KCNN4, KIAA0141, KIAA0922, KIF7, KLF10, KRT18, LAG3, LAMTOR2, LAMTOR4, LAMTOR5, LAT, LAT2, LCK, LCN2, LCP2, LDB1, LDLRAD4, LILRB1, LILRB3, LIME1, LIMK1, LLGL2, LMNA, LRRK1, LTA, LTB, LTBP4, LTBR, LTF, LY6E, LZTS2, MAD2L2, MAP2K2, MAP2K7, MAP3K10, MAPK11, MAPK13, MAPK7, MAPKAPK3, MARK2, MATK, MCF2L, MCL1, MDK, MED12, MFNG, MIB2, MIF, MINK1, MKNK1, MKNK2, MLST8, MMP9, MNDA, MOV10, MPZL1, MT2A, MVB12A, MVP, MX1, MX2, MYC, MYD88, MYDGF, MYL6, NCF1, NCF2, NCF4, NCOA5, NCOR2, NDUFA2, NET1, NFAM1, NFKB1, NFKBIA, NFKBIL1, NGFR, NKX3-1, NLE1, NME2, NOG, NOTCH1, NOTUM, NPFF, NPHP4, NPRL2, NR1H2, NR1H3, NRARP, NSDHL, NUP205, NUP210, NUP37, OAS1, OAS2, OAS3, OASL, OGT, OSM, OXER1, P2RX4, P2RY13, PAF1, PDCD6, PDE1B, PDE4B, PDE6H, PDGFRB, PELI1, PFDN5, PGAM2, PHPT1, PIDD1, PIK3CD, PIK3R2, PIP4K2B, PKN1, PLA2G6, PLAUR, PLCG1, PLD2, PLEK, PLSCR1, PLXNA1, PLXNA3, PLXNB2, PMAIP1, PML, POR, PORCN, PPP1R15A, PPP2R5B, PPP5C, PRDM1, PRKAB1, PRKAG1, PRKCD, PRKD2, PRMT1, PRR5, PSENEN, PSMB1, PSMB10, PSMB3, PSMB4, PSMB5, PSMB6, PSMB8, PSMB9, PSMC3, PSMC4, PSMC5, PSMD13, PSMD2, PSMD3, PSMD4, PSMD6, PSMD7, PSMD8, PSMD9, PSME1, PSME2, PSMF1, PTK2B, PTP4A3, PTPN1, PTPN6, PXN, PYGO2, RAE1, RAF1, RARG, RASAL3, RASGEF1A, RASGRP4, RBCK1, RELA, RELB, RELT, RFNG, RGS14, RGS19, RHBDF2, RHEB, RIPK1, RIPK2, RNASEH2A, RNF126, RNF220, RNF31, RNF34, ROR2, RPL10, RPS19, RPS6KA4, RPS6KB2, RRAGA, RSAD2, S100A8, S100A9, SEMA4A, SEMA4B, SEMA4C, SEMA5B, SEMA7A, SENP2, SH2B2, SH2D2A, SHARPIN, SHKBP1, SIAH2, SIGIRR, SIRPB1, SIRT2, SIVA1, SLC27A1, SLC2A8, SLC33A1, SLC35C2, SLC9A3R1, SMAD3, SMAD7, SMARCA4, SMPD2, SOCS1, SOCS2, SOCS3, SP100, SPHK1, SPNS1, SQSTM1, SRC, SREBF1, SSNA1, STAT1, STAT2, STAT5A, STAT6, STK11, STOML2, STRADA, STUB1, STX1A, STX4, TAB1, TANK, TAX1BP3, TCF7L1, TCIRG1, TESPA1, TGIF1, TGIF2, TIAM2, TICAM1, TIMP1, TIPARP, TLE2, TLE3, TLR2, TMBIM1, TMEM88, TNF, TNFAIP3, TNFRSF13B, TNFRSF14, TNFRSF1A, TNFRSF1B, TNFRSF25, TNFRSF4, TNFRSF6B, TNFSF10, TNFSF12, TNIP2, TNK1, TNK2, TP53, TRADD, TRAF1, TRAF2, TRAF3, TREM2, TRIB1, TRIM21, TRIM22, TRIM25, TRIM38, TRIM5, TRIM8, TSC2, TSPAN16, TSPAN17, TSPAN32, TSPO, TYK2, TYROBP, UBA52, UBA7, UBASH3A, UBB, UBC, UBE2L6, UBE2M, ULK3, UNC50, USP18, UXT, VASP, VAV1, VAV2, VIPR1, VPS72, WAS, WDR83, XAF1, ZAP70, ZBP1, ZC3H3, ZC3HC1, ZFYVE27, ZGPAT, ZNF8, ZYX]
GO:0045429	positive regulation of nitric oxide biosynthetic process	0.00281445	0.0412209	[5, 6, 7, 8]	18	64.2857	[AIF1, AKT1, AKT2, DNM2, HBB, ICAM1, IFNG, IL1B, IL6, ITGB2, P2RX4, PRKD2, PTK2B, PTX3, SOD2, TICAM1, TLR2, TNF]
GO:0007050	cell cycle arrest	0.00286093	0.0412668	[4, 5, 6]	90	46.6321	[AKT2, APBB1, CCND1, CCNK, CD3EAP, CDK2, CDK5R1, CDK9, CDKN1B, CDKN2C, CDKN2D, DDIT3, DUSP12, E4F1, FOXO4, GADD45A, GADD45GIP1, GAS2L1, HMGN5, HRAS, IFNG, IL12B, ILK, ING4, IRF1, LAMTOR2, LAMTOR4, LAMTOR5, MED25, MIF, MLST8, MYBBP1A, MYC, NKX3-1, PCBP4, PIDD1, PKD1, PLAGL1, PML, PNPT1, PPP1R15A, PPP2R5B, PRKAB1, PRKAG1, PRKD2, PSMB1, PSMB10, PSMB3, PSMB4, PSMB5, PSMB6, PSMB8, PSMB9, PSMC3, PSMC4, PSMC5, PSMD13, PSMD2, PSMD3, PSMD4, PSMD6, PSMD7, PSMD8, PSMD9, PSME1, PSME2, PSMF1, RASSF1, RBM38, RGCC, RHEB, RRAGA, S100A8, S100A9, SART1, SGSM3, SLC25A33, SMAD3, STK11, STRADA, TBRG1, TBRG4, TFAP4, TP53, TSC2, UBA52, UBB, UBC, WDR6, ZBTB49]
GO:0009617	response to bacterium	0.00298992	0.0415533	[3, 5]	134	44.5183	[ADM, AKT1, ANXA3, BCL10, BCL3, CACTIN, CAMP, CASP9, CCL2, CCL20, CD14, CD40, CD6, CEBPB, CFP, CLEC4D, CMPK2, COMT, CXCL1, CXCL10, CXCL2, CXCL3, CXCL6, CYBA, DEFA1, DUSP10, EIF2AK2, F3, FAS, FASN, FAU, FCER1G, FGR, GBP6, GCH1, GFI1, GNLY, GNRH1, GPX1, GSTP1, HCK, HNRNPA0, HSF1, ICAM1, IDO1, IFNG, IGLL5, IKBKB, IL12B, IL18BP, IL1B, IL23A, IL27, IL27RA, IL6, IRF3, IRF5, ISG15, JUN, JUNB, LCN2, LILRB1, LTA, LTBR, LTF, MAPKAPK3, MIF, MYD88, MYDGF, MYO1F, NCF1, NDUFA2, NFKB1, NFKBIA, NFKBIB, NFKBIL1, NGFR, NOTCH1, NR1H3, OGT, OPTN, OTUD5, PAF1, PDE4B, PELI1, PGLYRP1, PLA2G6, PLAC8, PLAU, PLSCR3, PNKD, PRDM1, PRKCD, PTGER2, PTGES, RARA, RELA, RELT, RIPK2, RNASEH2A, ROMO1, S100A8, S100A9, SBNO2, SIGIRR, SIRT2, SLC11A1, SOCS1, SOCS3, SOD2, SPON2, SRC, STAT1, TCF3, TCF7L1, TICAM1, TIMP1, TLR2, TNF, TNFAIP3, TNFRSF14, TNFRSF1A, TNFRSF1B, TNFRSF25, TNFRSF4, TNFRSF6B, TNIP2, TNIP3, TREM2, TRIB1, TRIM5, TSPO, UXT, ZC3H12A]
GO:1902105	regulation of leukocyte differentiation	0.00286011	0.0415699	[4, 5, 6, 7, 8, 9]	75	47.7707	[ACIN1, ADAM8, AGER, AP3D1, ATP6AP1, BAD, BCL6, BGLAP, CARD11, CCR1, CD83, CEBPB, CLPTM1, CTLA4, CTNNB1, DTX1, ESRRA, FAS, FASN, FLT3LG, GATA3, GPR68, HAX1, HCLS1, HLX, IFNG, IL12B, IL12RB1, IL15RA, IL1B, IL23A, IL27, IL2RA, IL4R, IL6, IL7, IRF1, IRF7, JUN, KIAA0922, KLF10, LCK, LGALS1, LILRB1, LILRB3, LILRB4, LTF, MYC, MYDGF, NFAM1, NFKBID, NME1, NME2, NRARP, OGT, PGLYRP1, PIK3R6, PRDM1, PRELID1, PTPN6, RARA, RIPK1, RIPK2, SART1, SASH3, STAT5A, TESC, TESPA1, TFE3, TNF, TRIB1, TYROBP, ZAP70, ZBTB7B, ZFPM1]
