## Supplementary material for "Social history and exposure to pathogen signals modulate social status effects on gene regulation in rhesus macaques": Dataset S2 (part 2 of 2)

### Sheet: Dataset_S2b (continued)
Dataset S2b: Gene Ontology enrichment results for genes upregulated by Gard (relative to controls)
GO:0051247	positive regulation of protein metabolic process	0.00297649	0.0416709	[4, 5, 6]	397	40.8436	[ABCA7, ABCF1, ACKR3, ACSL1, ADAM8, ADCY7, ADRB2, ADRM1, AGAP2, AGER, AIF1, AIM2, AKT1, AKT2, ANAPC11, ANAPC15, ANAPC2, ANAPC4, ARAF, ARHGEF5, ARID5A, ARRB2, ATG13, ATG4B, ATP6AP1, ATPIF1, AURKAIP1, AXIN1, AXIN2, BAD, BAG6, BAK1, BAX, BBC3, BCL10, BCL3, BCL6, BID, BIRC2, BIRC3, BRAT1, BRMS1, C21orf33, C3, CAMP, CAPN3, CARD11, CARD8, CASP9, CCDC22, CCL2, CCL20, CCL22, CCL4, CCL7, CCND1, CCND3, CCNK, CCNL1, CCNL2, CCR1, CD14, CD300A, CD40, CD81, CDC25B, CDK10, CDK5R1, CDK5RAP3, CDK9, CDKN1B, CFLAR, CHFR, CHTOP, CIB1, CIDEB, CIRBP, CLCF1, CNPY2, COA3, CSF2RB, CSK, CSNK1D, CSNK1E, CSNK2B, CTBP1, CTNNB1, CTSH, DAXX, DBNL, DCUN1D2, DDRGK1, DDX39B, DDX3X, DNAJB2, DND1, DNPEP, DUSP22, DUSP5, DVL1, DVL3, DYNLL1, EBI3, EED, EGLN2, EHD4, EIF2AK2, EIF2B5, EIF5A, ETFB, EZH2, F12, F3, FAS, FASN, FBXO18, FBXO5, FIS1, FIZ1, FLCN, FLOT1, FLT3LG, FPR1, FRS3, FURIN, FUZ, FYN, FZR1, GADD45A, GADD45B, GATA1, GDF7, GGA1, GGA3, GLIPR2, GNL3, GSAP, GSK3A, HAX1, HCLS1, HDAC3, HES1, HNRNPD, HRAS, HSPA2, HSPB1, HSPBP1, HTRA2, ICAM1, IER3, IFI16, IFI27, IFNG, IKBKG, IL12B, IL1A, IL1B, IL23A, IL27, IL2RA, IL2RG, IL6, ILK, IMP3, IRF1, ITLN1, JTB, JUN, KAT2A, KEAP1, LAMTOR2, LAT, LCK, LCP2, LDB1, LPAR2, LRRK1, LTB, LTBR, LTF, MAD2L2, MAP2K2, MAP2K7, MAP3K10, MAP3K11, MAP3K8, MAP4K1, MAP4K2, MAPK11, MAPK7, MAPK8IP3, MAPKAPK3, MAPKBP1, MAPRE3, MARCKS, MARK2, MCM2, MEFV, METTL3, MIF, MINK1, MLST8, MMP9, MOB2, MPV17L2, MTCH1, MYC, MYD88, MYDGF, NAP1L2, NCOR2, NDUFA13, NDUFA2, NELFA, NELFE, NFKBIA, NGFR, NKX3-1, NMI, NR1H2, NR1H3, NSMCE3, NSMF, NUB1, OGT, OPRL1, OSBPL7, OSM, PAF1, PAK4, PDCD5, PDCD6, PDE6H, PDGFRB, PELI1, PEMT, PHF1, PHF19, PIAS3, PIDD1, PIH1D1, PIK3R5, PIK3R6, PIM1, PINK1, PKD1, PKN1, PLA2G6, PLAUR, PLCG1, PLEK, PLK1, PMAIP1, PML, PPM1F, PPP1R15A, PPP2R4, PPP5C, PRELID1, PRKAG1, PRKCD, PRKD2, PRMT1, PRR5, PSMB1, PSMB10, PSMB3, PSMB4, PSMB5, PSMB6, PSMB8, PSMB9, PSMC3, PSMC4, PSMC5, PSMD13, PSMD2, PSMD3, PSMD4, PSMD6, PSMD7, PSMD8, PSMD9, PSME1, PSME2, PSMF1, PTK2B, PTPN1, PXN, PYM1, RAB1B, RAF1, RASAL3, RASGEF1A, RASGRP4, RASSF1, RBM3, RELA, RELT, RGCC, RHBDD3, RHBDF2, RIPK1, RIPK2, RIPK3, RNF114, RNF40, RPS27L, RPS3, RPS6KA4, RPS6KB2, RPS9, S100A8, S100A9, SART3, SCAP, SDC4, SEMA4C, SEMA7A, SENP2, SGTA, SH2D2A, SIRT2, SLC11A1, SLC11A2, SLC27A1, SMAD3, SMAD7, SMARCB1, SMPD1, SOCS1, SORBS3, SPHK1, SPNS1, SQSTM1, SRC, SREBF1, STAT5A, STK11, STK25, STRA13, STRADA, STUB1, SYMPK, TAB1, TADA2A, TANK, TAOK2, TARBP2, TBC1D10A, TELO2, TFAP4, TICAM1, TIMP1, TIPARP, TLR2, TMEM259, TNF, TNFAIP3, TNFRSF14, TNFRSF1A, TNFRSF1B, TNFRSF25, TNFRSF4, TNFRSF6B, TNFSF10, TNFSF12, TNK2, TOLLIP, TP53, TRADD, TRAF2, TRAF4, TRAF7, TREM2, TRIB1, TRIB2, TRIM5, TXN, UBA52, UBB, UBC, UBE2S, UCN, UPF3B, UQCC2, USP21, USP5, UXT, VPS28, WBP2, WDR83, WFS1, YTHDF1, ZC3H12A, ZFPM1, ZNF367]
GO:0035458	cellular response to interferon-beta	0.0030207	0.0416769	[6]	9	81.8182	[AIM2, CDC34, DDX41, HTRA2, IRF1, NDUFA13, PNPT1, STAT1, TMEM173]
GO:1903010	regulation of bone development	0.0030207	0.0416769	[4, 5, 6, 7]	9	81.8182	[ACTN3, ATP6AP1, CARM1, FAM101B, GPR68, LILRB1, LTF, POR, TYROBP]
GO:2000379	positive regulation of reactive oxygen species metabolic process	0.00295849	0.0417256	[4, 5, 6]	33	55	[AGER, AIF1, AKR1C3, AKT1, AKT2, CYBA, DNM2, GADD45A, GSTP1, HBB, ICAM1, IFNG, IL1B, IL6, ITGB2, OGT, P2RX4, PDGFRB, PLAU, PRKCD, PRKD2, PTK2B, PTX3, RIPK1, RIPK3, ROMO1, SOD2, TICAM1, TLR2, TNF, TP53, TSPO, ZC3H12A]
GO:0010952	positive regulation of peptidase activity	0.00295386	0.0419713	[5, 6, 7, 8, 9]	58	49.5727	[ADRM1, AIM2, BAD, BAK1, BAX, BBC3, BCL10, BID, CARD8, CASP9, CD14, CDKN1B, CFLAR, CIDEB, CTSH, DDX3X, DNPEP, DYNLL1, F3, FAS, FASN, FIS1, HTRA2, IFI16, IFI27, LCK, MEFV, MTCH1, MYC, NDUFA13, NDUFA2, NKX3-1, PDCD5, PDCD6, PIDD1, PINK1, PMAIP1, PML, PPM1F, PRELID1, PSME1, PSME2, RIPK1, RIPK2, RPS27L, RPS3, S100A8, S100A9, SLC11A2, SMAD3, TANK, TBC1D10A, TFAP4, TICAM1, TNF, TNFSF10, TRADD, TRAF2]
GO:0031571	mitotic G1 DNA damage checkpoint	0.0030726	0.042088	[6, 7, 8, 9, 10, 11]	37	53.6232	[CCND1, CDK2, CDKN1B, DGKZ, FBXO31, PCBP4, PIDD1, PML, POLR1B, PSMB1, PSMB10, PSMB3, PSMB4, PSMB5, PSMB6, PSMB8, PSMB9, PSMC3, PSMC4, PSMC5, PSMD13, PSMD2, PSMD3, PSMD4, PSMD6, PSMD7, PSMD8, PSMD9, PSME1, PSME2, PSMF1, RBM38, RPS27L, TP53, UBA52, UBB, UBC]
GO:0045333	cellular respiration	0.00324592	0.0441445	[4, 5]	76	47.5	[ACAD9, ACO1, ACO2, ACTN3, ATP5D, ATP5E, ATP5G1, ATP5G2, ATP5G3, ATP5H, ATP5I, ATP5J2, ATP5L, BAX, BLOC1S1, CHCHD5, COA6, COQ9, COX4I1, COX5B, COX6A1, COX6B1, COX8A, CYC1, DLST, ECSIT, ETFB, FAM3A, MDH2, MTFR1L, MYBBP1A, NDUFA1, NDUFA10, NDUFA11, NDUFA13, NDUFA2, NDUFA3, NDUFA6, NDUFA7, NDUFAF5, NDUFB10, NDUFB11, NDUFB2, NDUFB3, NDUFB4, NDUFB7, NDUFB8, NDUFB9, NDUFS2, NDUFS3, NDUFS5, NDUFS6, NDUFS7, NDUFS8, NDUFV1, NDUFV3, PDHA1, PINK1, PNPT1, PRELID1, SCO2, SDHA, SLC25A14, SLC25A25, SLC25A27, SOD2, TAZ, TBRG4, UCN, UCP2, UQCC3, UQCR10, UQCR11, UQCRC1, UQCRHL, UQCRQ]
GO:0045786	negative regulation of cell cycle	0.00332233	0.0448632	[3, 4, 5]	161	43.6314	[AKT2, ANAPC11, ANAPC15, ANAPC2, ANAPC4, APBB1, ATF5, AURKAIP1, AURKB, BTG3, C2orf40, CCNA2, CCND1, CCNK, CD3EAP, CDK2, CDK5R1, CDK5RAP1, CDK5RAP3, CDK9, CDKN1B, CDKN2C, CDKN2D, CHFR, CHMP2A, CREB3, CTDSP1, CTNNB1, DDIT3, DDX39B, DGKZ, DUSP12, E4F1, EZH2, FBXO31, FBXO5, FOXO4, GADD45A, GADD45GIP1, GAS2L1, GATA3, HDAC3, HEXIM1, HEXIM2, HMGN5, HRAS, HTRA2, IER3, IFNG, IL12B, ILK, ING4, INTS3, IRF1, KLHL22, LAMTOR2, LAMTOR4, LAMTOR5, LCMT1, LILRB1, MAD2L1BP, MAD2L2, MED25, MIF, MIIP, MLST8, MYBBP1A, MYC, NABP1, NGFR, NKX3-1, NLE1, NPRL2, NUBP1, NUBP2, OSM, PCBP4, PIDD1, PKD1, PLA2G16, PLAGL1, PLK1, PML, PNPT1, POLR1B, PPP1R13B, PPP1R15A, PPP2R5B, PRCC, PRKAB1, PRKAG1, PRKD2, PRMT2, PRPF19, PSMB1, PSMB10, PSMB3, PSMB4, PSMB5, PSMB6, PSMB8, PSMB9, PSMC3, PSMC4, PSMC5, PSMD13, PSMD2, PSMD3, PSMD4, PSMD6, PSMD7, PSMD8, PSMD9, PSME1, PSME2, PSMF1, RAD9A, RASSF1, RBM38, RGCC, RHEB, RNF167, RPL24, RPS27L, RRAD, RRAGA, S100A8, S100A9, SART1, SGSM3, SIPA1, SLC25A33, SLC9A3R1, SMAD3, SMARCA4, STK11, STRADA, TAF6, TBRG1, TBRG4, TFAP4, THOC1, TNFAIP3, TOM1L2, TP53, TP53BP2, TPRA1, TSC2, TSPYL2, UBA52, UBB, UBC, WDR6, XRCC3, ZBTB17, ZBTB49, ZC3H12D, ZFYVE19, ZNF830, ZNHIT1, ZWINT]
GO:0071222	cellular response to lipopolysaccharide	0.00346222	0.046423	[5, 6, 8]	59	49.1667	[AKT1, CACTIN, CAMP, CCL2, CCL20, CD14, CD40, CD6, CEBPB, CMPK2, CXCL10, GFI1, GSTP1, HCK, ICAM1, IFNG, IL12B, IL1B, IL6, IRF3, LCN2, LILRB1, LTF, MIF, MYD88, NDUFA2, NFKB1, NFKBIA, NFKBIB, NFKBIL1, NR1H3, OGT, PAF1, PDE4B, PLAU, PLSCR3, PRDM1, RARA, RELA, RIPK2, S100A8, S100A9, SBNO2, SIGIRR, SPON2, SRC, STAT1, TICAM1, TLR2, TNF, TNFAIP3, TNFRSF1B, TNIP2, TNIP3, TRIB1, TRIM5, TSPO, UXT, ZC3H12A]
GO:0072657	protein localization to membrane	0.00354787	0.0472388	[4, 5]	160	43.5967	[ABCD1, AGER, AKT1, AKT2, AP3D1, ARFRP1, ASNA1, ATG3, ATG4B, ATG4D, BAD, BAG6, BAX, BBC3, BID, BSG, CACNA1A, CAPN3, CCL2, CDK5R1, CHMP4A, CHMP4B, CIB1, CRB3, CSK, DVL1, DYNLL1, FAU, FCER1G, FIS1, FLOT1, FLOT2, FZR1, GBP1, GDI1, GET4, GZMB, HGS, IFNG, IFT122, IKBKB, INPP5K, ITGAL, ITGB2, ITGB7, KCNIP3, KRT18, LDLRAP1, LIN7B, MPZ, MRPL23, MRPS12, NCF1, NDUFA13, NMT1, OGT, OPTN, PACS2, PDCD5, PDZD11, PEX16, PEX5, PKN1, PLEKHF1, PMAIP1, PPIL2, PSMD2, RAB11B, RAPSN, RER1, REXO2, RHOG, RILPL2, RPL10, RPL10A, RPL11, RPL12, RPL13, RPL13A, RPL14, RPL18, RPL18A, RPL19, RPL22, RPL23, RPL23A, RPL24, RPL26, RPL27, RPL28, RPL29, RPL30, RPL31, RPL32, RPL34, RPL35, RPL35A, RPL36, RPL36AL, RPL37, RPL37A, RPL41, RPL8, RPLP1, RPLP2, RPS10, RPS11, RPS12, RPS13, RPS14, RPS15, RPS16, RPS17, RPS18, RPS19, RPS2, RPS20, RPS21, RPS23, RPS24, RPS25, RPS26, RPS27, RPS28, RPS29, RPS3, RPS5, RPS8, RPS9, RTP4, S100A10, SEC11C, SEC61B, SEC61G, SLC9A3R1, SSNA1, SSR4, STX4, STX8, TAOK2, TCAF2, TESC, TIMM10, TMBIM1, TMEM88, TNF, TNFRSF1A, TOMM7, TP53, TREM2, TSC2, TSPAN17, TUB, UBA52, VAMP2, VAMP5, VAMP8, VTI1B, ZFAND2B, ZFYVE27]
GO:0072594	establishment of protein localization to organelle	0.00361435	0.0477898	[4, 5, 6]	217	42.4657	[ACD, ADAR, AIP, AKAP1, AKR1C3, AKT1, ANAPC2, ARNTL, ATG13, ATPIF1, AURKAIP1, AXIN1, AXIN2, BAD, BAP1, BAX, BBC3, BCL3, BCL6, BID, C21orf33, CCDC22, CCT7, CHERP, CHMP4A, CHMP4B, CREB3, CTSK, CYB5R1, DDX58, DMAP1, DNLZ, DYNLL1, EMD, FAM89B, FAU, FIS1, FZR1, GFER, GNPTG, GOLGA1, GSK3A, GZMB, HAX1, HCLS1, HDAC3, HES1, HGS, HPS4, HSPA1L, HTRA2, HUWE1, IFNG, IFT122, IL12B, IL18R1, IL1B, IL23A, IL6, IMMP1L, IPO13, IPO4, ITGAX, JUN, KAT2A, KEAP1, LMNA, LRWD1, MAPK7, MCM3AP, MIS18A, MRPL23, MRPS12, MTERF4, NAGPA, NDUFA13, NFKBIA, NFKBIB, NFKBIL1, NMT1, NUP205, OPTN, PAM16, PARP10, PDCD5, PEMT, PEX10, PEX14, PEX16, PEX5, PEX6, PIH1D1, PIK3R2, PINK1, PKD1, PKIG, PLXNA1, PMAIP1, PML, PMPCA, POLA2, PRICKLE4, PRKCD, PRKD2, PSMD2, PSMD8, RAC2, RBCK1, REXO2, RGS19, RNF31, RPAIN, RPL10, RPL10A, RPL11, RPL12, RPL13, RPL13A, RPL14, RPL18, RPL18A, RPL19, RPL22, RPL23, RPL23A, RPL24, RPL26, RPL27, RPL28, RPL29, RPL30, RPL31, RPL32, RPL34, RPL35, RPL35A, RPL36, RPL36AL, RPL37, RPL37A, RPL41, RPL8, RPLP1, RPLP2, RPS10, RPS11, RPS12, RPS13, RPS14, RPS15, RPS16, RPS17, RPS18, RPS19, RPS2, RPS20, RPS21, RPS23, RPS24, RPS25, RPS26, RPS27, RPS28, RPS29, RPS3, RPS5, RPS8, RPS9, RUVBL1, SEC11C, SEC61B, SEC61G, SGF29, SLC11A1, SLC9A3R1, SMAD3, SPHK1, SREBF1, SRI, SSR4, TACC3, TBC1D10C, TIMM10, TIMM13, TIMM17B, TIMM44, TLR2, TMCO6, TMEM173, TNF, TNFAIP3, TNPO2, TOMM40, TOMM6, TOMM7, TONSL, TP53, TRIP6, TRMU, TSC2, TSPAN17, TSPO, TXN, U2AF1, U2AF2, UBA52, UBE2J2, UBL5, VPS25, VPS28, WDR46, WRAP53, ZBTB17, ZC3H12A, ZDHHC8, ZFAND2B, ZPR1]
GO:1904029	regulation of cyclin-dependent protein kinase activity	0.00365365	0.0479762	[4, 5, 7, 8, 9, 10]	46	51.1111	[AKT1, C2orf40, CCNA2, CCND1, CCND3, CCNK, CCNL1, CCNL2, CDC37, CDK5R1, CDK5RAP1, CDK5RAP3, CDKN1B, CDKN2C, CDKN2D, CIB1, CISH, CNPPD1, DUS2, FBXO31, GADD45A, GMFG, HERC5, HEXIM1, HEXIM2, HSPA2, MAPRE3, MCM2, PIM1, PKD1, PKIG, PLK1, PRKD2, REXO2, RGCC, SERTAD1, SH3BP5L, SOCS1, SOCS2, SOCS3, SRC, TESC, TFAP4, TNFAIP3, TRIB1, TRIB2]
GO:0071219	cellular response to molecule of bacterial origin	0.0037107	0.0483915	[4, 5, 7]	61	48.8	[AKT1, CACTIN, CAMP, CCL2, CCL20, CD14, CD40, CD6, CEBPB, CMPK2, CXCL10, GFI1, GSTP1, HCK, ICAM1, IFNG, IL12B, IL1B, IL6, IRF3, LCN2, LILRB1, LTF, MIF, MYD88, NDUFA2, NFKB1, NFKBIA, NFKBIB, NFKBIL1, NR1H3, OGT, PAF1, PDE4B, PLAU, PLSCR3, PRDM1, RARA, RELA, RIPK2, S100A8, S100A9, SBNO2, SIGIRR, SIRT2, SPON2, SRC, STAT1, TICAM1, TLR2, TNF, TNFAIP3, TNFRSF1B, TNIP2, TNIP3, TREM2, TRIB1, TRIM5, TSPO, UXT, ZC3H12A]
GO:0007005	mitochondrion organization	0.0037435	0.0484872	[4]	242	42.087	[AARS2, ACAD9, ACIN1, ADRB2, AIP, AKT1, ALKBH7, ALPK1, ARRB2, ATG13, ATG2A, ATG3, ATG4B, ATG4D, ATG9A, ATG9B, ATPIF1, AURKAIP1, BAD, BAK1, BAP1, BAX, BBC3, BCL2A1, BCS1L, BID, BIK, BLOC1S1, BLOC1S2, C10orf2, C19orf70, C21orf33, CAPS, CCAR2, CDC37, CHCHD10, CHCHD5, CIDEB, CLUH, COA1, COA3, COX14, COX8A, CTSK, CYB5R1, DAP3, DHODH, DNLZ, DYNLL1, ECSIT, ELAC2, ESRRA, EVA1B, FAM73B, FANCC, FANCF, FANCG, FIS1, FLCN, FOXRED1, GABARAPL1, GADD45GIP1, GATB, GFER, GMIP, GPX1, GSK3A, GTPBP3, GZMB, HARS, HARS2, HAX1, HCFC1, HDAC6, HES1, HPS4, HSD17B10, HSPA1A, HSPA1L, HTRA2, HUWE1, IER3, IFI6, IFIT2, IL6, IMMP1L, INF2, ITGAX, ITPKC, JTB, JUN, KAT2A, LMNA, MAP1LC3A, MAPK11, MARK2, MCL1, MED12, MFN1, MIS18A, MMP9, MPV17, MPV17L2, MRPL11, MRPL14, MRPL17, MRPL2, MRPL22, MRPL23, MRPL24, MRPL27, MRPL28, MRPL34, MRPL36, MRPL38, MRPL4, MRPL41, MRPL46, MRPL50, MRPL51, MRPL52, MRPL53, MRPL54, MRPS12, MRPS15, MRPS21, MRPS24, MRPS25, MRPS26, MRPS34, MTERF2, MTERF4, MTFP1, MTFR1L, MTG1, MTG2, NAIF1, NDUFA1, NDUFA10, NDUFA11, NDUFA13, NDUFA2, NDUFA3, NDUFA6, NDUFA7, NDUFAF5, NDUFB10, NDUFB11, NDUFB2, NDUFB3, NDUFB4, NDUFB7, NDUFB8, NDUFB9, NDUFS2, NDUFS3, NDUFS5, NDUFS6, NDUFS7, NDUFS8, NDUFV1, NDUFV3, NME2, NMT1, NTHL1, OGT, PAM16, PDCD5, PEMT, PET100, PEX5, PIM2, PINK1, PLA2G6, PLAUR, PMAIP1, PMPCA, PNPT1, POLG, POLRMT, PPIF, PPRC1, PRELID1, PRICKLE4, PRKAB1, PRKAG1, PRKD2, PSMD8, RAC2, RARS2, REXO2, RHOT2, RIPK2, RNF31, RPL28, RUVBL1, SDHAF1, SHARPIN, SIVA1, SLC25A33, SLC25A4, SLIRP, SNRPB, SNRPD2, SNRPF, SOD2, SQSTM1, SREBF1, SSBP1, STAT2, STOML2, SUPV3L1, TAZ, TIMM10, TIMM13, TIMM17B, TIMM44, TK2, TMEM39B, TNFSF10, TOMM40, TOMM6, TOMM7, TP53, TRMU, TSPO, TUFM, TYMP, U2AF1, U2AF2, UBA52, UBB, UBC, UBE2J2, UBL5, UQCC2, UQCC3, WDR45, WDR46, ZBTB17, ZDHHC8, ZNF593]
GO:0000079	regulation of cyclin-dependent protein serine/threonine kinase activity	0.00388497	0.0499796	[5, 6, 8, 9, 10, 11]	34	53.9683	[AKT1, C2orf40, CCNA2, CCND1, CCND3, CCNK, CCNL1, CCNL2, CDC37, CDK5R1, CDK5RAP1, CDK5RAP3, CDKN1B, CDKN2C, CDKN2D, CNPPD1, FBXO31, GADD45A, HERC5, HEXIM1, HEXIM2, HSPA2, MAPRE3, MCM2, PIM1, PKD1, PLK1, PRKD2, REXO2, RGCC, SERTAD1, SRC, TFAP4, TNFAIP3]

### Sheet: Dataset_S2c
Dataset S2c: Gene Ontology enrichment results for genes more highly expressed in low ranking females in the control (NC) condition
GO ID	GO Term	P value	FDR	GO levels	Number of associated genes	Percetage of associated genes	Associated genes
GO:0044260	cellular macromolecule metabolic process	1.98218e-27	3.77605e-24	[3, 4]	1055	12.1796	[AAR2, AARS, AARS2, AASDHPPT, ABCE1, ABI1, ABT1, ACOT8, ACTL6A, ACTR8, ADAM10, ADAM9, ADAR, ADCY7, ADD1, ADGRG3, ADH5, ADNP2, ADORA2A, ADPRH, ADSL, AEBP2, AGGF1, AIDA, AIFM1, AIMP1, AKTIP, ALG13, ALOX15, ANAPC10, ANG, ANP32A, ANXA4, APLP2, APOBEC3C, APP, AQR, AREL1, ARF1, ARHGEF10L, ARHGEF11, ARHGEF6, ARL6IP5, ARMT1, ARRB1, ARRDC3, ARSB, ASB7, ASF1A, ASH2L, ASXL2, ATAD1, ATF1, ATF6, ATG3, ATG7, ATMIN, ATP6AP2, ATXN3, B3GALNT1, B3GNT8, B4GALT1, BACH1, BAK1, BANK1, BANP, BAZ2A, BCDIN3D, BET1L, BFAR, BHLHE41, BIRC2, BIRC3, BLK, BLZF1, BMPR2, BRCC3, BRD3, BRD7, BRF2, BRWD1, BRWD3, BTG1, BTG2, BTK, BUB3, BUD13, C14orf169, C1GALT1, C1GALT1C1, C2orf49, C3AR1, C5AR1, C5AR2, CAB39, CALM1, CAMKK2, CAND1, CANT1, CANX, CAPRIN1, CARS, CASP1, CASP3, CASP7, CASP8, CAT, CBFA2T3, CBFB, CBL, CBLL1, CBX5, CBX6, CCDC59, CCM2, CCNY, CCR5, CCR7, CD28, CD2AP, CD38, CD40, CD59, CDC123, CDC23, CDC40, CDC42, CDC5L, CDC73, CDCA7L, CDK12, CDK19, CDKAL1, CDKN1A, CDKN1B, CEBPD, CEBPZ, CENPB, CENPE, CGA, CHM, CHPF2, CHST11, CHST12, CHST15, CHTF8, CHURC1, CIAO1, CIITA, CIPC, CLN5, CLNS1A, CNBP, CNOT11, CNOT2, CNOT7, CNOT8, COG2, COG5, COG7, COG8, COMMD2, COMMD5, COMMD8, COPB1, COPB2, COPS4, COPS8, CORO1C, COX19, CPNE3, CPPED1, CPSF2, CRADD, CREB1, CRLF3, CSDE1, CSF1R, CSF2RB, CSGALNACT2, CSK, CSNK1G3, CSNK2A1, CSTF1, CSTF2T, CTAGE5, CTBP2, CTDP1, CTDSP2, CTIF, CTNNB1, CTSC, CTSH, CTSS, CTU1, CUL2, CUL4B, CXCL10, CXCR4, CXXC5, DAPK1, DAPP1, DBR1, DCLRE1C, DCP1B, DCP2, DCTN4, DCTN5, DDX1, DDX18, DDX19A, DDX20, DDX24, DDX47, DDX52, DDX6, DEAF1, DEK, DFFA, DIABLO, DIS3, DNAJC10, DNAJC24, DNAJC3, DNTTIP1, DNTTIP2, DOLK, DPF2, DPH5, DR1, DTD2, DTX1, DUSP11, DUSP16, DUSP6, DYNC1I2, DYNC1LI2, DYRK1A, E2F3, EAF2, EAPP, EDEM3, EFL1, EGLN1, EGLN3, EGR2, EID1, EID2, EID2B, EIF1AX, EIF2S1, EIF4A3, EIF4E, EIF4E2, EIF4EBP2, EIF4G3, EIF4H, ELAVL1, ELF1, ELF2, ELF4, ELK3, ELMSAN1, ELP3, EMG1, EOMES, EPM2AIP1, EPRS, EPX, ERBB2IP, EREG, ERLEC1, ERLIN2, ERP44, ESCO1, ETS1, EXOC4, EXOC5, EXOSC10, EXOSC3, EXOSC7, EXOSC9, EXTL3, FADD, FAF2, FAM103A1, FAM111A, FAM175B, FAS, FASTKD1, FBXL3, FBXL4, FBXL5, FBXO11, FBXO8, FCER1A, FCF1, FEM1A, FEM1C, FIP1L1, FKBP15, FLI1, FNIP1, FOS, FOSL2, FOXJ2, FOXN3, FTO, FTSJ2, FUCA1, FUT8, FYB, GABPA, GALNT2, GALNT7, GARS, GATAD2B, GBA, GBE1, GCNT1, GFM1, GGA2, GLG1, GLO1, GLRX2, GMEB1, GMFB, GNA12, GNPDA1, GNPTAB, GOLGA7, GOLPH3, GOSR1, GOSR2, GPR183, GRB2, GRPEL2, GRSF1, GTF2A1, GTF2A2, GTF2B, GTF2E1, GTF2H2, GTF2H3, GTF3C2, GTF3C3, GZMA, HACD3, HAT1, HBP1, HBS1L, HDGF, HERC4, HERPUD1, HHEX, HIC1, HIF1A, HIF1AN, HIP1, HIPK3, HLTF, HMG20A, HMGCR, HNRNPC, HNRNPF, HNRNPK, HNRNPL, HNRNPR, HNRNPU, HNRNPUL1, ICMT, ICT1, IDS, IFI16, IFNAR1, IFNAR2, IFT57, IKZF1, IL15, IL16, IL24, IL2RA, IL6R, IL7R, IMP3, INCENP, INIP, INSIG1, INSIG2, INTS5, IRAK3, IREB2, IRF2, IRF2BP2, ITCH, ITGB1, ITK, ITM2B, IWS1, JAG1, JAK1, JAK2, JKAMP, JUNB, KAT5, KAT7, KAT8, KDM1A, KDM2B, KDM7A, KIAA1429, KIF5B, KLF4, KLF6, KLHL42, KPNA6, KRAS, KRBOX4, KRR1, L3MBTL3, LAMTOR3, LEO1, LGMN, LIMS1, LITAF, LMAN1, LMBRD1, LMO2, LNPEP, LONP2, LPXN, LRR1, LSM1, LSM14A, LYN, LYPLA1, LYPLAL1, MAFB, MALSU1, MAN1A1, MAN2A1, MANEA, MAP2K4, MAP3K3, MAPK1, MAPK14, MAPKAPK2, MARCH1, MARCH7, MBNL1, MCM3, MCM6, MDFIC, MED1, MED14, MED17, MED22, MED23, MED28, MED4, MED6, MED7, MEF2C, METTL14, MGAT1, MGAT5, MIER1, MKI67, MKL1, MLEC, MOCS3, MORC3, MORF4L1, MPI, MRPL10, MRPL13, MRPL14, MRPL15, MRPL16, MRPL24, MRPL3, MRPL35, MRPL39, MRPL42, MRPL46, MRPL47, MRPL49, MRPS10, MRPS16, MRPS18C, MRPS22, MRPS23, MRPS27, MRPS30, MRPS35, MRPS7, MSH2, MSH6, MSN, MTERF1, MTF2, MTHFR, MTMR6, MTPN, MTRF1, MYCBP, MYD88, MYNN, N4BP2L2, NAA30, NAA50, NAA60, NACC2, NARS, NARS2, NBR1, NCK1, NCKAP1L, NCOA5, NEK6, NEK7, NF1, NFATC1, NFATC2, NFATC2IP, NFE2L1, NFKBIZ, NFX1, NFXL1, NFYA, NFYB, NGLY1, NHEJ1, NIFK, NKAP, NLRP3, NMI, NOCT, NOD1, NPAT, NR4A2, NRBF2, NRDC, NSFL1C, NSRP1, NUB1, NUDT21, NUP107, NUP35, NUP50, NUP88, NUPL2, NUS1, OLIG2, OMA1, ORC4, OSBPL8, OSM, P2RX7, P4HA1, PAK1, PAK2, PAPOLA, PARG, PARK7, PARP1, PARP2, PATL1, PAX5, PCMT1, PCNP, PCYOX1, PCYOX1L, PDCD4, PDCD6, PDCL, PDPK1, PGGT1B, PHF3, PIAS1, PIGC, PIGK, PIGU, PIK3C3, PIK3CB, PIK3CG, PIK3R1, PIK3R4, PJA2, PLAGL2, PLEK, PLOD1, PLPP6, PMM2, POGK, POLA2, POLDIP3, POLK, POLR2B, POLR2D, POMK, POP4, POT1, POU2AF1, POU2F2, PPARD, PPHLN1, PPM1L, PPP1CA, PPP1CB, PPP1CC, PPP1R7, PPP1R8, PPP1R9B, PPP2R1A, PPP2R1B, PPP2R3C, PPP2R5A, PPP2R5E, PPP4R3B, PPP5C, PPT1, PRF1, PRIM1, PRKAR1A, PRKCB, PRKX, PRMT6, PRPF19, PRPF38A, PRPF4, PRPF8, PSKH1, PSMA1, PSMA4, PSMB2, PSMC6, PSMD1, PSMD12, PSMD3, PSMD5, PSMD6, PSME3, PTBP3, PTEN, PTGER4, PTK2B, PTP4A1, PTP4A2, PTPN11, PTPN9, PTTG1IP, PUF60, PUM3, PUS3, PXK, PYM1, QKI, RAB1A, RAB27A, RAB6A, RAD21, RAD23B, RAI1, RAP2B, RAP2C, RAPGEF1, RASGRP3, RASSF2, RASSF3, RASSF5, RB1, RBBP4, RBBP5, RBL2, RBM15B, RBM22, RBM39, RBM41, RBM47, RBMS1, RBPJ, RC3H2, RCBTB1, RCHY1, RELA, RFWD2, RGS2, RHNO1, RHOQ, RIC1, RIOK2, RMI1, RNASE4, RNASE6, RNASEH2B, RNASEL, RNF103, RNF114, RNF115, RNF122, RNF13, RNF139, RNF141, RNF144B, RNF169, RNF19A, RNF20, RNF216, RNF219, RNF220, RNF41, RNF7, RPAP2, RPP14, RQCD1, RRAGB, RRM1, RRM2B, RTCA, RUNX1, RUNX2, S1PR1, SAP30L, SCFD1, SCML4, SDCBP, SDHAF2, SEC22B, SEC23IP, SEC24C, SEC24D, SEC61A1, SEC63, SEL1L, SEMA4D, SESN1, SETDB2, SF3A1, SF3A3, SF3B2, SGK1, SGK223, SH3BP5, SIK1, SKIV2L2, SLC19A1, SLC25A20, SLC25A32, SLC25A40, SLC25A44, SLK, SLU7, SMAD1, SMAD2, SMARCA2, SMARCA5, SMARCAL1, SMARCC1, SMARCE1, SMC1A, SMC3, SMN2, SMNDC1, SND1, SNRK, SNRNP27, SNRPA1, SNX1, SNX12, SORL1, SP1, SP140, SPCS2, SPCS3, SPG20, SPIB, SPINT1, SPN, SPOCK2, SPOPL, SPPL3, SQSTM1, SRP54, SRP68, SRP72, SRP9, SRPK2, SRPRA, SRPRB, SRRM1, SS18, SSBP2, SSR1, SSR3, ST3GAL6, ST6GAL1, ST8SIA4, STAG2, STAP1, STAT3, STK17B, STK24, STK26, STK4, STT3A, STT3B, SUB1, SUFU, SUMF1, SUPT16H, SUPT4H1, SUZ12, SWAP70, SYNJ2BP, TADA1, TADA2B, TAF5, TAF5L, TAF9, TANK, TAOK3, TBK1, TBL1X, TCEA1, TCEAL8, TCEANC, TCEANC2, TCF20, TCF4, TCF7, TDG, TDP2, TEC, TERF1, TERF2, TERF2IP, TFAM, TFB1M, TFEB, TFEC, TGFA, TGFBR1, TGFBR2, TGS1, THAP1, THAP5, THBS1, THOC3, TIA1, TIAM1, TIMM17A, TIMM21, TIMM22, TIRAP, TLR2, TLR4, TLR6, TLR8, TMED10, TMED2, TMED7, TMED9, TMEM102, TMEM115, TMEM59, TMF1, TMPO, TMX3, TNFAIP3, TNFSF13B, TNFSF8, TOLLIP, TOR1A, TP53, TP53INP1, TP53RK, TPP1, TRAF3, TRAF5, TRAF6, TRAM1, TRAT1, TRIM32, TRIM38, TRIM5, TRIM68, TRIP4, TRIT1, TRMT1L, TROVE2, TRPC4AP, TSEN15, TSG101, TSN, TWF1, TXNIP, TXNRD1, UBA3, UBA5, UBA6, UBASH3B, UBE2D1, UBE2D3, UBE2E2, UBE2G1, UBE2G2, UBE2J1, UBE2K, UBE2L3, UBE2N, UBE2V2, UBE2W, UBLCP1, UBQLN1, UBQLN2, UBR7, UBXN2A, UBXN2B, UBXN4, UCHL5, UEVLD, UFL1, UFM1, UGP2, UHMK1, UHRF2, UQCC1, USP1, USP10, USP14, USP39, USP45, USP48, UTP15, UTP23, VBP1, VGLL4, VIMP, VOPP1, VPS25, VPS36, VTA1, WBP11, WDR48, WDR75, WDR82, WWP1, XAB2, XPC, XPO1, XPOT, XRCC5, XRCC6, YEATS4, YME1L1, YRDC, YTHDF2, YWHAB, YWHAQ, YWHAZ, ZAK, ZBED6, ZBTB1, ZBTB33, ZBTB4, ZBTB45, ZBTB8OS, ZC3H14, ZCCHC6, ZDHHC14, ZDHHC20, ZDHHC5, ZDHHC6, ZEB2, ZFP3, ZFP36, ZFP36L2, ZFP69, ZFP91, ZFYVE16, ZKSCAN1, ZMIZ1, ZMPSTE24, ZNF12, ZNF134, ZNF140, ZNF141, ZNF146, ZNF148, ZNF160, ZNF17, ZNF181, ZNF184, ZNF189, ZNF195, ZNF207, ZNF211, ZNF212, ZNF217, ZNF22, ZNF226, ZNF227, ZNF234, ZNF253, ZNF256, ZNF266, ZNF282, ZNF292, ZNF319, ZNF350, ZNF383, ZNF408, ZNF426, ZNF430, ZNF432, ZNF445, ZNF45, ZNF48, ZNF490, ZNF516, ZNF518A, ZNF528, ZNF557, ZNF562, ZNF565, ZNF568, ZNF576, ZNF606, ZNF613, ZNF614, ZNF616, ZNF622, ZNF638, ZNF639, ZNF641, ZNF668, ZNF669, ZNF680, ZNF687, ZNF703, ZNF706, ZNF710, ZNF740, ZNF764, ZNF766, ZNF770, ZNF776, ZNF780A, ZNF792, ZNF800, ZNF841, ZNF846, ZNRF2, ZSCAN25]
GO:0043170	macromolecule metabolic process	3.98249e-21	3.79333e-18	[3]	1096	11.6857	[AAR2, AARS, AARS2, AASDHPPT, ABCE1, ABI1, ABT1, ACOT8, ACTL6A, ACTR8, ADAM10, ADAM9, ADAR, ADCY7, ADD1, ADGRG3, ADH5, ADK, ADNP2, ADORA2A, ADPRH, ADSL, AEBP2, AEN, AGGF1, AIDA, AIFM1, AIMP1, AKTIP, ALG13, ALOX15, ANAPC10, ANG, ANP32A, ANXA4, APLP2, APOBEC3C, APP, AQR, AREL1, ARF1, ARHGEF10L, ARHGEF11, ARHGEF6, ARL6IP5, ARMT1, ARRB1, ARRDC3, ARSB, ASB7, ASF1A, ASH2L, ASXL2, ATAD1, ATF1, ATF6, ATG3, ATG7, ATMIN, ATP6AP2, ATXN3, B3GALNT1, B3GNT8, B4GALT1, BACH1, BAK1, BANK1, BANP, BAZ2A, BCDIN3D, BET1L, BFAR, BHLHE41, BIRC2, BIRC3, BLK, BLZF1, BMPR2, BRCC3, BRD3, BRD7, BRF2, BRWD1, BRWD3, BTG1, BTG2, BTK, BUB3, BUD13, C14orf169, C1GALT1, C1GALT1C1, C2orf49, C3AR1, C5AR1, C5AR2, CAB39, CALM1, CAMKK2, CAND1, CANT1, CANX, CAPRIN1, CARS, CASP1, CASP2, CASP3, CASP6, CASP7, CASP8, CAT, CBFA2T3, CBFB, CBL, CBLL1, CBX5, CBX6, CCDC59, CCM2, CCNY, CCR2, CCR5, CCR7, CD28, CD2AP, CD38, CD40, CD59, CDC123, CDC23, CDC40, CDC42, CDC5L, CDC73, CDCA7L, CDK12, CDK19, CDKAL1, CDKN1A, CDKN1B, CEBPD, CEBPZ, CENPB, CENPE, CGA, CHM, CHPF2, CHST11, CHST12, CHST15, CHTF8, CHURC1, CIAO1, CIITA, CIPC, CLN5, CLNS1A, CNBP, CNDP2, CNOT11, CNOT2, CNOT7, CNOT8, COG2, COG5, COG7, COG8, COMMD2, COMMD5, COMMD8, COPB1, COPB2, COPS4, COPS8, CORO1C, COX19, CPNE3, CPOX, CPPED1, CPSF2, CR2, CRADD, CREB1, CRLF3, CSDE1, CSF1R, CSF2RB, CSGALNACT2, CSK, CSNK1G3, CSNK2A1, CSTF1, CSTF2T, CTAGE5, CTBP2, CTDP1, CTDSP2, CTIF, CTNNB1, CTSC, CTSH, CTSS, CTU1, CUL2, CUL4B, CXCL10, CXCR4, CXXC5, DAPK1, DAPP1, DBR1, DCLRE1C, DCP1B, DCP2, DCTN4, DCTN5, DDX1, DDX18, DDX19A, DDX20, DDX24, DDX47, DDX52, DDX6, DEAF1, DEK, DFFA, DIABLO, DIS3, DLD, DNAJC10, DNAJC24, DNAJC3, DNTTIP1, DNTTIP2, DOLK, DPF2, DPH5, DPP9, DR1, DTD2, DTX1, DUSP11, DUSP16, DUSP6, DYNC1I2, DYNC1LI2, DYRK1A, E2F3, EAF2, EAPP, EDEM3, EFL1, EGLN1, EGLN3, EGR2, EID1, EID2, EID2B, EIF1AX, EIF2S1, EIF4A3, EIF4E, EIF4E2, EIF4EBP2, EIF4G3, EIF4H, ELAVL1, ELF1, ELF2, ELF4, ELK3, ELMSAN1, ELP3, EMG1, EOMES, EPM2AIP1, EPRS, EPX, ERAP1, ERBB2IP, EREG, ERLEC1, ERLIN2, ERP44, ESCO1, ETS1, EXOC4, EXOC5, EXOSC10, EXOSC3, EXOSC7, EXOSC9, EXTL3, FADD, FAF2, FAM103A1, FAM111A, FAM175B, FAS, FASTKD1, FBXL3, FBXL4, FBXL5, FBXO11, FBXO8, FCER1A, FCF1, FEM1A, FEM1C, FIP1L1, FKBP15, FLI1, FNIP1, FOS, FOSL2, FOXJ2, FOXN3, FTO, FTSJ2, FUCA1, FUT8, FYB, FYTTD1, G3BP1, GABPA, GALNT2, GALNT7, GARS, GATAD2B, GBA, GBE1, GCNT1, GFM1, GGA2, GLG1, GLO1, GLRX2, GMEB1, GMFB, GNA12, GNPDA1, GNPTAB, GNS, GOLGA7, GOLPH3, GOSR1, GOSR2, GPR183, GRB2, GRPEL2, GRSF1, GTF2A1, GTF2A2, GTF2B, GTF2E1, GTF2H2, GTF2H3, GTF3C2, GTF3C3, GZMA, HACD3, HARBI1, HAT1, HBP1, HBS1L, HDGF, HERC4, HERPUD1, HHEX, HIC1, HIF1A, HIF1AN, HIP1, HIPK3, HLTF, HMG20A, HMGCR, HNRNPC, HNRNPF, HNRNPK, HNRNPL, HNRNPR, HNRNPU, HNRNPUL1, HORMAD1, ICMT, ICT1, IDS, IFI16, IFNAR1, IFNAR2, IFT57, IGLL5, IKZF1, IL15, IL16, IL24, IL2RA, IL6R, IL7, IL7R, IMP3, INCENP, INIP, INPP5B, INSIG1, INSIG2, INTS5, IPO8, IRAK3, IREB2, IRF2, IRF2BP2, ISCA2, ISG20L2, ITCH, ITGB1, ITK, ITM2B, IWS1, JAG1, JAK1, JAK2, JKAMP, JOSD1, JUNB, KAT5, KAT7, KAT8, KDM1A, KDM2B, KDM7A, KIAA1429, KIF5B, KLF4, KLF6, KLHL42, KPNA6, KRAS, KRBOX4, KRR1, L3MBTL3, LAMTOR3, LCP1, LEO1, LGMN, LIMS1, LITAF, LMAN1, LMBRD1, LMO2, LNPEP, LONP2, LONRF3, LPXN, LRR1, LSM1, LSM14A, LTA4H, LYN, LYPLA1, LYPLAL1, MAFB, MALSU1, MAN1A1, MAN2A1, MANEA, MAP2K4, MAP3K3, MAPK1, MAPK14, MAPKAPK2, MARCH1, MARCH7, MATR3, MBNL1, MCM3, MCM6, MCPH1, MDFIC, MED1, MED14, MED17, MED22, MED23, MED28, MED4, MED6, MED7, MEF2C, METTL14, MGAT1, MGAT5, MIER1, MKI67, MKL1, MLEC, MOCS3, MORC3, MORF4L1, MPI, MRPL10, MRPL13, MRPL14, MRPL15, MRPL16, MRPL24, MRPL3, MRPL35, MRPL39, MRPL42, MRPL46, MRPL47, MRPL49, MRPS10, MRPS16, MRPS18C, MRPS22, MRPS23, MRPS27, MRPS30, MRPS35, MRPS7, MSH2, MSH6, MSN, MTERF1, MTF2, MTHFR, MTMR6, MTPN, MTRF1, MYCBP, MYD88, MYNN, N4BP2L2, NAA30, NAA50, NAA60, NACC2, NARS, NARS2, NBR1, NCK1, NCKAP1L, NCOA5, NEK6, NEK7, NF1, NFATC1, NFATC2, NFATC2IP, NFE2L1, NFKBIZ, NFX1, NFXL1, NFYA, NFYB, NGLY1, NHEJ1, NIFK, NKAP, NLRP3, NMI, NOCT, NOD1, NPAT, NR4A2, NRBF2, NRDC, NSFL1C, NSRP1, NUB1, NUDT21, NUP107, NUP35, NUP50, NUP88, NUPL2, NUS1, ODC1, OLIG2, OLR1, OMA1, ORC4, OSBPL8, OSM, P2RX7, P4HA1, PAK1, PAK2, PAPOLA, PAPSS1, PARG, PARK7, PARP1, PARP2, PATL1, PAX5, PCMT1, PCNP, PCYOX1, PCYOX1L, PDCD4, PDCD6, PDCL, PDPK1, PGGT1B, PHF3, PIAS1, PIGC, PIGK, PIGU, PIK3C3, PIK3CB, PIK3CG, PIK3IP1, PIK3R1, PIK3R4, PJA2, PLAGL2, PLEK, PLOD1, PLPP6, PMM2, POGK, POLA2, POLDIP3, POLK, POLR2B, POLR2D, POMK, POP4, POT1, POU2AF1, POU2F2, PPARD, PPHLN1, PPM1L, PPP1CA, PPP1CB, PPP1CC, PPP1R7, PPP1R8, PPP1R9B, PPP2R1A, PPP2R1B, PPP2R3C, PPP2R5A, PPP2R5E, PPP4R3B, PPP5C, PPT1, PRF1, PRIM1, PRKAR1A, PRKCB, PRKX, PRMT6, PRPF19, PRPF38A, PRPF4, PRPF8, PSKH1, PSMA1, PSMA4, PSMB2, PSMC6, PSMD1, PSMD12, PSMD3, PSMD5, PSMD6, PSME3, PTBP3, PTEN, PTGER4, PTK2B, PTP4A1, PTP4A2, PTPN11, PTPN9, PTTG1IP, PUF60, PUM3, PUS3, PXK, PYM1, QKI, RAB1A, RAB27A, RAB6A, RAD21, RAD23B, RAI1, RAP2B, RAP2C, RAPGEF1, RASGRP3, RASSF2, RASSF3, RASSF5, RB1, RBBP4, RBBP5, RBL2, RBM15B, RBM22, RBM39, RBM41, RBM47, RBMS1, RBPJ, RC3H2, RCBTB1, RCHY1, RELA, RFWD2, RGS2, RHNO1, RHOQ, RIC1, RIOK2, RMI1, RNASE4, RNASE6, RNASEH2B, RNASEL, RNF103, RNF114, RNF115, RNF122, RNF13, RNF139, RNF141, RNF144B, RNF169, RNF19A, RNF20, RNF216, RNF219, RNF220, RNF41, RNF7, RPAP2, RPP14, RQCD1, RRAGB, RRM1, RRM2B, RTCA, RUNX1, RUNX2, S1PR1, SAMD9L, SAP30L, SCFD1, SCML4, SDCBP, SDHAF2, SEC22B, SEC23IP, SEC24C, SEC24D, SEC61A1, SEC63, SEL1L, SEMA4D, SENP7, SERBP1, SESN1, SETDB2, SF3A1, SF3A3, SF3B2, SGK1, SGK223, SH3BP5, SIK1, SKIV2L2, SLC19A1, SLC25A20, SLC25A32, SLC25A40, SLC25A44, SLC35B3, SLK, SLU7, SMAD1, SMAD2, SMARCA2, SMARCA5, SMARCAL1, SMARCC1, SMARCE1, SMC1A, SMC3, SMN2, SMNDC1, SMPD3, SND1, SNRK, SNRNP27, SNRPA1, SNX1, SNX12, SORL1, SP1, SP140, SPCS2, SPCS3, SPG20, SPIB, SPINT1, SPN, SPOCK2, SPOPL, SPPL3, SQSTM1, SRP54, SRP68, SRP72, SRP9, SRPK2, SRPRA, SRPRB, SRRM1, SS18, SSBP2, SSR1, SSR3, ST3GAL6, ST6GAL1, ST8SIA4, STAG2, STAP1, STAT3, STK17B, STK24, STK26, STK4, STT3A, STT3B, SUB1, SUFU, SUMF1, SUPT16H, SUPT4H1, SUZ12, SWAP70, SYNJ2BP, TADA1, TADA2B, TAF5, TAF5L, TAF9, TANK, TAOK3, TAPBP, TBK1, TBL1X, TCEA1, TCEAL8, TCEANC, TCEANC2, TCF20, TCF4, TCF7, TDG, TDP2, TEC, TERF1, TERF2, TERF2IP, TFAM, TFB1M, TFEB, TFEC, TGFA, TGFBR1, TGFBR2, TGS1, THAP1, THAP5, THBS1, THOC3, TIA1, TIAM1, TIMM17A, TIMM21, TIMM22, TIRAP, TLR1, TLR2, TLR4, TLR6, TLR8, TMED10, TMED2, TMED7, TMED9, TMEM102, TMEM115, TMEM59, TMF1, TMPO, TMX3, TNFAIP3, TNFSF13B, TNFSF8, TOLLIP, TOR1A, TP53, TP53INP1, TP53RK, TPP1, TRAF3, TRAF5, TRAF6, TRAM1, TRAT1, TRIM32, TRIM38, TRIM5, TRIM68, TRIP4, TRIT1, TRMT1L, TROVE2, TRPC4AP, TSEN15, TSG101, TSN, TSPAN14, TWF1, TXNIP, TXNRD1, UBA3, UBA5, UBA6, UBASH3B, UBE2D1, UBE2D3, UBE2E2, UBE2G1, UBE2G2, UBE2J1, UBE2K, UBE2L3, UBE2N, UBE2V2, UBE2W, UBLCP1, UBQLN1, UBQLN2, UBR7, UBXN2A, UBXN2B, UBXN4, UCHL5, UEVLD, UFL1, UFM1, UGP2, UHMK1, UHRF2, UQCC1, UQCRC2, USP1, USP10, USP14, USP39, USP45, USP48, UTP15, UTP23, VBP1, VGLL4, VIMP, VOPP1, VPS25, VPS36, VTA1, WBP11, WDR48, WDR75, WDR82, WWP1, XAB2, XPC, XPO1, XPOT, XRCC5, XRCC6, YEATS4, YME1L1, YRDC, YTHDF2, YWHAB, YWHAQ, YWHAZ, ZAK, ZBED6, ZBTB1, ZBTB33, ZBTB4, ZBTB45, ZBTB8OS, ZC3H14, ZCCHC6, ZDHHC14, ZDHHC20, ZDHHC5, ZDHHC6, ZEB2, ZFP3, ZFP36, ZFP36L2, ZFP69, ZFP91, ZFYVE16, ZKSCAN1, ZMIZ1, ZMPSTE24, ZNF12, ZNF134, ZNF140, ZNF141, ZNF146, ZNF148, ZNF160, ZNF17, ZNF181, ZNF184, ZNF189, ZNF195, ZNF207, ZNF211, ZNF212, ZNF217, ZNF22, ZNF226, ZNF227, ZNF234, ZNF253, ZNF256, ZNF266, ZNF282, ZNF292, ZNF319, ZNF350, ZNF383, ZNF408, ZNF426, ZNF430, ZNF432, ZNF445, ZNF45, ZNF48, ZNF490, ZNF516, ZNF518A, ZNF528, ZNF557, ZNF562, ZNF565, ZNF568, ZNF576, ZNF606, ZNF613, ZNF614, ZNF616, ZNF622, ZNF638, ZNF639, ZNF641, ZNF668, ZNF669, ZNF680, ZNF687, ZNF703, ZNF706, ZNF710, ZNF740, ZNF764, ZNF766, ZNF770, ZNF776, ZNF780A, ZNF792, ZNF800, ZNF841, ZNF846, ZNRF2, ZSCAN25]
GO:0010467	gene expression	9.16417e-21	5.81925e-18	[4]	709	12.9073	[AAR2, AARS, AARS2, ABT1, ACTL6A, ACTR8, ADAM10, ADAR, ADGRG3, ADK, ADNP2, AEBP2, AGGF1, AIFM1, AIMP1, ANG, ANP32A, ANXA4, APP, AQR, ARHGEF10L, ARHGEF11, ARRB1, ASF1A, ASH2L, ASXL2, ATF1, ATF6, ATMIN, ATP6AP2, ATXN3, BACH1, BAK1, BANK1, BANP, BAZ2A, BCDIN3D, BHLHE41, BIRC2, BIRC3, BLZF1, BMPR2, BRD3, BRD7, BRF2, BRWD1, BRWD3, BTG1, BTG2, BTK, BUD13, C14orf169, C2orf49, C5AR1, CAMKK2, CAND1, CAPRIN1, CARS, CASP1, CASP2, CASP3, CASP7, CASP8, CAT, CBFA2T3, CBFB, CBL, CBX5, CBX6, CCDC59, CCM2, CCR2, CD28, CD38, CD40, CD59, CDC123, CDC40, CDC42, CDC5L, CDC73, CDCA7L, CDK12, CDKAL1, CDKN1A, CDKN1B, CEBPD, CEBPZ, CENPB, CGA, CHURC1, CIAO1, CIITA, CIPC, CLN5, CLNS1A, CNBP, CNOT11, CNOT2, CNOT7, CNOT8, COMMD2, COMMD5, COMMD8, CPSF2, CRADD, CREB1, CRLF3, CSDE1, CSNK2A1, CSTF1, CSTF2T, CTBP2, CTDP1, CTIF, CTNNB1, CTSH, CTSS, CTU1, CUL2, CXCL10, CXXC5, DAPK1, DBR1, DCP1B, DCP2, DDX1, DDX19A, DDX20, DDX47, DDX52, DDX6, DEAF1, DEK, DIABLO, DIS3, DNAJC3, DNTTIP1, DNTTIP2, DPF2, DR1, DTD2, DTX1, DUSP11, DYRK1A, E2F3, EAF2, EAPP, EFL1, EGLN1, EGLN3, EGR2, EID1, EID2, EID2B, EIF1AX, EIF2S1, EIF4A3, EIF4E, EIF4E2, EIF4EBP2, EIF4G3, EIF4H, ELAVL1, ELF1, ELF2, ELF4, ELK3, ELMSAN1, ELP3, EMG1, EOMES, EPRS, EPX, ERBB2IP, EREG, ERLIN2, ETS1, EXOSC10, EXOSC3, EXOSC7, EXOSC9, FADD, FAM103A1, FAS, FCF1, FIP1L1, FLI1, FNIP1, FOS, FOSL2, FOXJ2, FOXN3, FTSJ2, FUT8, FYTTD1, GABPA, GARS, GATAD2B, GFM1, GLG1, GLO1, GLRX2, GMEB1, GNPDA1, GOLPH3, GRSF1, GTF2A1, GTF2A2, GTF2B, GTF2E1, GTF2H2, GTF2H3, GTF3C2, GTF3C3, HAT1, HBP1, HBS1L, HDGF, HHEX, HIC1, HIF1A, HIF1AN, HIP1, HIPK3, HLTF, HMG20A, HNRNPC, HNRNPF, HNRNPK, HNRNPL, HNRNPR, HNRNPU, HNRNPUL1, ICT1, IFI16, IFNAR1, IFNAR2, IFT57, IKZF1, IL16, IL6R, IL7, IL7R, IMP3, INPP5B, INSIG1, INSIG2, INTS5, IPO8, IRAK3, IREB2, IRF2, IRF2BP2, ISCA2, ITCH, IWS1, JAG1, JAK2, JUNB, KAT5, KAT7, KAT8, KDM1A, KDM2B, KDM7A, KIAA1429, KLF4, KLF6, KPNA6, KRAS, KRBOX4, KRR1, L3MBTL3, LAMTOR3, LEO1, LGMN, LIMS1, LITAF, LMO2, LONP2, LPXN, LSM1, LSM14A, MAFB, MALSU1, MAPK1, MAPK14, MAPKAPK2, MATR3, MBNL1, MCPH1, MDFIC, MED1, MED14, MED17, MED22, MED23, MED28, MED4, MED6, MED7, MEF2C, METTL14, MIER1, MKL1, MOCS3, MORF4L1, MRPL10, MRPL13, MRPL14, MRPL15, MRPL16, MRPL24, MRPL3, MRPL35, MRPL39, MRPL42, MRPL46, MRPL47, MRPL49, MRPS10, MRPS16, MRPS18C, MRPS22, MRPS23, MRPS27, MRPS30, MRPS35, MRPS7, MSN, MTERF1, MTF2, MTPN, MTRF1, MYCBP, MYD88, MYNN, N4BP2L2, NACC2, NARS, NARS2, NCK1, NCOA5, NF1, NFATC1, NFATC2, NFATC2IP, NFE2L1, NFKBIZ, NFX1, NFXL1, NFYA, NFYB, NIFK, NKAP, NLRP3, NMI, NOCT, NOD1, NPAT, NR4A2, NRBF2, NRDC, NSRP1, NUDT21, NUP107, NUP35, NUP50, NUP88, NUPL2, OLIG2, OMA1, OSM, P2RX7, PAK1, PAPOLA, PARK7, PARP1, PATL1, PAX5, PDCD4, PDCD6, PDPK1, PHF3, PIAS1, PIK3C3, PIK3CB, PIK3R1, PLAGL2, POGK, POLDIP3, POLR2B, POLR2D, POP4, POU2AF1, POU2F2, PPARD, PPHLN1, PPP1CA, PPP1CB, PPP1CC, PPP1R8, PPP1R9B, PPP2R1A, PPP5C, PRF1, PRKAR1A, PRKCB, PRMT6, PRPF19, PRPF38A, PRPF4, PRPF8, PSMA1, PSMA4, PSMB2, PSMC6, PSMD1, PSMD12, PSMD3, PSMD5, PSMD6, PSME3, PTBP3, PTEN, PTGER4, PTK2B, PUF60, PUM3, PUS3, PYM1, QKI, RAB27A, RAD21, RAI1, RB1, RBBP4, RBBP5, RBL2, RBM15B, RBM22, RBM39, RBM41, RBMS1, RBPJ, RC3H2, RCBTB1, RELA, RGS2, RHOQ, RNASEH2B, RNASEL, RNF139, RNF141, RNF20, RNF219, RNF41, RPAP2, RPP14, RQCD1, RRAGB, RRM2B, RTCA, RUNX1, RUNX2, S1PR1, SAP30L, SCML4, SEMA4D, SERBP1, SESN1, SETDB2, SF3A1, SF3A3, SF3B2, SGK1, SIK1, SKIV2L2, SLC19A1, SLC25A20, SLC25A32, SLC25A40, SLC25A44, SLU7, SMAD1, SMAD2, SMARCA2, SMARCA5, SMARCAL1, SMARCC1, SMARCE1, SMC1A, SMN2, SMNDC1, SND1, SNRNP27, SNRPA1, SNX12, SORL1, SP1, SP140, SPCS2, SPCS3, SPG20, SPIB, SQSTM1, SRP54, SRP68, SRP72, SRP9, SRPK2, SRPRA, SRPRB, SRRM1, SS18, SSBP2, SSR1, SSR3, STAG2, STAP1, STAT3, STK24, STK4, SUB1, SUFU, SUPT16H, SUPT4H1, SUZ12, TADA1, TADA2B, TAF5, TAF5L, TAF9, TANK, TAPBP, TBK1, TBL1X, TCEA1, TCEAL8, TCEANC, TCEANC2, TCF20, TCF4, TCF7, TDG, TERF2, TERF2IP, TFAM, TFB1M, TFEB, TFEC, TGFBR1, TGFBR2, TGS1, THAP1, THAP5, THBS1, THOC3, TIA1, TIRAP, TLR2, TLR4, TMEM59, TMF1, TMPO, TNFAIP3, TNFSF8, TP53, TP53INP1, TP53RK, TRAF3, TRAF5, TRAF6, TRAM1, TRIM32, TRIM38, TRIM5, TRIP4, TRIT1, TRMT1L, TROVE2, TSEN15, TSG101, TSN, TSPAN14, TXNIP, TXNRD1, UBA3, UBA5, UBE2D1, UBE2D3, UBE2L3, UBE2N, UBXN2A, UCHL5, UFL1, UHMK1, UHRF2, UQCC1, UQCRC2, USP39, UTP15, UTP23, VGLL4, VOPP1, VPS25, VPS36, VTA1, WBP11, WDR75, WWP1, XAB2, XPO1, XPOT, XRCC5, XRCC6, YEATS4, YRDC, YTHDF2, YWHAB, YWHAQ, YWHAZ, ZBED6, ZBTB1, ZBTB33, ZBTB4, ZBTB45, ZBTB8OS, ZC3H14, ZCCHC6, ZEB2, ZFP3, ZFP36, ZFP36L2, ZFP69, ZFYVE16, ZKSCAN1, ZMIZ1, ZMPSTE24, ZNF12, ZNF134, ZNF140, ZNF141, ZNF146, ZNF148, ZNF160, ZNF17, ZNF181, ZNF184, ZNF189, ZNF195, ZNF207, ZNF211, ZNF212, ZNF217, ZNF22, ZNF226, ZNF227, ZNF234, ZNF253, ZNF256, ZNF266, ZNF282, ZNF292, ZNF319, ZNF350, ZNF383, ZNF408, ZNF426, ZNF430, ZNF432, ZNF445, ZNF45, ZNF48, ZNF490, ZNF516, ZNF518A, ZNF528, ZNF557, ZNF562, ZNF565, ZNF568, ZNF576, ZNF606, ZNF613, ZNF614, ZNF616, ZNF638, ZNF639, ZNF641, ZNF668, ZNF669, ZNF680, ZNF687, ZNF703, ZNF706, ZNF710, ZNF740, ZNF764, ZNF766, ZNF770, ZNF776, ZNF780A, ZNF792, ZNF800, ZNF841, ZNF846, ZSCAN25]
GO:0044249	cellular biosynthetic process	1.30145e-20	6.19814e-18	[3]	796	12.5493	[AARS, AARS2, AASDHPPT, ABT1, ACOT8, ACP5, ACSL4, ACSS2, ACTL6A, ACTR8, ADAR, ADCY7, ADGRG3, ADI1, ADK, ADNP2, ADORA2A, ADRB1, ADSL, AEBP2, AGK, AGPAT3, AIMP1, AK2, ALDH2, ALDH3A2, ALG13, ALOX15, AMPD3, ANG, ANP32A, ANXA4, APP, ARF1, ARHGEF10L, ARHGEF11, ARRB1, ASF1A, ASH2L, ASNSD1, ASXL2, ATF1, ATF6, ATG7, ATIC, ATMIN, ATP5C1, ATP6V0A1, ATXN3, B3GALNT1, B3GNT8, B4GALT1, BACH1, BANK1, BANP, BAZ2A, BCDIN3D, BET1L, BHLHE41, BIRC2, BLZF1, BMPR2, BRD3, BRD7, BRF2, BRWD1, BRWD3, BTG1, BTG2, BTK, C14orf169, C1GALT1, C1GALT1C1, C3AR1, C5AR1, CALM1, CAMKK2, CAND1, CANT1, CANX, CAP1, CAPRIN1, CARS, CAT, CBFA2T3, CBFB, CBL, CBX5, CBX6, CCDC59, CCM2, CCR2, CCR7, CD28, CD38, CD40, CD59, CDC123, CDC40, CDC42, CDC5L, CDC73, CDCA7L, CDK12, CDKAL1, CDKN1A, CDKN1B, CDS2, CEBPD, CEBPZ, CENPB, CEPT1, CGA, CHPF2, CHST11, CHST12, CHST15, CHTF8, CHURC1, CIAO1, CIITA, CIPC, CLN5, CNBP, CNDP2, CNOT11, CNOT2, CNOT7, CNOT8, COG2, COG5, COG7, COG8, COMMD2, COMMD5, COMMD8, COPB1, COPB2, COQ5, CPNE3, CPOX, CPSF2, CREB1, CRLF3, CSDE1, CSGALNACT2, CSNK2A1, CSTF1, CTAGE5, CTBP2, CTDP1, CTDSP2, CTIF, CTNNB1, CTSC, CUL2, CUL4B, CXCL10, CXXC5, CYBB, CYP27A1, DAPK1, DCK, DCTN4, DCTN5, DDX1, DDX20, DDX6, DEAF1, DEGS1, DEK, DHRS9, DLAT, DLD, DNAJC24, DNAJC3, DNTTIP1, DNTTIP2, DOLK, DPF2, DPH5, DR1, DTD2, DTX1, DYNC1I2, DYNC1LI2, E2F3, EAF2, EAPP, EDEM3, EFL1, EGLN1, EGLN3, EGR2, EID1, EID2, EID2B, EIF1AX, EIF2S1, EIF4A3, EIF4E, EIF4E2, EIF4EBP2, EIF4G3, EIF4H, ELAVL1, ELF1, ELF2, ELF4, ELK3, ELMSAN1, ELOVL5, ELP3, EOMES, EPM2AIP1, EPRS, EPX, ERBB2IP, EREG, ERLIN2, ESCO1, ETNK1, ETS1, EXTL3, FADD, FAM111A, FCER1A, FIP1L1, FLI1, FNIP1, FOS, FOSL2, FOXJ2, FOXN3, FUCA1, FUT8, GABPA, GALNT2, GALNT7, GARS, GATAD2B, GBA, GBE1, GCNT1, GFM1, GGCT, GGPS1, GLO1, GLRX2, GMEB1, GMPS, GNAI3, GNPDA1, GNPTAB, GOLGA7, GOLPH3, GOSR1, GOSR2, GOT2, GPCPD1, GPR65, GTF2A1, GTF2A2, GTF2B, GTF2E1, GTF2H2, GTF2H3, GTF3C2, GTF3C3, GUCY1B3, HACD2, HACD3, HAT1, HBP1, HBS1L, HDGF, HHEX, HIC1, HIF1A, HIF1AN, HIP1, HIPK3, HLTF, HMG20A, HMGCR, HNRNPC, HNRNPK, HNRNPR, HNRNPU, HNRNPUL1, HSD17B11, ICT1, IFI16, IFNAR1, IFNAR2, IFT57, IKZF1, IL15, IL16, IL6R, IMP3, INSIG1, INSIG2, IRAK3, IREB2, IRF2, IRF2BP2, ITCH, ITM2B, IWS1, JAG1, JAK2, JUNB, KAT5, KAT7, KAT8, KDM1A, KDM2B, KDM7A, KLF4, KLF6, KPNA6, KRAS, KRBOX4, L3MBTL3, LAMTOR3, LCP1, LEO1, LIMS1, LITAF, LMAN1, LMO2, LPCAT2, LPGAT1, LPXN, LSM14A, LTA4H, MAFB, MALSU1, MAN1A1, MAN2A1, MANEA, MAPK1, MAPK14, MAPKAPK2, MAT2B, MCAT, MCM3, MCM6, MDFIC, MED1, MED14, MED17, MED22, MED23, MED28, MED4, MED6, MED7, MEF2C, METTL14, MGAT1, MGAT5, MIER1, MKL1, MLEC, MLYCD, MOCS3, MORF4L1, MPI, MRPL10, MRPL13, MRPL14, MRPL15, MRPL16, MRPL24, MRPL3, MRPL35, MRPL39, MRPL42, MRPL46, MRPL47, MRPL49, MRPS10, MRPS16, MRPS18C, MRPS22, MRPS23, MRPS27, MRPS30, MRPS35, MRPS7, MTERF1, MTF2, MTHFR, MTMR6, MTPN, MTRF1, MYCBP, MYD88, MYNN, N4BP2L2, NACC2, NARS, NARS2, NCK1, NCOA5, NDUFA9, NEK7, NF1, NFATC1, NFATC2, NFATC2IP, NFE2L1, NFKBIZ, NFX1, NFXL1, NFYA, NFYB, NIFK, NKAP, NLRP3, NMI, NOCT, NOD1, NPAT, NR4A2, NRBF2, NUDT21, NUP107, NUP35, NUP50, NUP88, NUPL2, NUS1, ODC1, OLIG2, ORC4, OSM, P2RX7, PANK2, PANK3, PAPOLA, PAPSS1, PARK7, PARP1, PARP2, PAX5, PDCD4, PDCD6, PDCL, PDHB, PDPK1, PHF3, PI4K2A, PIAS1, PIGC, PIGK, PIGU, PIK3C3, PIK3CB, PIK3CG, PIK3R1, PIK3R4, PIP5K1C, PITPNB, PLAGL2, PLEK, PLOD1, PLPP6, PMM2, PNPO, POGK, POLA2, POLDIP3, POLK, POLR2B, POLR2D, POMK, POT1, POU2AF1, POU2F2, PPARD, PPCS, PPHLN1, PPM1L, PPP1CA, PPP1CB, PPP1R8, PPP2R1A, PPP4R3B, PPP5C, PPT1, PRF1, PRIM1, PRKAR1A, PRKCB, PRMT6, PRPS1, PRPS2, PSMC6, PTEN, PTGER4, PTK2B, PUF60, PUM3, PYM1, QKI, RAB1A, RAD21, RAI1, RAP2C, RB1, RBBP4, RBBP5, RBL2, RBM15B, RBM39, RBMS1, RBPJ, RCBTB1, RCHY1, RELA, RFK, RGS2, RHOQ, RMI1, RNASE6, RNASEL, RNF139, RNF141, RNF20, RNF41, RPAP2, RQCD1, RRAGB, RRM1, RRM2B, RUNX1, RUNX2, S1PR1, SAP30L, SC5D, SCFD1, SCML4, SDHAF3, SEC22B, SEC23IP, SEC24C, SEC24D, SEL1L, SEMA4D, SERAC1, SERINC1, SESN1, SETDB2, SGK1, SIK1, SLC19A1, SLC25A20, SLC25A32, SLC25A40, SLC25A44, SLC35B3, SLC38A1, SMAD1, SMAD2, SMARCA2, SMARCA5, SMARCAL1, SMARCC1, SMARCE1, SMC1A, SMC3, SMPD3, SND1, SP1, SP140, SPCS2, SPCS3, SPG20, SPIB, SPN, SQSTM1, SRP54, SRP68, SRP72, SRP9, SRPRA, SRPRB, SRRM1, SS18, SSBP2, SSR1, SSR3, ST3GAL6, ST6GAL1, ST8SIA4, STAG2, STAT3, STK24, STT3A, STT3B, SUB1, SUCLA2, SUFU, SUPT16H, SUPT4H1, SUZ12, TADA1, TADA2B, TAF5, TAF5L, TAF9, TANK, TBK1, TBL1X, TCEA1, TCEAL8, TCEANC, TCEANC2, TCF20, TCF4, TCF7, TDG, TDP2, TERF1, TERF2, TERF2IP, TFAM, TFB1M, TFEB, TFEC, TGFA, TGFBR1, TGS1, THAP1, THAP5, THBS1, TIA1, TIRAP, TLR1, TLR2, TLR4, TLR6, TLR8, TMED10, TMED2, TMED7, TMED9, TMEM115, TMEM59, TMF1, TMLHE, TMPO, TNFAIP3, TNFSF13B, TNFSF8, TP53, TP53INP1, TRAF3, TRAF5, TRAF6, TRAM1, TRIM32, TRIM38, TRIM5, TRIP4, TROVE2, TSG101, TXNDC9, TXNIP, TXNRD1, UBA3, UBE2D1, UBE2D3, UBE2G2, UBE2J1, UBE2L3, UBE2N, UCHL5, UCK2, UFL1, UGP2, UHMK1, UHRF2, UMPS, UPRT, UQCC1, USP1, USP10, VAC14, VGLL4, VIMP, VOPP1, VPS25, VPS36, VTA1, WDR75, WWP1, XAB2, XPO1, XRCC5, XRCC6, YEATS4, YRDC, YTHDF2, YWHAB, YWHAQ, YWHAZ, ZBED6, ZBTB1, ZBTB33, ZBTB4, ZBTB45, ZDHHC14, ZDHHC20, ZDHHC5, ZDHHC6, ZEB2, ZFP3, ZFP36, ZFP36L2, ZFP69, ZFYVE16, ZKSCAN1, ZMIZ1, ZNF12, ZNF134, ZNF140, ZNF141, ZNF146, ZNF148, ZNF160, ZNF17, ZNF181, ZNF184, ZNF189, ZNF195, ZNF207, ZNF211, ZNF212, ZNF217, ZNF22, ZNF226, ZNF227, ZNF234, ZNF253, ZNF256, ZNF266, ZNF282, ZNF292, ZNF319, ZNF350, ZNF383, ZNF408, ZNF426, ZNF430, ZNF432, ZNF445, ZNF45, ZNF48, ZNF490, ZNF516, ZNF518A, ZNF528, ZNF557, ZNF562, ZNF565, ZNF568, ZNF576, ZNF606, ZNF613, ZNF614, ZNF616, ZNF638, ZNF639, ZNF641, ZNF668, ZNF669, ZNF680, ZNF687, ZNF703, ZNF706, ZNF710, ZNF740, ZNF764, ZNF766, ZNF770, ZNF776, ZNF780A, ZNF792, ZNF800, ZNF841, ZNF846, ZSCAN25]
GO:0034645	cellular macromolecule biosynthetic process	6.39538e-20	2.43664e-17	[4, 5]	677	12.9569	[AARS, AARS2, ABT1, ACOT8, ACTL6A, ACTR8, ADAR, ADGRG3, ADNP2, AEBP2, AIMP1, ALG13, ANG, ANP32A, ANXA4, APP, ARHGEF10L, ARHGEF11, ARRB1, ASF1A, ASH2L, ASXL2, ATF1, ATF6, ATG7, ATMIN, ATXN3, B3GALNT1, B3GNT8, B4GALT1, BACH1, BANK1, BANP, BAZ2A, BCDIN3D, BET1L, BHLHE41, BIRC2, BLZF1, BMPR2, BRD3, BRD7, BRF2, BRWD1, BRWD3, BTG1, BTG2, BTK, C14orf169, C1GALT1, C1GALT1C1, C3AR1, C5AR1, CAMKK2, CAND1, CANT1, CANX, CAPRIN1, CARS, CAT, CBFA2T3, CBFB, CBL, CBX5, CBX6, CCDC59, CCM2, CCR7, CD28, CD38, CD40, CD59, CDC123, CDC40, CDC42, CDC5L, CDC73, CDCA7L, CDK12, CDKAL1, CDKN1A, CDKN1B, CEBPD, CEBPZ, CENPB, CGA, CHPF2, CHST11, CHST12, CHST15, CHTF8, CHURC1, CIAO1, CIITA, CIPC, CLN5, CNBP, CNOT11, CNOT2, CNOT7, CNOT8, COG2, COG5, COG7, COG8, COMMD2, COMMD5, COMMD8, COPB1, COPB2, CPSF2, CREB1, CRLF3, CSDE1, CSGALNACT2, CSNK2A1, CSTF1, CTAGE5, CTBP2, CTDP1, CTIF, CTNNB1, CTSC, CUL2, CUL4B, CXCL10, CXXC5, DAPK1, DCTN4, DCTN5, DDX1, DDX20, DDX6, DEAF1, DEK, DNAJC3, DNTTIP1, DNTTIP2, DOLK, DPF2, DR1, DTD2, DTX1, DYNC1I2, DYNC1LI2, E2F3, EAF2, EAPP, EDEM3, EFL1, EGLN1, EGLN3, EGR2, EID1, EID2, EID2B, EIF1AX, EIF2S1, EIF4A3, EIF4E, EIF4E2, EIF4EBP2, EIF4G3, EIF4H, ELAVL1, ELF1, ELF2, ELF4, ELK3, ELMSAN1, ELP3, EOMES, EPM2AIP1, EPRS, EPX, ERBB2IP, EREG, ERLIN2, ESCO1, ETS1, EXTL3, FADD, FAM111A, FIP1L1, FLI1, FNIP1, FOS, FOSL2, FOXJ2, FOXN3, FUCA1, FUT8, GABPA, GALNT2, GALNT7, GARS, GATAD2B, GBE1, GCNT1, GFM1, GLO1, GLRX2, GMEB1, GNPDA1, GNPTAB, GOLGA7, GOLPH3, GOSR1, GOSR2, GTF2A1, GTF2A2, GTF2B, GTF2E1, GTF2H2, GTF2H3, GTF3C2, GTF3C3, HAT1, HBP1, HBS1L, HDGF, HHEX, HIC1, HIF1A, HIF1AN, HIP1, HIPK3, HLTF, HMG20A, HNRNPC, HNRNPK, HNRNPR, HNRNPU, HNRNPUL1, ICT1, IFI16, IFNAR1, IFNAR2, IFT57, IKZF1, IL15, IL16, IL6R, IMP3, INSIG1, INSIG2, IRAK3, IREB2, IRF2, IRF2BP2, ITCH, ITM2B, IWS1, JAG1, JAK2, JUNB, KAT5, KAT7, KAT8, KDM1A, KDM2B, KDM7A, KLF4, KLF6, KPNA6, KRAS, KRBOX4, L3MBTL3, LAMTOR3, LEO1, LIMS1, LITAF, LMAN1, LMO2, LPXN, LSM14A, MAFB, MALSU1, MAN1A1, MAN2A1, MANEA, MAPK1, MAPK14, MCM3, MCM6, MDFIC, MED1, MED14, MED17, MED22, MED23, MED28, MED4, MED6, MED7, MEF2C, METTL14, MGAT1, MGAT5, MIER1, MKL1, MLEC, MORF4L1, MPI, MRPL10, MRPL13, MRPL14, MRPL15, MRPL16, MRPL24, MRPL3, MRPL35, MRPL39, MRPL42, MRPL46, MRPL47, MRPL49, MRPS10, MRPS16, MRPS18C, MRPS22, MRPS23, MRPS27, MRPS30, MRPS35, MRPS7, MTERF1, MTF2, MTPN, MTRF1, MYCBP, MYD88, MYNN, N4BP2L2, NACC2, NARS, NARS2, NCK1, NCOA5, NEK7, NFATC1, NFATC2, NFATC2IP, NFE2L1, NFKBIZ, NFX1, NFXL1, NFYA, NFYB, NIFK, NKAP, NLRP3, NMI, NOCT, NOD1, NPAT, NR4A2, NRBF2, NUDT21, NUP107, NUP35, NUS1, OLIG2, ORC4, OSM, PAPOLA, PARK7, PARP1, PARP2, PAX5, PDCD4, PDCD6, PDPK1, PHF3, PIAS1, PIGC, PIGK, PIGU, PIK3R1, PLAGL2, PMM2, POGK, POLA2, POLDIP3, POLK, POLR2B, POLR2D, POMK, POT1, POU2AF1, POU2F2, PPARD, PPHLN1, PPP1CA, PPP1CB, PPP1R8, PPP2R1A, PPP5C, PRF1, PRIM1, PRKAR1A, PRKCB, PRMT6, PSMC6, PTEN, PTK2B, PUF60, PUM3, PYM1, QKI, RAB1A, RAD21, RAI1, RB1, RBBP4, RBBP5, RBL2, RBM15B, RBM39, RBMS1, RBPJ, RCBTB1, RCHY1, RELA, RGS2, RHOQ, RMI1, RNASE6, RNASEL, RNF139, RNF141, RNF20, RNF41, RPAP2, RQCD1, RRAGB, RRM1, RRM2B, RUNX1, RUNX2, S1PR1, SAP30L, SCFD1, SCML4, SEC22B, SEC23IP, SEC24C, SEC24D, SEL1L, SEMA4D, SESN1, SETDB2, SGK1, SIK1, SLC19A1, SLC25A20, SLC25A32, SLC25A40, SLC25A44, SMAD1, SMAD2, SMARCA2, SMARCA5, SMARCAL1, SMARCC1, SMARCE1, SMC1A, SMC3, SND1, SP1, SP140, SPCS2, SPCS3, SPG20, SPIB, SQSTM1, SRP54, SRP68, SRP72, SRP9, SRPRA, SRPRB, SRRM1, SS18, SSBP2, SSR1, SSR3, ST3GAL6, ST6GAL1, ST8SIA4, STAG2, STAT3, STK24, STT3A, STT3B, SUB1, SUFU, SUPT16H, SUPT4H1, SUZ12, TADA1, TADA2B, TAF5, TAF5L, TAF9, TANK, TBK1, TBL1X, TCEA1, TCEAL8, TCEANC, TCEANC2, TCF20, TCF4, TCF7, TDG, TERF1, TERF2, TERF2IP, TFAM, TFB1M, TFEB, TFEC, TGFA, TGFBR1, TGS1, THAP1, THAP5, THBS1, TIA1, TIRAP, TLR2, TLR4, TMED10, TMED2, TMED7, TMED9, TMEM115, TMEM59, TMF1, TMPO, TNFAIP3, TNFSF13B, TNFSF8, TP53, TP53INP1, TRAF3, TRAF5, TRAF6, TRAM1, TRIM32, TRIM38, TRIM5, TRIP4, TROVE2, TSG101, TXNIP, TXNRD1, UBA3, UBE2D1, UBE2D3, UBE2G2, UBE2J1, UBE2L3, UBE2N, UCHL5, UFL1, UGP2, UHMK1, UHRF2, UQCC1, USP1, USP10, VGLL4, VIMP, VOPP1, VPS25, VPS36, VTA1, WDR75, WWP1, XAB2, XPO1, XRCC5, XRCC6, YEATS4, YRDC, YTHDF2, YWHAB, YWHAQ, YWHAZ, ZBED6, ZBTB1, ZBTB33, ZBTB4, ZBTB45, ZDHHC14, ZDHHC20, ZDHHC5, ZDHHC6, ZEB2, ZFP3, ZFP36, ZFP36L2, ZFP69, ZFYVE16, ZKSCAN1, ZMIZ1, ZNF12, ZNF134, ZNF140, ZNF141, ZNF146, ZNF148, ZNF160, ZNF17, ZNF181, ZNF184, ZNF189, ZNF195, ZNF207, ZNF211, ZNF212, ZNF217, ZNF22, ZNF226, ZNF227, ZNF234, ZNF253, ZNF256, ZNF266, ZNF282, ZNF292, ZNF319, ZNF350, ZNF383, ZNF408, ZNF426, ZNF430, ZNF432, ZNF445, ZNF45, ZNF48, ZNF490, ZNF516, ZNF518A, ZNF528, ZNF557, ZNF562, ZNF565, ZNF568, ZNF576, ZNF606, ZNF613, ZNF614, ZNF616, ZNF638, ZNF639, ZNF641, ZNF668, ZNF669, ZNF680, ZNF687, ZNF703, ZNF706, ZNF710, ZNF740, ZNF764, ZNF766, ZNF770, ZNF776, ZNF780A, ZNF792, ZNF800, ZNF841, ZNF846, ZSCAN25]
GO:0009059	macromolecule biosynthetic process	1.87135e-19	5.94155e-17	[4]	692	12.841	[AARS, AARS2, ABT1, ACOT8, ACTL6A, ACTR8, ADAR, ADGRG3, ADNP2, AEBP2, AIMP1, ALG13, ANG, ANP32A, ANXA4, APP, ARHGEF10L, ARHGEF11, ARRB1, ASF1A, ASH2L, ASXL2, ATF1, ATF6, ATG7, ATMIN, ATXN3, B3GALNT1, B3GNT8, B4GALT1, BACH1, BANK1, BANP, BAZ2A, BCDIN3D, BET1L, BHLHE41, BIRC2, BLZF1, BMPR2, BRD3, BRD7, BRF2, BRWD1, BRWD3, BTG1, BTG2, BTK, C14orf169, C1GALT1, C1GALT1C1, C3AR1, C5AR1, CAMKK2, CAND1, CANT1, CANX, CAPRIN1, CARS, CAT, CBFA2T3, CBFB, CBL, CBX5, CBX6, CCDC59, CCM2, CCR2, CCR7, CD28, CD38, CD40, CD59, CDC123, CDC40, CDC42, CDC5L, CDC73, CDCA7L, CDK12, CDKAL1, CDKN1A, CDKN1B, CEBPD, CEBPZ, CENPB, CGA, CHPF2, CHST11, CHST12, CHST15, CHTF8, CHURC1, CIAO1, CIITA, CIPC, CLN5, CNBP, CNOT11, CNOT2, CNOT7, CNOT8, COG2, COG5, COG7, COG8, COMMD2, COMMD5, COMMD8, COPB1, COPB2, CPSF2, CREB1, CRLF3, CSDE1, CSGALNACT2, CSNK2A1, CSTF1, CTAGE5, CTBP2, CTDP1, CTIF, CTNNB1, CTSC, CUL2, CUL4B, CXCL10, CXXC5, DAPK1, DCTN4, DCTN5, DDX1, DDX20, DDX6, DEAF1, DEK, DNAJC3, DNTTIP1, DNTTIP2, DOLK, DPF2, DR1, DTD2, DTX1, DYNC1I2, DYNC1LI2, E2F3, EAF2, EAPP, EDEM3, EFL1, EGLN1, EGLN3, EGR2, EID1, EID2, EID2B, EIF1AX, EIF2S1, EIF4A3, EIF4E, EIF4E2, EIF4EBP2, EIF4G3, EIF4H, ELAVL1, ELF1, ELF2, ELF4, ELK3, ELMSAN1, ELP3, EOMES, EPM2AIP1, EPRS, EPX, ERBB2IP, EREG, ERLIN2, ESCO1, ETS1, EXTL3, FADD, FAM111A, FCER1A, FIP1L1, FLI1, FNIP1, FOS, FOSL2, FOXJ2, FOXN3, FUCA1, FUT8, GABPA, GALNT2, GALNT7, GARS, GATAD2B, GBE1, GCNT1, GFM1, GLO1, GLRX2, GMEB1, GNPDA1, GNPTAB, GOLGA7, GOLPH3, GOSR1, GOSR2, GTF2A1, GTF2A2, GTF2B, GTF2E1, GTF2H2, GTF2H3, GTF3C2, GTF3C3, HAT1, HBP1, HBS1L, HDGF, HHEX, HIC1, HIF1A, HIF1AN, HIP1, HIPK3, HLTF, HMG20A, HNRNPC, HNRNPK, HNRNPR, HNRNPU, HNRNPUL1, ICT1, IFI16, IFNAR1, IFNAR2, IFT57, IKZF1, IL15, IL16, IL6R, IMP3, INSIG1, INSIG2, IRAK3, IREB2, IRF2, IRF2BP2, ITCH, ITM2B, IWS1, JAG1, JAK2, JUNB, KAT5, KAT7, KAT8, KDM1A, KDM2B, KDM7A, KLF4, KLF6, KPNA6, KRAS, KRBOX4, L3MBTL3, LAMTOR3, LEO1, LIMS1, LITAF, LMAN1, LMO2, LPXN, LSM14A, MAFB, MALSU1, MAN1A1, MAN2A1, MANEA, MAPK1, MAPK14, MAPKAPK2, MCM3, MCM6, MDFIC, MED1, MED14, MED17, MED22, MED23, MED28, MED4, MED6, MED7, MEF2C, METTL14, MGAT1, MGAT5, MIER1, MKL1, MLEC, MORF4L1, MPI, MRPL10, MRPL13, MRPL14, MRPL15, MRPL16, MRPL24, MRPL3, MRPL35, MRPL39, MRPL42, MRPL46, MRPL47, MRPL49, MRPS10, MRPS16, MRPS18C, MRPS22, MRPS23, MRPS27, MRPS30, MRPS35, MRPS7, MTERF1, MTF2, MTPN, MTRF1, MYCBP, MYD88, MYNN, N4BP2L2, NACC2, NARS, NARS2, NCK1, NCOA5, NEK7, NFATC1, NFATC2, NFATC2IP, NFE2L1, NFKBIZ, NFX1, NFXL1, NFYA, NFYB, NIFK, NKAP, NLRP3, NMI, NOCT, NOD1, NPAT, NR4A2, NRBF2, NUDT21, NUP107, NUP35, NUP50, NUP88, NUPL2, NUS1, OLIG2, ORC4, OSM, PAPOLA, PARK7, PARP1, PARP2, PAX5, PDCD4, PDCD6, PDPK1, PGGT1B, PHF3, PIAS1, PIGC, PIGK, PIGU, PIK3R1, PLAGL2, PMM2, POGK, POLA2, POLDIP3, POLK, POLR2B, POLR2D, POMK, POT1, POU2AF1, POU2F2, PPARD, PPHLN1, PPP1CA, PPP1CB, PPP1R8, PPP2R1A, PPP5C, PRF1, PRIM1, PRKAR1A, PRKCB, PRMT6, PSMC6, PTEN, PTGER4, PTK2B, PUF60, PUM3, PYM1, QKI, RAB1A, RAD21, RAI1, RAP2C, RB1, RBBP4, RBBP5, RBL2, RBM15B, RBM39, RBMS1, RBPJ, RCBTB1, RCHY1, RELA, RGS2, RHOQ, RMI1, RNASE6, RNASEL, RNF139, RNF141, RNF20, RNF41, RPAP2, RQCD1, RRAGB, RRM1, RRM2B, RUNX1, RUNX2, S1PR1, SAP30L, SCFD1, SCML4, SEC22B, SEC23IP, SEC24C, SEC24D, SEL1L, SEMA4D, SESN1, SETDB2, SGK1, SIK1, SLC19A1, SLC25A20, SLC25A32, SLC25A40, SLC25A44, SMAD1, SMAD2, SMARCA2, SMARCA5, SMARCAL1, SMARCC1, SMARCE1, SMC1A, SMC3, SMPD3, SND1, SP1, SP140, SPCS2, SPCS3, SPG20, SPIB, SPN, SQSTM1, SRP54, SRP68, SRP72, SRP9, SRPRA, SRPRB, SRRM1, SS18, SSBP2, SSR1, SSR3, ST3GAL6, ST6GAL1, ST8SIA4, STAG2, STAT3, STK24, STT3A, STT3B, SUB1, SUFU, SUPT16H, SUPT4H1, SUZ12, TADA1, TADA2B, TAF5, TAF5L, TAF9, TANK, TBK1, TBL1X, TCEA1, TCEAL8, TCEANC, TCEANC2, TCF20, TCF4, TCF7, TDG, TDP2, TERF1, TERF2, TERF2IP, TFAM, TFB1M, TFEB, TFEC, TGFA, TGFBR1, TGS1, THAP1, THAP5, THBS1, TIA1, TIRAP, TLR1, TLR2, TLR4, TLR6, TLR8, TMED10, TMED2, TMED7, TMED9, TMEM115, TMEM59, TMF1, TMPO, TNFAIP3, TNFSF13B, TNFSF8, TP53, TP53INP1, TRAF3, TRAF5, TRAF6, TRAM1, TRIM32, TRIM38, TRIM5, TRIP4, TROVE2, TSG101, TXNIP, TXNRD1, UBA3, UBE2D1, UBE2D3, UBE2G2, UBE2J1, UBE2L3, UBE2N, UCHL5, UFL1, UGP2, UHMK1, UHRF2, UQCC1, USP1, USP10, VGLL4, VIMP, VOPP1, VPS25, VPS36, VTA1, WDR75, WWP1, XAB2, XPO1, XRCC5, XRCC6, YEATS4, YRDC, YTHDF2, YWHAB, YWHAQ, YWHAZ, ZBED6, ZBTB1, ZBTB33, ZBTB4, ZBTB45, ZDHHC14, ZDHHC20, ZDHHC5, ZDHHC6, ZEB2, ZFP3, ZFP36, ZFP36L2, ZFP69, ZFYVE16, ZKSCAN1, ZMIZ1, ZNF12, ZNF134, ZNF140, ZNF141, ZNF146, ZNF148, ZNF160, ZNF17, ZNF181, ZNF184, ZNF189, ZNF195, ZNF207, ZNF211, ZNF212, ZNF217, ZNF22, ZNF226, ZNF227, ZNF234, ZNF253, ZNF256, ZNF266, ZNF282, ZNF292, ZNF319, ZNF350, ZNF383, ZNF408, ZNF426, ZNF430, ZNF432, ZNF445, ZNF45, ZNF48, ZNF490, ZNF516, ZNF518A, ZNF528, ZNF557, ZNF562, ZNF565, ZNF568, ZNF576, ZNF606, ZNF613, ZNF614, ZNF616, ZNF638, ZNF639, ZNF641, ZNF668, ZNF669, ZNF680, ZNF687, ZNF703, ZNF706, ZNF710, ZNF740, ZNF764, ZNF766, ZNF770, ZNF776, ZNF780A, ZNF792, ZNF800, ZNF841, ZNF846, ZSCAN25]
GO:1901576	organic substance biosynthetic process	2.28814e-19	6.227e-17	[3]	800	12.4204	[AARS, AARS2, AASDHPPT, ABT1, ACAA2, ACBD3, ACOT8, ACSL4, ACSS2, ACTL6A, ACTR8, ADAR, ADCY7, ADGRG3, ADI1, ADK, ADNP2, ADORA2A, ADRB1, ADSL, AEBP2, AGK, AGPAT3, AIMP1, AK2, ALDH3A2, ALG13, ALOX15, AMPD3, ANG, ANP32A, ANXA4, APP, ARF1, ARHGEF10L, ARHGEF11, ARRB1, ARV1, ASF1A, ASH2L, ASNSD1, ASXL2, ATF1, ATF6, ATG7, ATIC, ATMIN, ATP5C1, ATP6V0A1, ATXN3, B3GALNT1, B3GNT8, B4GALT1, BACH1, BANK1, BANP, BAZ2A, BCDIN3D, BET1L, BHLHE41, BIRC2, BLZF1, BMPR2, BRD3, BRD7, BRF2, BRWD1, BRWD3, BTG1, BTG2, BTK, C14orf169, C1GALT1, C1GALT1C1, C3AR1, C5AR1, CALM1, CAMKK2, CAND1, CANT1, CANX, CAP1, CAPRIN1, CARS, CAT, CBFA2T3, CBFB, CBL, CBX5, CBX6, CCDC59, CCM2, CCR2, CCR7, CD28, CD38, CD40, CD59, CDC123, CDC40, CDC42, CDC5L, CDC73, CDCA7L, CDK12, CDKAL1, CDKN1A, CDKN1B, CDS2, CEBPD, CEBPZ, CENPB, CEPT1, CGA, CHPF2, CHST11, CHST12, CHST15, CHTF8, CHURC1, CIAO1, CIITA, CIPC, CLN5, CNBP, CNDP2, CNOT11, CNOT2, CNOT7, CNOT8, COG2, COG5, COG7, COG8, COMMD2, COMMD5, COMMD8, COPB1, COPB2, COQ5, CPNE3, CPOX, CPSF2, CREB1, CRLF3, CSDE1, CSGALNACT2, CSNK2A1, CSTF1, CTAGE5, CTBP2, CTDP1, CTDSP2, CTIF, CTNNB1, CTSC, CUL2, CUL4B, CXCL10, CXXC5, CYP27A1, DAPK1, DCK, DCTN4, DCTN5, DDX1, DDX20, DDX6, DEAF1, DEGS1, DEK, DHRS9, DLAT, DLD, DNAJC3, DNTTIP1, DNTTIP2, DOLK, DPF2, DR1, DTD2, DTX1, DYNC1I2, DYNC1LI2, E2F3, EAF2, EAPP, EDEM3, EFL1, EGLN1, EGLN3, EGR2, EID1, EID2, EID2B, EIF1AX, EIF2S1, EIF4A3, EIF4E, EIF4E2, EIF4EBP2, EIF4G3, EIF4H, ELAVL1, ELF1, ELF2, ELF4, ELK3, ELMSAN1, ELOVL5, ELP3, EOMES, EPM2AIP1, EPRS, EPX, ERBB2IP, EREG, ERLIN2, ESCO1, ETNK1, ETS1, EXTL3, FADD, FAM111A, FCER1A, FIP1L1, FLI1, FNIP1, FOS, FOSL2, FOXJ2, FOXN3, FUCA1, FUT8, GABPA, GALK2, GALNT2, GALNT7, GARS, GATAD2B, GBA, GBE1, GCNT1, GFM1, GGCT, GGPS1, GLO1, GLRX2, GMEB1, GMPS, GNAI3, GNPDA1, GNPTAB, GOLGA7, GOLPH3, GOSR1, GOSR2, GOT2, GPCPD1, GPR65, GTF2A1, GTF2A2, GTF2B, GTF2E1, GTF2H2, GTF2H3, GTF3C2, GTF3C3, GUCY1B3, HACD2, HACD3, HAT1, HBP1, HBS1L, HDGF, HHEX, HIC1, HIF1A, HIF1AN, HIP1, HIPK3, HLTF, HMG20A, HMGCR, HNRNPC, HNRNPK, HNRNPR, HNRNPU, HNRNPUL1, HSD17B11, ICT1, IFI16, IFNAR1, IFNAR2, IFT57, IKZF1, IL15, IL16, IL6R, IMP3, INSIG1, INSIG2, IRAK3, IREB2, IRF2, IRF2BP2, ITCH, ITM2B, IWS1, JAG1, JAK2, JUNB, KAT5, KAT7, KAT8, KDM1A, KDM2B, KDM7A, KLF4, KLF6, KPNA6, KRAS, KRBOX4, L3MBTL3, LAMTOR3, LBR, LCP1, LEO1, LIMS1, LITAF, LMAN1, LMO2, LPCAT2, LPGAT1, LPXN, LSM14A, LTA4H, MAFB, MALSU1, MAN1A1, MAN2A1, MANEA, MAPK1, MAPK14, MAPKAPK2, MAT2B, MCAT, MCM3, MCM6, MDFIC, MED1, MED14, MED17, MED22, MED23, MED28, MED4, MED6, MED7, MEF2C, METTL14, MGAT1, MGAT5, MIER1, MKL1, MLEC, MLYCD, MOCS3, MORF4L1, MPI, MRPL10, MRPL13, MRPL14, MRPL15, MRPL16, MRPL24, MRPL3, MRPL35, MRPL39, MRPL42, MRPL46, MRPL47, MRPL49, MRPS10, MRPS16, MRPS18C, MRPS22, MRPS23, MRPS27, MRPS30, MRPS35, MRPS7, MTERF1, MTF2, MTHFR, MTMR6, MTPN, MTRF1, MYCBP, MYD88, MYNN, N4BP2L2, NACC2, NARS, NARS2, NCK1, NCOA5, NDUFA9, NEK7, NF1, NFATC1, NFATC2, NFATC2IP, NFE2L1, NFKBIZ, NFX1, NFXL1, NFYA, NFYB, NIFK, NKAP, NLRP3, NMI, NOCT, NOD1, NPAT, NR4A2, NRBF2, NUDT21, NUP107, NUP35, NUP50, NUP88, NUPL2, NUS1, ODC1, OLIG2, ORC4, OSM, P2RX7, PANK2, PANK3, PAPOLA, PAPSS1, PARK7, PARP1, PARP2, PAX5, PDCD4, PDCD6, PDCL, PDHB, PDPK1, PGGT1B, PGK1, PHF3, PI4K2A, PIAS1, PIGC, PIGK, PIGU, PIK3C3, PIK3CB, PIK3CG, PIK3R1, PIK3R4, PIP5K1C, PITPNB, PLAGL2, PLEK, PLOD1, PLPP6, PMM2, PNPO, POGK, POLA2, POLDIP3, POLK, POLR2B, POLR2D, POMK, POT1, POU2AF1, POU2F2, PPARD, PPCS, PPHLN1, PPM1L, PPP1CA, PPP1CB, PPP1R8, PPP2R1A, PPP4R3B, PPP5C, PPT1, PRF1, PRIM1, PRKAR1A, PRKCB, PRMT6, PRPF19, PRPS1, PRPS2, PSMC6, PTEN, PTGER4, PTK2B, PUF60, PUM3, PYM1, QKI, RAB1A, RAD21, RAI1, RAP2C, RB1, RBBP4, RBBP5, RBL2, RBM15B, RBM39, RBMS1, RBPJ, RCBTB1, RCHY1, RELA, RFK, RGS2, RHOQ, RMI1, RNASE6, RNASEL, RNF139, RNF141, RNF20, RNF41, RPAP2, RQCD1, RRAGB, RRM1, RRM2B, RUNX1, RUNX2, S1PR1, SAP30L, SC5D, SCFD1, SCML4, SDHAF3, SEC22B, SEC23IP, SEC24C, SEC24D, SEL1L, SEMA4D, SERAC1, SERINC1, SESN1, SETDB2, SGK1, SIK1, SLC19A1, SLC25A20, SLC25A32, SLC25A40, SLC25A44, SLC35B3, SLC38A1, SMAD1, SMAD2, SMARCA2, SMARCA5, SMARCAL1, SMARCC1, SMARCE1, SMC1A, SMC3, SMPD3, SND1, SP1, SP140, SPCS2, SPCS3, SPG20, SPIB, SPN, SQLE, SQSTM1, SRP54, SRP68, SRP72, SRP9, SRPRA, SRPRB, SRRM1, SS18, SSBP2, SSR1, SSR3, ST3GAL6, ST6GAL1, ST8SIA4, STAG2, STAT3, STK24, STT3A, STT3B, SUB1, SUCLA2, SUFU, SUPT16H, SUPT4H1, SUZ12, TADA1, TADA2B, TAF5, TAF5L, TAF9, TANK, TBK1, TBL1X, TCEA1, TCEAL8, TCEANC, TCEANC2, TCF20, TCF4, TCF7, TDG, TDP2, TERF1, TERF2, TERF2IP, TFAM, TFB1M, TFEB, TFEC, TGFA, TGFBR1, TGS1, THAP1, THAP5, THBS1, TIA1, TIRAP, TLR1, TLR2, TLR4, TLR6, TLR8, TMED10, TMED2, TMED7, TMED9, TMEM115, TMEM59, TMF1, TMLHE, TMPO, TNFAIP3, TNFSF13B, TNFSF8, TP53, TP53INP1, TRAF3, TRAF5, TRAF6, TRAM1, TRIM32, TRIM38, TRIM5, TRIP4, TROVE2, TSG101, TXNDC9, TXNIP, TXNRD1, UBA3, UBE2D1, UBE2D3, UBE2G2, UBE2J1, UBE2L3, UBE2N, UCHL5, UCK2, UFL1, UGP2, UHMK1, UHRF2, UMPS, UPRT, UQCC1, USP1, USP10, VAC14, VGLL4, VIMP, VOPP1, VPS25, VPS36, VTA1, WDR75, WWP1, XAB2, XPO1, XRCC5, XRCC6, YEATS4, YRDC, YTHDF2, YWHAB, YWHAQ, YWHAZ, ZBED6, ZBTB1, ZBTB33, ZBTB4, ZBTB45, ZDHHC14, ZDHHC20, ZDHHC5, ZDHHC6, ZEB2, ZFP3, ZFP36, ZFP36L2, ZFP69, ZFYVE16, ZKSCAN1, ZMIZ1, ZNF12, ZNF134, ZNF140, ZNF141, ZNF146, ZNF148, ZNF160, ZNF17, ZNF181, ZNF184, ZNF189, ZNF195, ZNF207, ZNF211, ZNF212, ZNF217, ZNF22, ZNF226, ZNF227, ZNF234, ZNF253, ZNF256, ZNF266, ZNF282, ZNF292, ZNF319, ZNF350, ZNF383, ZNF408, ZNF426, ZNF430, ZNF432, ZNF445, ZNF45, ZNF48, ZNF490, ZNF516, ZNF518A, ZNF528, ZNF557, ZNF562, ZNF565, ZNF568, ZNF576, ZNF606, ZNF613, ZNF614, ZNF616, ZNF638, ZNF639, ZNF641, ZNF668, ZNF669, ZNF680, ZNF687, ZNF703, ZNF706, ZNF710, ZNF740, ZNF764, ZNF766, ZNF770, ZNF776, ZNF780A, ZNF792, ZNF800, ZNF841, ZNF846, ZSCAN25]
GO:0034641	cellular nitrogen compound metabolic process	9.53409e-19	2.27031e-16	[3]	827	12.2737	[AAR2, AARS, AARS2, AASDHPPT, ABCE1, ABT1, ACP5, ACTL6A, ACTR8, ADAR, ADCY7, ADGRG3, ADI1, ADK, ADNP2, ADORA2A, ADPGK, ADPRM, ADRB1, ADSL, AEBP2, AEN, AGGF1, AGK, AIFM1, AIMP1, AK2, AMPD3, ANG, ANP32A, ANXA4, APOBEC3C, APP, AQR, ARHGEF10L, ARHGEF11, ARRB1, ASAH1, ASF1A, ASH2L, ASNSD1, ASXL2, ATF1, ATF6, ATG7, ATIC, ATMIN, ATP5C1, ATP6AP2, ATP6V0A1, ATP6V1B2, ATXN3, BACH1, BAK1, BANK1, BANP, BAZ2A, BCDIN3D, BHLHE41, BIRC2, BLZF1, BMPR2, BRCC3, BRD3, BRD7, BRF2, BRWD1, BRWD3, BTD, BTG1, BTG2, BTK, BUD13, C14orf169, C2orf49, C3AR1, C5AR1, CALM1, CAMKK2, CAND1, CAP1, CAPRIN1, CARS, CASP3, CAT, CBFA2T3, CBFB, CBL, CBX5, CBX6, CCDC59, CCM2, CCR2, CD28, CD38, CD40, CDC123, CDC40, CDC42, CDC5L, CDC73, CDCA7L, CDK12, CDKAL1, CDKN1A, CDKN1B, CEBPD, CEBPZ, CELSR1, CENPB, CEPT1, CERK, CGA, CHTF8, CHURC1, CIAO1, CIITA, CIPC, CLIC4, CLN5, CLNS1A, CNBP, CNDP2, CNOT11, CNOT2, CNOT7, CNOT8, COA6, COMMD2, COMMD5, COMMD8, COPS4, COPS8, CPOX, CPSF2, CREB1, CRLF3, CSDE1, CSNK2A1, CSTF1, CSTF2T, CTBP2, CTDP1, CTIF, CTNNB1, CTSH, CTU1, CUL2, CUL4B, CXCL10, CXXC5, DAPK1, DBR1, DBT, DCK, DCLRE1C, DCP1B, DCP2, DDX1, DDX18, DDX19A, DDX20, DDX24, DDX47, DDX52, DDX6, DEAF1, DEGS1, DEK, DFFA, DIS3, DLAT, DLD, DNAJC3, DNM1L, DNTTIP1, DNTTIP2, DPF2, DPYSL2, DR1, DTD2, DTX1, DUSP11, DYRK1A, E2F3, EAF2, EAPP, EFL1, EGLN1, EGLN3, EGR2, EID1, EID2, EID2B, EIF1AX, EIF2S1, EIF4A3, EIF4E, EIF4E2, EIF4EBP2, EIF4G3, EIF4H, ELAVL1, ELF1, ELF2, ELF4, ELK3, ELMSAN1, ELP3, EMG1, EOMES, EPRS, EPX, ERAP1, ERBB2IP, EREG, ERLIN2, ESCO1, ETS1, EXOSC10, EXOSC3, EXOSC7, EXOSC9, FADD, FAM103A1, FAM111A, FCF1, FIP1L1, FLI1, FNIP1, FOS, FOSL2, FOXJ2, FOXN3, FTO, FTSJ2, FUT8, G3BP1, GABPA, GARS, GATAD2B, GBA, GFM1, GGCT, GLO1, GLRX2, GMEB1, GMPS, GNAI3, GNPDA1, GOT2, GPR65, GRSF1, GTF2A1, GTF2A2, GTF2B, GTF2E1, GTF2H2, GTF2H3, GTF3C2, GTF3C3, GUCY1B3, GZMA, HARBI1, HAT1, HBP1, HBS1L, HDGF, HHEX, HIBADH, HIC1, HIF1A, HIF1AN, HIP1, HIPK3, HK2, HLTF, HMG20A, HMGCR, HNMT, HNRNPC, HNRNPF, HNRNPK, HNRNPL, HNRNPR, HNRNPU, HNRNPUL1, HORMAD1, ICMT, ICT1, IFI16, IFNAR1, IFNAR2, IFT57, IKZF1, IL16, IL6R, IL7R, IMP3, INIP, INSIG1, INSIG2, INTS5, IRAK3, IREB2, IRF2, IRF2BP2, ISG20L2, ITCH, IWS1, JAG1, JAK2, JUNB, KAT5, KAT7, KAT8, KDM1A, KDM2B, KDM7A, KIAA1429, KLF4, KLF6, KPNA6, KRAS, KRBOX4, KRR1, L3MBTL3, LAMTOR3, LDHA, LEO1, LIMS1, LITAF, LMO2, LNPEP, LPCAT2, LPXN, LSM1, LSM14A, LTA4H, MAFB, MALSU1, MAPK1, MAPK14, MAT2B, MBNL1, MCM3, MCM6, MDFIC, MED1, MED14, MED17, MED22, MED23, MED28, MED4, MED6, MED7, MEF2C, METTL14, METTL4, MGAT1, MIER1, MKI67, MKL1, MLYCD, MOCS3, MORF4L1, MPI, MRPL10, MRPL13, MRPL14, MRPL15, MRPL16, MRPL24, MRPL3, MRPL35, MRPL39, MRPL42, MRPL46, MRPL47, MRPL49, MRPS10, MRPS16, MRPS18C, MRPS22, MRPS23, MRPS27, MRPS30, MRPS35, MRPS7, MSH2, MSH6, MTERF1, MTF2, MTHFR, MTPN, MTRF1, MYCBP, MYD88, MYNN, N4BP2L2, NACC2, NARS, NARS2, NCK1, NCOA5, NDUFA9, NDUFS1, NEK7, NF1, NFATC1, NFATC2, NFATC2IP, NFE2L1, NFKBIZ, NFX1, NFXL1, NFYA, NFYB, NHEJ1, NIFK, NKAP, NLRP3, NMI, NNT, NOCT, NOD1, NPAT, NR4A2, NRBF2, NSRP1, NUDT18, NUDT21, NUDT4, NUP107, NUP35, NUP50, NUP88, NUPL2, OARD1, ODC1, OGDH, OLIG2, ORC4, OSM, P2RX7, PANK2, PANK3, PAPOLA, PAPSS1, PARG, PARK7, PARP1, PARP2, PATL1, PAX5, PCCA, PDCD4, PDCL, PDE4B, PDHB, PDPK1, PGK1, PHACTR1, PHF3, PIAS1, PIK3R1, PLA2G15, PLAGL2, PMM2, PNPO, POGK, POLA2, POLDIP3, POLK, POLR2B, POLR2D, POP4, POT1, POU2AF1, POU2F2, PPARD, PPCS, PPHLN1, PPP1CA, PPP1R8, PPP1R9B, PPP2R1A, PPP5C, PRF1, PRIM1, PRKAR1A, PRKCB, PRMT6, PRPF19, PRPF38A, PRPF4, PRPF8, PRPS1, PRPS2, PSMA1, PSMA4, PSMB2, PSMC6, PSMD1, PSMD12, PSMD3, PSMD5, PSMD6, PSME3, PTBP3, PTEN, PTGER4, PTK2B, PUF60, PUM3, PUS3, PYM1, QKI, RAB1A, RAD21, RAD23B, RAI1, RAP2C, RB1, RBBP4, RBBP5, RBL2, RBM15B, RBM22, RBM39, RBM41, RBM47, RBMS1, RBPJ, RCBTB1, RCHY1, RELA, RFK, RGS2, RHNO1, RHOQ, RMI1, RNASE4, RNASE6, RNASEH2B, RNASEL, RNF139, RNF141, RNF169, RNF20, RNF219, RNF41, RPAP2, RPE, RPP14, RQCD1, RRAGB, RRM1, RRM2B, RTCA, RUNX1, RUNX2, S1PR1, SAP30L, SCML4, SDHAF2, SEMA4D, SESN1, SETDB2, SF3A1, SF3A3, SF3B2, SGK1, SIK1, SKIV2L2, SLC19A1, SLC25A20, SLC25A32, SLC25A40, SLC25A44, SLC35B3, SLC38A1, SLU7, SMAD1, SMAD2, SMARCA2, SMARCA5, SMARCAL1, SMARCC1, SMARCE1, SMC1A, SMC3, SMN2, SMNDC1, SMPD3, SMPDL3A, SND1, SNRNP27, SNRPA1, SORL1, SP1, SP140, SPCS2, SPCS3, SPG20, SPIB, SQSTM1, SRP54, SRP68, SRP72, SRP9, SRPK2, SRPRA, SRPRB, SRRM1, SS18, SSBP2, SSR1, SSR3, ST3GAL6, ST8SIA4, STAG2, STAT3, STK24, SUB1, SUCLA2, SUFU, SUPT16H, SUPT4H1, SUZ12, SWAP70, TADA1, TADA2B, TAF5, TAF5L, TAF9, TANK, TAOK3, TAPBP, TBK1, TBL1X, TCEA1, TCEAL8, TCEANC, TCEANC2, TCF20, TCF4, TCF7, TDG, TDP2, TERF1, TERF2, TERF2IP, TFAM, TFB1M, TFEB, TFEC, TGDS, TGFBR1, TGS1, THAP1, THAP5, THBS1, THOC3, TIA1, TIRAP, TLR2, TLR4, TMED10, TMF1, TMLHE, TMPO, TNFAIP3, TNFSF13B, TNFSF8, TP53, TP53INP1, TP53RK, TPP1, TRAF3, TRAF5, TRAF6, TRAM1, TRIM32, TRIM38, TRIM5, TRIP4, TRIT1, TRMT1L, TROVE2, TSEN15, TSG101, TSN, TXNDC9, TXNIP, TXNRD1, UBA3, UBA5, UBE2D1, UBE2D3, UBE2L3, UBE2N, UBE2V2, UBE2W, UCHL5, UCK2, UFL1, UGP2, UHMK1, UHRF2, UMPS, UPRT, UQCC1, UQCRC2, USP1, USP10, USP39, USP45, UTP15, UTP23, VGLL4, VOPP1, VPS25, VPS36, VTA1, WBP11, WDR48, WDR75, WWP1, XAB2, XPC, XPO1, XPOT, XRCC5, XRCC6, YEATS4, YRDC, YTHDF2, YWHAB, YWHAQ, YWHAZ, ZBED6, ZBTB1, ZBTB33, ZBTB4, ZBTB45, ZBTB8OS, ZC3H14, ZCCHC6, ZEB2, ZFP3, ZFP36, ZFP36L2, ZFP69, ZFYVE16, ZKSCAN1, ZMIZ1, ZNF12, ZNF134, ZNF140, ZNF141, ZNF146, ZNF148, ZNF160, ZNF17, ZNF181, ZNF184, ZNF189, ZNF195, ZNF207, ZNF211, ZNF212, ZNF217, ZNF22, ZNF226, ZNF227, ZNF234, ZNF253, ZNF256, ZNF266, ZNF282, ZNF292, ZNF319, ZNF350, ZNF383, ZNF408, ZNF426, ZNF430, ZNF432, ZNF445, ZNF45, ZNF48, ZNF490, ZNF516, ZNF518A, ZNF528, ZNF557, ZNF562, ZNF565, ZNF568, ZNF576, ZNF606, ZNF613, ZNF614, ZNF616, ZNF638, ZNF639, ZNF641, ZNF668, ZNF669, ZNF680, ZNF687, ZNF703, ZNF706, ZNF710, ZNF740, ZNF764, ZNF766, ZNF770, ZNF776, ZNF780A, ZNF792, ZNF800, ZNF841, ZNF846, ZSCAN25]
GO:0044267	cellular protein metabolic process	3.18741e-16	6.74669e-14	[4, 5]	661	12.6001	[AARS, AARS2, AASDHPPT, ABI1, ACTL6A, ADAM10, ADAM9, ADAR, ADCY7, ADD1, ADH5, ADORA2A, ADPRH, ADSL, AIDA, AIFM1, AIMP1, AKTIP, ALG13, ALOX15, ANAPC10, ANG, APLP2, APP, AREL1, ARHGEF6, ARL6IP5, ARMT1, ARRB1, ARRDC3, ARSB, ASB7, ASH2L, ASXL2, ATF1, ATF6, ATG3, ATG7, ATP6AP2, ATXN3, B3GALNT1, B3GNT8, B4GALT1, BACH1, BAK1, BANK1, BAZ2A, BCDIN3D, BET1L, BFAR, BIRC2, BIRC3, BLK, BMPR2, BRCC3, BRD7, BTG1, BTG2, BTK, BUB3, C14orf169, C1GALT1, C1GALT1C1, C5AR1, C5AR2, CAB39, CALM1, CAMKK2, CAND1, CANX, CAPRIN1, CARS, CASP1, CASP3, CASP7, CASP8, CBFA2T3, CBFB, CBL, CBLL1, CCDC59, CCM2, CCNY, CCR5, CCR7, CD28, CD2AP, CD40, CD59, CDC123, CDC23, CDC42, CDC73, CDK12, CDK19, CDKAL1, CDKN1A, CDKN1B, CENPE, CGA, CHM, CLN5, CNOT11, CNOT2, CNOT7, CNOT8, COG2, COG5, COG7, COG8, COPB1, COPB2, COPS4, COPS8, CORO1C, COX19, CPNE3, CPPED1, CRADD, CREB1, CSF1R, CSF2RB, CSK, CSNK1G3, CSNK2A1, CTAGE5, CTDP1, CTDSP2, CTIF, CTNNB1, CTSC, CTSH, CTSS, CTU1, CUL2, CUL4B, CXCL10, CXCR4, DAPK1, DAPP1, DCTN4, DCTN5, DDX1, DDX6, DEAF1, DIABLO, DNAJC10, DNAJC24, DNAJC3, DOLK, DPH5, DR1, DTD2, DTX1, DUSP11, DUSP16, DUSP6, DYNC1I2, DYNC1LI2, DYRK1A, EDEM3, EFL1, EGLN1, EGLN3, EGR2, EID1, EIF1AX, EIF2S1, EIF4A3, EIF4E, EIF4E2, EIF4EBP2, EIF4G3, EIF4H, ELAVL1, ELP3, EPRS, EPX, EREG, ERLEC1, ERLIN2, ESCO1, EXOC4, EXOC5, EXTL3, FADD, FAF2, FAM175B, FAS, FASTKD1, FBXL3, FBXL4, FBXL5, FBXO11, FBXO8, FCER1A, FEM1A, FEM1C, FKBP15, FNIP1, FOS, FUCA1, FUT8, FYB, GALNT2, GALNT7, GARS, GBA, GCNT1, GFM1, GGA2, GLG1, GMFB, GNA12, GNPDA1, GNPTAB, GOLGA7, GOSR1, GOSR2, GPR183, GRB2, GRPEL2, GTF2H2, GTF2H3, GZMA, HACD3, HAT1, HBS1L, HDGF, HERC4, HERPUD1, HHEX, HIF1AN, HIP1, HIPK3, HLTF, HMGCR, HNRNPC, HNRNPK, HNRNPR, ICMT, ICT1, IFI16, IFNAR1, IFT57, IL15, IL24, IL2RA, IL6R, IMP3, INCENP, IRAK3, IREB2, ITCH, ITGB1, ITK, ITM2B, IWS1, JAG1, JAK1, JAK2, JKAMP, KAT5, KAT7, KAT8, KDM1A, KDM2B, KDM7A, KIF5B, KLF4, KLHL42, KRAS, LAMTOR3, LEO1, LGMN, LMAN1, LNPEP, LONP2, LRR1, LSM14A, LYN, LYPLA1, LYPLAL1, MALSU1, MAN1A1, MAN2A1, MANEA, MAP2K4, MAP3K3, MAPK1, MAPK14, MAPKAPK2, MARCH1, MARCH7, MDFIC, MED1, MED17, MED22, MED6, MED7, MEF2C, METTL14, MGAT1, MGAT5, MKL1, MLEC, MOCS3, MORC3, MORF4L1, MPI, MRPL10, MRPL13, MRPL14, MRPL15, MRPL16, MRPL24, MRPL3, MRPL35, MRPL39, MRPL42, MRPL46, MRPL47, MRPL49, MRPS10, MRPS16, MRPS18C, MRPS22, MRPS23, MRPS27, MRPS30, MRPS35, MRPS7, MSN, MTF2, MTHFR, MTMR6, MTPN, MTRF1, MYD88, NAA30, NAA50, NAA60, NACC2, NARS, NARS2, NBR1, NCK1, NCKAP1L, NEK6, NEK7, NF1, NFATC2IP, NIFK, NLRP3, NMI, NOD1, NRDC, NSFL1C, NUB1, NUP107, NUP35, NUP50, NUP88, NUPL2, NUS1, OMA1, OSBPL8, OSM, P2RX7, P4HA1, PAK1, PAK2, PARK7, PARP1, PARP2, PAX5, PCMT1, PCNP, PCYOX1, PCYOX1L, PDCD4, PDCD6, PDCL, PDPK1, PGGT1B, PIAS1, PIGC, PIGK, PIGU, PIK3C3, PIK3CB, PIK3CG, PIK3R1, PIK3R4, PJA2, PLEK, PLOD1, PLPP6, PMM2, POLDIP3, POLR2D, POMK, PPM1L, PPP1CA, PPP1CB, PPP1CC, PPP1R7, PPP1R9B, PPP2R1A, PPP2R1B, PPP2R3C, PPP2R5A, PPP2R5E, PPP4R3B, PPP5C, PPT1, PRKAR1A, PRKCB, PRKX, PRMT6, PRPF19, PSKH1, PSMA1, PSMA4, PSMB2, PSMC6, PSMD1, PSMD12, PSMD3, PSMD5, PSMD6, PSME3, PTEN, PTGER4, PTK2B, PTP4A1, PTP4A2, PTPN11, PTPN9, PTTG1IP, PUM3, PXK, PYM1, QKI, RAB1A, RAB27A, RAB6A, RAD21, RAD23B, RAP2B, RAP2C, RAPGEF1, RASGRP3, RASSF2, RASSF3, RASSF5, RB1, RBBP5, RC3H2, RCHY1, RFWD2, RGS2, RIC1, RIOK2, RNASEL, RNF103, RNF114, RNF115, RNF122, RNF13, RNF139, RNF141, RNF144B, RNF169, RNF19A, RNF20, RNF216, RNF220, RNF41, RNF7, RPAP2, RQCD1, SCFD1, SDCBP, SDHAF2, SEC22B, SEC23IP, SEC24C, SEC24D, SEC61A1, SEC63, SEL1L, SEMA4D, SETDB2, SGK1, SGK223, SH3BP5, SIK1, SLC25A20, SLC25A32, SLC25A40, SLC25A44, SLK, SMAD1, SMAD2, SMARCC1, SMC1A, SMC3, SNRK, SNX12, SORL1, SPCS2, SPCS3, SPINT1, SPN, SPOCK2, SPOPL, SPPL3, SQSTM1, SRP54, SRP68, SRP72, SRP9, SRPK2, SRPRA, SRPRB, SSR1, SSR3, ST3GAL6, ST6GAL1, ST8SIA4, STAG2, STAP1, STK17B, STK24, STK26, STK4, STT3A, STT3B, SUFU, SUMF1, SUZ12, SWAP70, SYNJ2BP, TADA1, TADA2B, TAF5, TAF5L, TAF9, TANK, TAOK3, TBK1, TBL1X, TCEA1, TDG, TEC, TERF1, TERF2IP, TGFA, TGFBR1, TGFBR2, THBS1, TIA1, TIAM1, TIMM17A, TIMM21, TIMM22, TIRAP, TLR2, TLR4, TLR6, TLR8, TMED10, TMED2, TMED7, TMED9, TMEM102, TMEM115, TMEM59, TMF1, TMX3, TNFAIP3, TNFSF13B, TOLLIP, TOR1A, TP53, TP53RK, TPP1, TRAF3, TRAF5, TRAF6, TRAM1, TRIM32, TRIM38, TRIM5, TRIM68, TRPC4AP, TSG101, TWF1, UBA3, UBA5, UBA6, UBASH3B, UBE2D1, UBE2D3, UBE2E2, UBE2G1, UBE2G2, UBE2J1, UBE2K, UBE2L3, UBE2N, UBE2V2, UBE2W, UBLCP1, UBQLN1, UBQLN2, UBR7, UBXN2A, UBXN2B, UBXN4, UCHL5, UEVLD, UFL1, UFM1, UHMK1, UHRF2, UQCC1, USP1, USP10, USP14, USP39, USP45, USP48, VBP1, VIMP, VPS25, VPS36, WDR48, WDR75, WDR82, WWP1, XPC, YEATS4, YME1L1, YRDC, YTHDF2, YWHAB, ZAK, ZDHHC14, ZDHHC20, ZDHHC5, ZDHHC6, ZEB2, ZFP36, ZFP91, ZMPSTE24, ZNF207, ZNF622, ZNF706, ZNRF2]
GO:0044271	cellular nitrogen compound biosynthetic process	7.26224e-15	1.25769e-12	[4]	631	12.5497	[AARS, AARS2, ABT1, ACP5, ACTL6A, ACTR8, ADAR, ADCY7, ADGRG3, ADK, ADNP2, ADORA2A, ADRB1, ADSL, AEBP2, AGK, AIMP1, AK2, AMPD3, ANG, ANP32A, ANXA4, APP, ARHGEF10L, ARHGEF11, ARRB1, ASF1A, ASH2L, ASNSD1, ASXL2, ATF1, ATF6, ATG7, ATIC, ATMIN, ATP5C1, ATP6V0A1, ATXN3, BACH1, BANK1, BANP, BAZ2A, BCDIN3D, BHLHE41, BIRC2, BLZF1, BMPR2, BRD3, BRD7, BRF2, BRWD1, BRWD3, BTG1, BTG2, BTK, C14orf169, C3AR1, C5AR1, CALM1, CAMKK2, CAND1, CAP1, CAPRIN1, CARS, CAT, CBFA2T3, CBFB, CBL, CBX5, CBX6, CCDC59, CCM2, CCR2, CD28, CD38, CD40, CDC123, CDC40, CDC5L, CDC73, CDCA7L, CDK12, CDKAL1, CDKN1A, CDKN1B, CEBPD, CEBPZ, CENPB, CGA, CHURC1, CIAO1, CIITA, CIPC, CLN5, CNBP, CNDP2, CNOT11, CNOT2, CNOT7, CNOT8, COMMD2, COMMD5, COMMD8, CPOX, CPSF2, CREB1, CRLF3, CSDE1, CSNK2A1, CSTF1, CTBP2, CTDP1, CTIF, CTNNB1, CUL2, CUL4B, CXCL10, CXXC5, DAPK1, DCK, DDX1, DDX20, DDX6, DEAF1, DEGS1, DEK, DNAJC3, DNTTIP1, DNTTIP2, DPF2, DR1, DTD2, DTX1, E2F3, EAF2, EAPP, EFL1, EGLN1, EGLN3, EGR2, EID1, EID2, EID2B, EIF1AX, EIF2S1, EIF4A3, EIF4E, EIF4E2, EIF4EBP2, EIF4G3, EIF4H, ELAVL1, ELF1, ELF2, ELF4, ELK3, ELMSAN1, ELP3, EOMES, EPRS, EPX, ERBB2IP, EREG, ERLIN2, ETS1, FADD, FIP1L1, FLI1, FNIP1, FOS, FOSL2, FOXJ2, FOXN3, GABPA, GARS, GATAD2B, GBA, GFM1, GGCT, GLO1, GLRX2, GMEB1, GMPS, GNAI3, GNPDA1, GPR65, GTF2A1, GTF2A2, GTF2B, GTF2E1, GTF2H2, GTF2H3, GTF3C2, GTF3C3, GUCY1B3, HAT1, HBP1, HBS1L, HDGF, HHEX, HIC1, HIF1A, HIF1AN, HIP1, HIPK3, HLTF, HMG20A, HNRNPK, HNRNPR, HNRNPUL1, ICT1, IFI16, IFNAR1, IFNAR2, IFT57, IKZF1, IL16, IL6R, IMP3, INSIG1, INSIG2, IRAK3, IREB2, IRF2, IRF2BP2, ITCH, IWS1, JAG1, JAK2, JUNB, KAT5, KAT7, KAT8, KDM1A, KDM2B, KDM7A, KLF4, KLF6, KPNA6, KRAS, KRBOX4, L3MBTL3, LAMTOR3, LEO1, LIMS1, LITAF, LMO2, LPXN, LSM14A, MAFB, MALSU1, MAPK1, MAPK14, MAT2B, MDFIC, MED1, MED14, MED17, MED22, MED23, MED28, MED4, MED6, MED7, MEF2C, METTL14, MIER1, MKL1, MORF4L1, MPI, MRPL10, MRPL13, MRPL14, MRPL15, MRPL16, MRPL24, MRPL3, MRPL35, MRPL39, MRPL42, MRPL46, MRPL47, MRPL49, MRPS10, MRPS16, MRPS18C, MRPS22, MRPS23, MRPS27, MRPS30, MRPS35, MRPS7, MTERF1, MTF2, MTPN, MTRF1, MYCBP, MYD88, MYNN, N4BP2L2, NACC2, NARS, NARS2, NCK1, NCOA5, NEK7, NF1, NFATC1, NFATC2, NFATC2IP, NFE2L1, NFKBIZ, NFX1, NFXL1, NFYA, NFYB, NIFK, NKAP, NLRP3, NMI, NOCT, NOD1, NPAT, NR4A2, NRBF2, NUDT21, NUP107, NUP35, NUP50, NUP88, NUPL2, ODC1, OLIG2, OSM, P2RX7, PANK2, PANK3, PAPOLA, PAPSS1, PARK7, PARP1, PAX5, PDCD4, PDCL, PDPK1, PHF3, PIAS1, PIK3R1, PLAGL2, PMM2, PNPO, POGK, POLA2, POLDIP3, POLK, POLR2B, POLR2D, POT1, POU2AF1, POU2F2, PPARD, PPCS, PPHLN1, PPP1CA, PPP1R8, PPP2R1A, PPP5C, PRF1, PRIM1, PRKAR1A, PRKCB, PRMT6, PRPS1, PRPS2, PSMC6, PTEN, PTGER4, PTK2B, PUF60, PUM3, PYM1, QKI, RAD21, RAI1, RAP2C, RB1, RBBP4, RBBP5, RBL2, RBM15B, RBM39, RBPJ, RCBTB1, RCHY1, RELA, RFK, RGS2, RHOQ, RNASEL, RNF139, RNF141, RNF20, RNF41, RPAP2, RQCD1, RRAGB, RRM1, RRM2B, RUNX1, RUNX2, S1PR1, SAP30L, SCML4, SEMA4D, SESN1, SETDB2, SGK1, SIK1, SLC19A1, SLC25A20, SLC25A32, SLC25A40, SLC25A44, SLC35B3, SLC38A1, SMAD1, SMAD2, SMARCA2, SMARCA5, SMARCAL1, SMARCC1, SMARCE1, SMPD3, SND1, SP1, SP140, SPCS2, SPCS3, SPG20, SPIB, SQSTM1, SRP54, SRP68, SRP72, SRP9, SRPRA, SRPRB, SRRM1, SS18, SSBP2, SSR1, SSR3, ST3GAL6, ST8SIA4, STAG2, STAT3, STK24, SUB1, SUCLA2, SUFU, SUPT16H, SUPT4H1, SUZ12, TADA1, TADA2B, TAF5, TAF5L, TAF9, TANK, TBK1, TBL1X, TCEA1, TCEAL8, TCEANC, TCEANC2, TCF20, TCF4, TCF7, TDG, TDP2, TERF1, TERF2IP, TFAM, TFB1M, TFEB, TFEC, TGFBR1, TGS1, THAP1, THAP5, THBS1, TIA1, TIRAP, TLR2, TLR4, TMF1, TMLHE, TMPO, TNFAIP3, TNFSF13B, TNFSF8, TP53, TP53INP1, TRAF3, TRAF5, TRAF6, TRAM1, TRIM32, TRIM38, TRIM5, TRIP4, TROVE2, TSG101, TXNDC9, TXNIP, TXNRD1, UBA3, UBE2D1, UBE2D3, UBE2L3, UBE2N, UCHL5, UCK2, UFL1, UGP2, UHMK1, UHRF2, UMPS, UPRT, UQCC1, USP1, USP10, VGLL4, VOPP1, VPS25, VPS36, VTA1, WDR75, WWP1, XAB2, XPO1, XRCC5, XRCC6, YEATS4, YRDC, YTHDF2, YWHAB, YWHAQ, YWHAZ, ZBED6, ZBTB1, ZBTB33, ZBTB4, ZBTB45, ZEB2, ZFP3, ZFP36, ZFP36L2, ZFP69, ZFYVE16, ZKSCAN1, ZMIZ1, ZNF12, ZNF134, ZNF140, ZNF141, ZNF146, ZNF148, ZNF160, ZNF17, ZNF181, ZNF184, ZNF189, ZNF195, ZNF207, ZNF211, ZNF212, ZNF217, ZNF22, ZNF226, ZNF227, ZNF234, ZNF253, ZNF256, ZNF266, ZNF282, ZNF292, ZNF319, ZNF350, ZNF383, ZNF408, ZNF426, ZNF430, ZNF432, ZNF445, ZNF45, ZNF48, ZNF490, ZNF516, ZNF518A, ZNF528, ZNF557, ZNF562, ZNF565, ZNF568, ZNF576, ZNF606, ZNF613, ZNF614, ZNF616, ZNF638, ZNF639, ZNF641, ZNF668, ZNF669, ZNF680, ZNF687, ZNF703, ZNF706, ZNF710, ZNF740, ZNF764, ZNF766, ZNF770, ZNF776, ZNF780A, ZNF792, ZNF800, ZNF841, ZNF846, ZSCAN25]
GO:0006139	nucleobase-containing compound metabolic process	6.88729e-15	1.31203e-12	[3, 4]	715	12.2494	[AAR2, AARS, AARS2, ABCE1, ABT1, ACTL6A, ACTR8, ADAR, ADCY7, ADGRG3, ADK, ADNP2, ADORA2A, ADPGK, ADPRM, ADRB1, ADSL, AEBP2, AEN, AGGF1, AIFM1, AIMP1, AK2, AMPD3, ANG, ANP32A, ANXA4, APOBEC3C, APP, AQR, ARHGEF10L, ARHGEF11, ARRB1, ASF1A, ASH2L, ASXL2, ATF1, ATF6, ATG7, ATIC, ATMIN, ATP5C1, ATP6V0A1, ATP6V1B2, ATXN3, BACH1, BAK1, BANP, BAZ2A, BCDIN3D, BHLHE41, BIRC2, BLZF1, BMPR2, BRCC3, BRD3, BRD7, BRF2, BRWD1, BRWD3, BTG1, BTG2, BTK, BUD13, C14orf169, C2orf49, C3AR1, C5AR1, CALM1, CAMKK2, CAND1, CAP1, CARS, CASP3, CAT, CBFA2T3, CBFB, CBL, CBX5, CBX6, CCDC59, CCM2, CCR2, CD28, CD38, CD40, CDC40, CDC42, CDC5L, CDC73, CDCA7L, CDK12, CDKAL1, CDKN1A, CDKN1B, CEBPD, CEBPZ, CELSR1, CENPB, CGA, CHTF8, CHURC1, CIAO1, CIITA, CIPC, CLN5, CLNS1A, CNBP, CNOT11, CNOT2, CNOT7, CNOT8, COA6, COMMD2, COMMD5, COMMD8, COPS4, COPS8, CPSF2, CREB1, CRLF3, CSDE1, CSNK2A1, CSTF1, CSTF2T, CTBP2, CTDP1, CTIF, CTNNB1, CTU1, CUL2, CUL4B, CXCL10, CXXC5, DBR1, DCK, DCLRE1C, DCP1B, DCP2, DDX1, DDX18, DDX19A, DDX20, DDX24, DDX47, DDX52, DDX6, DEAF1, DEK, DFFA, DIS3, DLD, DNM1L, DNTTIP1, DNTTIP2, DPF2, DPYSL2, DR1, DTD2, DTX1, DUSP11, DYRK1A, E2F3, EAF2, EAPP, EGLN1, EGLN3, EGR2, EID1, EID2, EID2B, EIF2S1, EIF4A3, EIF4E, ELF1, ELF2, ELF4, ELK3, ELMSAN1, ELP3, EMG1, EOMES, EPRS, EPX, ERBB2IP, EREG, ERLIN2, ESCO1, ETS1, EXOSC10, EXOSC3, EXOSC7, EXOSC9, FADD, FAM103A1, FAM111A, FCF1, FIP1L1, FLI1, FNIP1, FOS, FOSL2, FOXJ2, FOXN3, FTO, FTSJ2, FUT8, G3BP1, GABPA, GARS, GATAD2B, GLO1, GLRX2, GMEB1, GMPS, GNAI3, GNPDA1, GPR65, GRSF1, GTF2A1, GTF2A2, GTF2B, GTF2E1, GTF2H2, GTF2H3, GTF3C2, GTF3C3, GUCY1B3, GZMA, HARBI1, HAT1, HBP1, HDGF, HHEX, HIC1, HIF1A, HIF1AN, HIP1, HIPK3, HK2, HLTF, HMG20A, HMGCR, HNRNPC, HNRNPF, HNRNPK, HNRNPL, HNRNPR, HNRNPU, HNRNPUL1, HORMAD1, ICMT, IFI16, IFNAR1, IFNAR2, IFT57, IKZF1, IL16, IL6R, IL7R, IMP3, INIP, INSIG1, INSIG2, INTS5, IRAK3, IRF2, IRF2BP2, ISG20L2, ITCH, IWS1, JAG1, JAK2, JUNB, KAT5, KAT7, KAT8, KDM1A, KDM2B, KDM7A, KIAA1429, KLF4, KLF6, KPNA6, KRAS, KRBOX4, KRR1, L3MBTL3, LAMTOR3, LDHA, LEO1, LIMS1, LITAF, LMO2, LPXN, LSM1, MAFB, MAPK1, MAPK14, MAT2B, MBNL1, MCM3, MCM6, MDFIC, MED1, MED14, MED17, MED22, MED23, MED28, MED4, MED6, MED7, MEF2C, METTL14, METTL4, MGAT1, MIER1, MKI67, MKL1, MLYCD, MOCS3, MORF4L1, MPI, MRPL13, MSH2, MSH6, MTERF1, MTF2, MTHFR, MTPN, MYCBP, MYD88, MYNN, N4BP2L2, NACC2, NARS, NARS2, NCK1, NCOA5, NDUFA9, NDUFS1, NEK7, NF1, NFATC1, NFATC2, NFATC2IP, NFE2L1, NFKBIZ, NFX1, NFXL1, NFYA, NFYB, NHEJ1, NIFK, NKAP, NLRP3, NMI, NNT, NOCT, NOD1, NPAT, NR4A2, NRBF2, NSRP1, NUDT18, NUDT21, NUDT4, NUP107, NUP35, NUP50, NUP88, NUPL2, OARD1, OGDH, OLIG2, ORC4, OSM, P2RX7, PANK2, PANK3, PAPOLA, PAPSS1, PARG, PARK7, PARP1, PARP2, PATL1, PAX5, PDCD4, PDCL, PDE4B, PDHB, PDPK1, PGK1, PHACTR1, PHF3, PIAS1, PIK3R1, PLAGL2, PMM2, POGK, POLA2, POLK, POLR2B, POLR2D, POP4, POT1, POU2AF1, POU2F2, PPARD, PPCS, PPHLN1, PPP1R8, PPP1R9B, PPP2R1A, PPP5C, PRF1, PRIM1, PRKAR1A, PRKCB, PRMT6, PRPF19, PRPF38A, PRPF4, PRPF8, PRPS1, PRPS2, PSMC6, PTBP3, PTEN, PTGER4, PTK2B, PUF60, PUS3, PYM1, QKI, RAB1A, RAD21, RAD23B, RAI1, RAP2C, RB1, RBBP4, RBBP5, RBL2, RBM15B, RBM22, RBM39, RBM41, RBM47, RBMS1, RBPJ, RCBTB1, RCHY1, RELA, RFK, RHNO1, RHOQ, RMI1, RNASE4, RNASE6, RNASEH2B, RNASEL, RNF141, RNF169, RNF20, RNF219, RNF41, RPAP2, RPE, RPP14, RQCD1, RRAGB, RRM1, RRM2B, RTCA, RUNX1, RUNX2, S1PR1, SAP30L, SCML4, SDHAF2, SEMA4D, SESN1, SETDB2, SF3A1, SF3A3, SF3B2, SGK1, SIK1, SKIV2L2, SLC19A1, SLC35B3, SLU7, SMAD1, SMAD2, SMARCA2, SMARCA5, SMARCAL1, SMARCC1, SMARCE1, SMC1A, SMC3, SMN2, SMNDC1, SND1, SNRNP27, SNRPA1, SP1, SP140, SPG20, SPIB, SQSTM1, SRPK2, SRRM1, SS18, SSBP2, STAG2, STAT3, STK24, SUB1, SUFU, SUPT16H, SUPT4H1, SUZ12, SWAP70, TADA1, TADA2B, TAF5, TAF5L, TAF9, TANK, TAOK3, TBK1, TBL1X, TCEA1, TCEAL8, TCEANC, TCEANC2, TCF20, TCF4, TCF7, TDG, TDP2, TERF1, TERF2, TERF2IP, TFAM, TFB1M, TFEB, TFEC, TGDS, TGFBR1, TGS1, THAP1, THAP5, THBS1, THOC3, TIA1, TIRAP, TLR2, TLR4, TMF1, TMPO, TNFAIP3, TNFSF13B, TNFSF8, TP53, TP53INP1, TP53RK, TRAF3, TRAF5, TRAF6, TRIM32, TRIM38, TRIM5, TRIP4, TRIT1, TRMT1L, TROVE2, TSEN15, TSG101, TSN, TXNDC9, TXNIP, TXNRD1, UBA3, UBA5, UBE2D1, UBE2D3, UBE2L3, UBE2N, UBE2V2, UBE2W, UCHL5, UCK2, UFL1, UGP2, UHMK1, UHRF2, UMPS, UPRT, UQCRC2, USP1, USP10, USP39, USP45, UTP15, UTP23, VGLL4, VOPP1, VPS25, VPS36, VTA1, WBP11, WDR48, WDR75, WWP1, XAB2, XPC, XPO1, XPOT, XRCC5, XRCC6, YEATS4, YRDC, YWHAB, YWHAQ, YWHAZ, ZBED6, ZBTB1, ZBTB33, ZBTB4, ZBTB45, ZBTB8OS, ZC3H14, ZCCHC6, ZEB2, ZFP3, ZFP36, ZFP36L2, ZFP69, ZFYVE16, ZKSCAN1, ZMIZ1, ZNF12, ZNF134, ZNF140, ZNF141, ZNF146, ZNF148, ZNF160, ZNF17, ZNF181, ZNF184, ZNF189, ZNF195, ZNF207, ZNF211, ZNF212, ZNF217, ZNF22, ZNF226, ZNF227, ZNF234, ZNF253, ZNF256, ZNF266, ZNF282, ZNF292, ZNF319, ZNF350, ZNF383, ZNF408, ZNF426, ZNF430, ZNF432, ZNF445, ZNF45, ZNF48, ZNF490, ZNF516, ZNF518A, ZNF528, ZNF557, ZNF562, ZNF565, ZNF568, ZNF576, ZNF606, ZNF613, ZNF614, ZNF616, ZNF638, ZNF639, ZNF641, ZNF668, ZNF669, ZNF680, ZNF687, ZNF703, ZNF706, ZNF710, ZNF740, ZNF764, ZNF766, ZNF770, ZNF776, ZNF780A, ZNF792, ZNF800, ZNF841, ZNF846, ZSCAN25]
GO:0030163	protein catabolic process	2.70872e-14	4.30009e-12	[4, 5]	151	18.1055	[ADAM9, ANAPC10, AREL1, ARRB1, ATG7, ATXN3, BANP, BFAR, BIRC2, BUB3, CASP8, CBFA2T3, CBL, CD2AP, CDC23, CDC42, CDKN1B, CLN5, CSNK2A1, CTSC, CTSH, CTSS, CUL2, CUL4B, DNAJC10, DNAJC3, EDEM3, ERLEC1, ERLIN2, FAF2, FBXL3, FBXL4, FBXL5, FBXO11, FBXO8, GBA, GNA12, GZMA, HERC4, HERPUD1, IRAK3, ITCH, JKAMP, KAT5, KLHL42, LGMN, LNPEP, LONP2, LYPLA1, LYPLAL1, MSN, NGLY1, NRDC, NSFL1C, NUB1, ODC1, OMA1, P2RX7, PARK7, PCNP, PCYOX1, PCYOX1L, PIAS1, PPT1, PRPF19, PSMA1, PSMA4, PSMB2, PSMC6, PSMD1, PSMD12, PSMD3, PSMD5, PSMD6, PSME3, PTEN, PTK2B, PTTG1IP, RAD23B, RB1, RCHY1, RELA, RFWD2, RIC1, RNF103, RNF114, RNF115, RNF122, RNF139, RNF144B, RNF19A, RNF20, RNF216, RNF41, RNF7, SAMD9L, SDCBP, SEC22B, SEL1L, SMARCC1, SNX1, SNX12, SORL1, SPOPL, SQSTM1, STT3B, SUFU, TAF9, TANK, TBL1X, TERF1, TMF1, TNFAIP3, TNFSF13B, TOR1A, TPP1, TRIM32, TRIM38, TRPC4AP, TSG101, UBA6, UBE2D1, UBE2D3, UBE2G1, UBE2G2, UBE2J1, UBE2K, UBE2L3, UBE2N, UBE2W, UBQLN1, UBQLN2, UBXN2A, UBXN2B, UBXN4, UCHL5, UFL1, UHRF2, USP1, USP10, USP14, USP45, USP48, VIMP, VPS25, VPS36, WWP1, XPO1, YME1L1, ZMPSTE24, ZNF207]
GO:0046483	heterocycle metabolic process	6.55841e-14	9.6106e-12	[3]	729	12.0936	[AAR2, AARS, AARS2, ABCE1, ABT1, ACP5, ACTL6A, ACTR8, ADAR, ADCY7, ADGRG3, ADK, ADNP2, ADORA2A, ADPGK, ADPRM, ADRB1, ADSL, AEBP2, AEN, AGGF1, AIFM1, AIMP1, AK2, AMPD3, ANG, ANP32A, ANXA4, APOBEC3C, APP, AQR, ARHGEF10L, ARHGEF11, ARRB1, ASF1A, ASH2L, ASXL2, ATF1, ATF6, ATG7, ATIC, ATMIN, ATP5C1, ATP6V0A1, ATP6V1B2, ATXN3, BACH1, BAK1, BANP, BAZ2A, BCDIN3D, BHLHE41, BIRC2, BLZF1, BMPR2, BRCC3, BRD3, BRD7, BRF2, BRWD1, BRWD3, BTD, BTG1, BTG2, BTK, BUD13, C14orf169, C2orf49, C3AR1, C5AR1, CALM1, CAMKK2, CAND1, CAP1, CARS, CASP3, CAT, CBFA2T3, CBFB, CBL, CBX5, CBX6, CCDC59, CCM2, CCR2, CD28, CD38, CD40, CDC40, CDC42, CDC5L, CDC73, CDCA7L, CDK12, CDKAL1, CDKN1A, CDKN1B, CEBPD, CEBPZ, CELSR1, CENPB, CGA, CHTF8, CHURC1, CIAO1, CIITA, CIPC, CLN5, CLNS1A, CNBP, CNOT11, CNOT2, CNOT7, CNOT8, COA6, COMMD2, COMMD5, COMMD8, COPS4, COPS8, CPOX, CPSF2, CREB1, CRLF3, CSDE1, CSNK2A1, CSTF1, CSTF2T, CTBP2, CTDP1, CTIF, CTNNB1, CTU1, CUL2, CUL4B, CXCL10, CXXC5, DBR1, DCK, DCLRE1C, DCP1B, DCP2, DDX1, DDX18, DDX19A, DDX20, DDX24, DDX47, DDX52, DDX6, DEAF1, DEK, DFFA, DIS3, DLD, DNM1L, DNTTIP1, DNTTIP2, DPF2, DPYSL2, DR1, DTD2, DTX1, DUSP11, DYRK1A, E2F3, EAF2, EAPP, EGLN1, EGLN3, EGR2, EID1, EID2, EID2B, EIF2S1, EIF4A3, EIF4E, ELF1, ELF2, ELF4, ELK3, ELMSAN1, ELP3, EMG1, EOMES, EPRS, EPX, ERBB2IP, EREG, ERLIN2, ESCO1, ETS1, EXOSC10, EXOSC3, EXOSC7, EXOSC9, FADD, FAM103A1, FAM111A, FCF1, FIP1L1, FLI1, FNIP1, FOS, FOSL2, FOXJ2, FOXN3, FTO, FTSJ2, FUT8, G3BP1, GABPA, GARS, GATAD2B, GLO1, GLRX2, GMEB1, GMPS, GNAI3, GNPDA1, GOT2, GPR65, GRSF1, GTF2A1, GTF2A2, GTF2B, GTF2E1, GTF2H2, GTF2H3, GTF3C2, GTF3C3, GUCY1B3, GZMA, HARBI1, HAT1, HBP1, HDGF, HHEX, HIC1, HIF1A, HIF1AN, HIP1, HIPK3, HK2, HLTF, HMG20A, HMGCR, HNMT, HNRNPC, HNRNPF, HNRNPK, HNRNPL, HNRNPR, HNRNPU, HNRNPUL1, HORMAD1, ICMT, IFI16, IFNAR1, IFNAR2, IFT57, IKZF1, IL16, IL6R, IL7R, IMP3, INIP, INSIG1, INSIG2, INTS5, IRAK3, IREB2, IRF2, IRF2BP2, ISG20L2, ITCH, IWS1, JAG1, JAK2, JUNB, KAT5, KAT7, KAT8, KDM1A, KDM2B, KDM7A, KIAA1429, KLF4, KLF6, KPNA6, KRAS, KRBOX4, KRR1, L3MBTL3, LAMTOR3, LDHA, LEO1, LIMS1, LITAF, LMBRD1, LMO2, LPXN, LSM1, MAFB, MAPK1, MAPK14, MAT2B, MBNL1, MCM3, MCM6, MDFIC, MED1, MED14, MED17, MED22, MED23, MED28, MED4, MED6, MED7, MEF2C, METTL14, METTL4, MGAT1, MIER1, MKI67, MKL1, MLYCD, MMADHC, MOCS3, MORF4L1, MPI, MRPL13, MSH2, MSH6, MTERF1, MTF2, MTHFR, MTPN, MUT, MYCBP, MYD88, MYNN, N4BP2L2, NACC2, NARS, NARS2, NCK1, NCOA5, NDUFA9, NDUFS1, NEK7, NF1, NFATC1, NFATC2, NFATC2IP, NFE2L1, NFKBIZ, NFX1, NFXL1, NFYA, NFYB, NHEJ1, NIFK, NKAP, NLRP3, NMI, NNT, NOCT, NOD1, NPAT, NR4A2, NRBF2, NSRP1, NUDT18, NUDT21, NUDT4, NUP107, NUP35, NUP50, NUP88, NUPL2, OARD1, OGDH, OLIG2, ORC4, OSM, P2RX7, P4HA1, PANK2, PANK3, PAPOLA, PAPSS1, PARG, PARK7, PARP1, PARP2, PATL1, PAX5, PCCA, PDCD4, PDCL, PDE4B, PDHB, PDPK1, PGK1, PHACTR1, PHF3, PIAS1, PIK3R1, PLAGL2, PMM2, PNPO, POGK, POLA2, POLK, POLR2B, POLR2D, POP4, POT1, POU2AF1, POU2F2, PPARD, PPCS, PPHLN1, PPP1R8, PPP1R9B, PPP2R1A, PPP5C, PRF1, PRIM1, PRKAR1A, PRKCB, PRMT6, PRPF19, PRPF38A, PRPF4, PRPF8, PRPS1, PRPS2, PSMC6, PTBP3, PTEN, PTGER4, PTK2B, PUF60, PUS3, PYM1, QKI, RAB1A, RAD21, RAD23B, RAI1, RAP2C, RB1, RBBP4, RBBP5, RBL2, RBM15B, RBM22, RBM39, RBM41, RBM47, RBMS1, RBPJ, RCBTB1, RCHY1, RELA, RFK, RHNO1, RHOQ, RMI1, RNASE4, RNASE6, RNASEH2B, RNASEL, RNF141, RNF169, RNF20, RNF219, RNF41, RPAP2, RPE, RPP14, RQCD1, RRAGB, RRM1, RRM2B, RTCA, RUNX1, RUNX2, S1PR1, SAP30L, SCML4, SDHAF2, SEMA4D, SESN1, SETDB2, SF3A1, SF3A3, SF3B2, SGK1, SIK1, SKIV2L2, SLC19A1, SLC25A32, SLC35B3, SLU7, SMAD1, SMAD2, SMARCA2, SMARCA5, SMARCAL1, SMARCC1, SMARCE1, SMC1A, SMC3, SMN2, SMNDC1, SND1, SNRNP27, SNRPA1, SP1, SP140, SPG20, SPIB, SQSTM1, SRPK2, SRRM1, SS18, SSBP2, STAG2, STAT3, STK24, SUB1, SUCLA2, SUFU, SUPT16H, SUPT4H1, SUZ12, SWAP70, TADA1, TADA2B, TAF5, TAF5L, TAF9, TANK, TAOK3, TBK1, TBL1X, TCEA1, TCEAL8, TCEANC, TCEANC2, TCF20, TCF4, TCF7, TDG, TDP2, TERF1, TERF2, TERF2IP, TFAM, TFB1M, TFEB, TFEC, TGDS, TGFBR1, TGS1, THAP1, THAP5, THBS1, THOC3, TIA1, TIRAP, TLR2, TLR4, TMF1, TMPO, TNFAIP3, TNFSF13B, TNFSF8, TP53, TP53INP1, TP53RK, TRAF3, TRAF5, TRAF6, TRIM32, TRIM38, TRIM5, TRIP4, TRIT1, TRMT1L, TROVE2, TSEN15, TSG101, TSN, TXNDC9, TXNIP, TXNRD1, UBA3, UBA5, UBE2D1, UBE2D3, UBE2L3, UBE2N, UBE2V2, UBE2W, UCHL5, UCK2, UFL1, UGP2, UHMK1, UHRF2, UMPS, UPRT, UQCRC2, USP1, USP10, USP39, USP45, UTP15, UTP23, VGLL4, VOPP1, VPS25, VPS36, VTA1, WBP11, WDR48, WDR75, WWP1, XAB2, XPC, XPO1, XPOT, XRCC5, XRCC6, YEATS4, YRDC, YWHAB, YWHAQ, YWHAZ, ZBED6, ZBTB1, ZBTB33, ZBTB4, ZBTB45, ZBTB8OS, ZC3H14, ZCCHC6, ZEB2, ZFP3, ZFP36, ZFP36L2, ZFP69, ZFYVE16, ZKSCAN1, ZMIZ1, ZNF12, ZNF134, ZNF140, ZNF141, ZNF146, ZNF148, ZNF160, ZNF17, ZNF181, ZNF184, ZNF189, ZNF195, ZNF207, ZNF211, ZNF212, ZNF217, ZNF22, ZNF226, ZNF227, ZNF234, ZNF253, ZNF256, ZNF266, ZNF282, ZNF292, ZNF319, ZNF350, ZNF383, ZNF408, ZNF426, ZNF430, ZNF432, ZNF445, ZNF45, ZNF48, ZNF490, ZNF516, ZNF518A, ZNF528, ZNF557, ZNF562, ZNF565, ZNF568, ZNF576, ZNF606, ZNF613, ZNF614, ZNF616, ZNF638, ZNF639, ZNF641, ZNF668, ZNF669, ZNF680, ZNF687, ZNF703, ZNF706, ZNF710, ZNF740, ZNF764, ZNF766, ZNF770, ZNF776, ZNF780A, ZNF792, ZNF800, ZNF841, ZNF846, ZSCAN25]
GO:0019222	regulation of metabolic process	7.28474e-14	9.91246e-12	[2, 3]	820	11.8309	[AARS, ABCE1, ABI1, ABR, ABT1, ACAP2, ACOT8, ACP5, ACTL6A, ACTR8, ADAM9, ADAR, ADCY7, ADGRG3, ADK, ADNP2, ADORA2A, ADRB1, AEBP2, AIDA, AIFM1, AKTIP, ALDH1A1, ALOX15, ANAPC10, ANG, ANP32A, ANP32E, ANXA4, APLP2, APP, ARF1, ARHGAP10, ARHGAP11A, ARHGAP24, ARHGAP25, ARHGDIB, ARHGEF10L, ARHGEF11, ARHGEF6, ARL1, ARL6IP5, ARRB1, ARRDC3, ARV1, ASF1A, ASH2L, ASXL2, ATAD1, ATF1, ATF6, ATG7, ATMIN, ATP6AP2, ATXN3, BACH1, BAK1, BANK1, BANP, BAZ2A, BCDIN3D, BHLHE41, BIRC2, BIRC3, BLZF1, BMPR2, BRCC3, BRD3, BRD7, BRF2, BRWD1, BRWD3, BTBD10, BTG1, BTG2, BTK, BUB3, C14orf169, C3AR1, C5AR1, C5AR2, CAB39, CALCOCO2, CALM1, CALU, CAMKK2, CAND1, CAP1, CAPRIN1, CASP1, CASP2, CASP3, CASP7, CASP8, CAT, CBFA2T3, CBFB, CBL, CBX5, CBX6, CCDC59, CCM2, CCNY, CCR2, CCR7, CD28, CD38, CD40, CD59, CDC123, CDC23, CDC42, CDC42SE1, CDC5L, CDC73, CDCA7L, CDK12, CDKN1A, CDKN1B, CEBPD, CEBPZ, CELSR1, CENPB, CENPE, CGA, CHM, CHN2, CHURC1, CIAO1, CIITA, CIPC, CLN5, CNBP, CNOT11, CNOT2, CNOT7, CNOT8, COMMD2, COMMD5, COMMD8, COPS8, CORO1C, COX11, CRADD, CREB1, CRLF3, CSDE1, CSF1R, CSF2RB, CSK, CSNK2A1, CTAGE5, CTBP2, CTDP1, CTDSP2, CTIF, CTNNB1, CTSC, CTSH, CUL2, CUL4B, CXCL10, CXCR4, CXXC5, CYB5B, CYTH1, DAPK1, DCP1B, DCP2, DDX1, DDX20, DDX6, DEAF1, DEK, DENND2D, DFFA, DIABLO, DIS3, DLAT, DLD, DNAJC10, DNAJC24, DNAJC3, DNM1L, DNTTIP1, DNTTIP2, DPF2, DR1, DRAM1, DRAM2, DTD2, DTX1, DUSP16, DUSP6, DYNLT1, DYRK1A, E2F3, EAF2, EAPP, EGLN1, EGLN3, EGR2, EID1, EID2, EID2B, EIF2S1, EIF4A3, EIF4E, EIF4E2, EIF4EBP2, EIF4G3, EIF4H, ELAVL1, ELF1, ELF2, ELF4, ELK3, ELMSAN1, ELP3, EOMES, EPM2AIP1, EPRS, EPX, ERBB2IP, EREG, ERLEC1, ERLIN2, ESCO1, ETS1, EXOSC10, EXOSC3, EXOSC7, EXOSC9, FADD, FAF2, FAM13B, FAS, FBXL5, FBXO8, FCER1A, FEM1A, FEM1C, FGD4, FKBP15, FLI1, FNIP1, FOS, FOSL2, FOXJ2, FOXN3, FUT8, GABPA, GARS, GATAD2B, GBA, GIT2, GLG1, GLO1, GLRX2, GMEB1, GMFB, GNA12, GNA13, GNAI3, GNPDA1, GPR183, GPR65, GRB2, GRPEL2, GTF2A1, GTF2A2, GTF2B, GTF2E1, GTF2H2, GTF2H3, GZMA, HACD3, HAT1, HBP1, HDGF, HERPUD1, HHEX, HIC1, HIF1A, HIF1AN, HIP1, HIPK3, HK2, HLTF, HMG20A, HMGCR, HNRNPC, HNRNPF, HNRNPK, HNRNPR, HNRNPU, HNRNPUL1, ICT1, IFI16, IFNAR1, IFNAR2, IFT57, IKZF1, IL15, IL16, IL24, IL2RA, IL6R, IL7, IL7R, IMP3, INPP5B, INSIG1, INSIG2, IPO8, IRAK3, IREB2, IRF2, IRF2BP2, ITCH, ITGB1, ITK, ITM2B, IWS1, JAG1, JAK1, JAK2, JCHAIN, JUNB, KAT5, KAT7, KAT8, KDM1A, KDM2B, KDM7A, KLF4, KLF6, KPNA6, KRAS, KRBOX4, L3MBTL3, LAMTOR3, LEO1, LIMS1, LITAF, LMO2, LONP2, LPXN, LSM14A, LSR, LYN, LYPLA1, MAFB, MALSU1, MAP1LC3B, MAP2K4, MAP3K3, MAPK1, MAPK14, MAPKAPK2, MAT2B, MATR3, MBNL1, MCPH1, MDFIC, MED1, MED14, MED17, MED22, MED23, MED28, MED4, MED6, MED7, MEF2C, METTL14, MIER1, MKL1, MLYCD, MORF4L1, MSH2, MSH6, MSN, MTERF1, MTF2, MTHFR, MTPN, MTRF1, MYCBP, MYD88, MYNN, N4BP2L2, NACC2, NBR1, NCK1, NCKAP1L, NCOA5, NEK7, NF1, NFATC1, NFATC2, NFATC2IP, NFE2L1, NFKBIZ, NFX1, NFXL1, NFYA, NFYB, NHEJ1, NIFK, NKAP, NLRP3, NMI, NOCT, NOD1, NPAT, NR4A2, NRBF2, NRDC, NSFL1C, NSRP1, NUB1, NUP107, NUP35, NUP50, NUP88, NUPL2, ODC1, OLIG2, OMA1, OSBPL8, OSM, P2RX7, PAK1, PAK2, PANK2, PAPOLA, PARK7, PARP1, PAX5, PDCD4, PDCD6, PDCL, PDHB, PDPK1, PGGT1B, PHACTR1, PIAS1, PIGU, PIK3CB, PIK3CG, PIK3IP1, PIK3R1, PIK3R4, PLAA, PLAGL2, PLEK, PLPP6, POGK, POLDIP3, POLK, POLR2B, POLR2D, POT1, POU2AF1, POU2F2, PPARD, PPHLN1, PPP1CA, PPP1CB, PPP1CC, PPP1R7, PPP1R8, PPP1R9B, PPP2R1A, PPP2R1B, PPP2R3C, PPP2R5A, PPP2R5E, PPP4R3B, PPP5C, PPT1, PRF1, PRKAR1A, PRKCB, PRMT6, PRPF19, PSD4, PSMA1, PSMA4, PSMB2, PSMC6, PSMD1, PSMD12, PSMD3, PSMD5, PSMD6, PSME3, PTBP3, PTEN, PTGER4, PTK2B, PTPN11, PTTG1IP, PUF60, PUM3, PXK, PYM1, QKI, RAB1A, RAB20, RAB27A, RAD21, RAD23B, RAI1, RALGPS2, RAP2B, RAP2C, RAPGEF1, RASGEF1B, RASGRP3, RASSF2, RASSF3, RASSF5, RB1, RBBP4, RBBP5, RBL2, RBM15B, RBM22, RBM39, RBPJ, RC3H2, RCBTB1, RCBTB2, RCHY1, RELA, RFK, RFWD2, RGS1, RGS2, RHOQ, RIC1, RNASEH2B, RNASEL, RNF114, RNF139, RNF141, RNF144B, RNF169, RNF19A, RNF20, RNF219, RNF41, RNF7, RPAP2, RQCD1, RUNX1, RUNX2, S1PR1, SAMD9L, SAP30L, SCFD1, SCML4, SCOC, SDCBP, SDHAF3, SEC22B, SEMA4D, SERBP1, SERINC1, SETDB2, SGK1, SH3BP5, SHOC2, SIK1, SLC19A1, SLK, SMAD1, SMAD2, SMAP2, SMARCA2, SMARCA5, SMARCAL1, SMARCC1, SMARCE1, SMC1A, SMC3, SMPD3, SND1, SNX1, SNX12, SNX13, SORL1, SP1, SP140, SPG20, SPIB, SPINT1, SPN, SPOPL, SPPL3, SQSTM1, SRP9, SRPK2, SS18, SSBP2, STAG2, STAP1, STAT3, STK24, STK26, STK4, SUB1, SUFU, SUPT16H, SUPT4H1, SUZ12, SWAP70, SYNJ2BP, TADA1, TADA2B, TAF5, TAF5L, TAF9, TANK, TAOK3, TAPBP, TBC1D1, TBC1D13, TBC1D14, TBC1D2, TBC1D8, TBK1, TBL1X, TCEA1, TCEAL8, TCEANC, TCF20, TCF4, TCF7, TDG, TDP2, TEC, TERF1, TERF2, TERF2IP, TFAM, TFB1M, TFEB, TFEC, TGFA, TGFBR1, TGFBR2, TGS1, THAP1, THAP5, THBS1, TIA1, TIAM1, TIRAP, TLR1, TLR2, TLR4, TLR6, TLR8, TMED10, TMED2, TMEM102, TMEM150B, TMEM59, TMF1, TMLHE, TMPO, TNFAIP3, TNFSF8, TOLLIP, TP53, TP53INP1, TRAF3, TRAF5, TRAF6, TRAT1, TRIM32, TRIM38, TRIM5, TRIP4, TSG101, TSN, TWF1, TXNIP, UBA3, UBASH3B, UBE2D1, UBE2D3, UBE2G2, UBE2J1, UBE2K, UBE2L3, UBE2N, UBE2V2, UBQLN1, UBQLN2, UBXN2A, UBXN2B, UCHL5, UFL1, UHMK1, UHRF2, UQCC1, USP1, USP10, USP14, USP48, VAC14, VGLL4, VIMP, VMP1, VOPP1, VPS25, VPS36, WBP11, WDR48, WDR75, WWP1, XPO1, XRCC5, XRCC6, YEATS4, YRDC, YTHDF2, YWHAB, YWHAQ, YWHAZ, ZAK, ZBED6, ZBTB1, ZBTB33, ZBTB4, ZBTB45, ZC3H14, ZEB2, ZFP3, ZFP36, ZFP36L2, ZFP69, ZFP91, ZFYVE16, ZKSCAN1, ZMIZ1, ZNF12, ZNF134, ZNF140, ZNF141, ZNF146, ZNF148, ZNF160, ZNF17, ZNF181, ZNF184, ZNF189, ZNF195, ZNF207, ZNF211, ZNF212, ZNF217, ZNF22, ZNF226, ZNF227, ZNF234, ZNF253, ZNF256, ZNF266, ZNF282, ZNF292, ZNF319, ZNF350, ZNF383, ZNF408, ZNF426, ZNF430, ZNF432, ZNF445, ZNF45, ZNF48, ZNF490, ZNF516, ZNF518A, ZNF528, ZNF557, ZNF562, ZNF565, ZNF568, ZNF576, ZNF606, ZNF613, ZNF614, ZNF616, ZNF622, ZNF638, ZNF639, ZNF641, ZNF668, ZNF669, ZNF680, ZNF687, ZNF703, ZNF706, ZNF710, ZNF740, ZNF764, ZNF766, ZNF770, ZNF776, ZNF780A, ZNF792, ZNF800, ZNF841, ZNF846, ZSCAN25]
GO:0044265	cellular macromolecule catabolic process	1.14892e-13	1.45913e-11	[4, 5]	167	17.1988	[ABCE1, AIFM1, ANAPC10, AREL1, ARRB1, ATXN3, BFAR, BIRC2, BTG2, BUB3, CASP3, CASP8, CBFA2T3, CBL, CD2AP, CDC23, CNOT11, CNOT2, CNOT7, CNOT8, CSDE1, CSNK2A1, CTIF, CTSC, CTSH, CTSS, CUL2, CUL4B, DCP1B, DCP2, DDX6, DFFA, DIS3, DNAJC10, DNAJC3, EDEM3, EIF4A3, EIF4E, ERLEC1, ERLIN2, EXOSC10, EXOSC3, EXOSC7, EXOSC9, FAF2, FBXL3, FBXL4, FBXL5, FBXO11, FBXO8, GBA, GNA12, GZMA, HERC4, HERPUD1, HNRNPR, ITCH, JKAMP, KAT5, KLHL42, LGMN, LONP2, LSM1, MRPL13, MSN, NGLY1, NOCT, NSFL1C, NUB1, OMA1, PARK7, PATL1, PCNP, PCYOX1, PCYOX1L, PIAS1, POLR2D, PPP1R8, PPP2R1A, PPT1, PRPF19, PSMA1, PSMA4, PSMB2, PSMC6, PSMD1, PSMD12, PSMD3, PSMD5, PSMD6, PSME3, PTEN, PTK2B, PTTG1IP, PYM1, RAD23B, RB1, RCHY1, RFWD2, RIC1, RNASE6, RNASEH2B, RNF103, RNF114, RNF115, RNF122, RNF139, RNF144B, RNF19A, RNF20, RNF216, RNF41, RNF7, RQCD1, SDCBP, SEL1L, SKIV2L2, SMARCC1, SPOPL, SQSTM1, STT3B, SUFU, TAF9, TBL1X, TERF1, TMF1, TNFAIP3, TNFSF13B, TOR1A, TRIM32, TRIM38, TRPC4AP, TSG101, UBA6, UBE2D1, UBE2D3, UBE2G1, UBE2G2, UBE2J1, UBE2K, UBE2L3, UBE2N, UBE2W, UBQLN1, UBQLN2, UBXN2A, UBXN2B, UBXN4, UCHL5, UFL1, UHMK1, UHRF2, USP1, USP10, USP14, USP45, USP48, VIMP, VPS25, VPS36, WWP1, YME1L1, ZCCHC6, ZFP36, ZFP36L2, ZMPSTE24, ZNF207]
GO:0090304	nucleic acid metabolic process	1.26179e-13	1.50232e-11	[4, 5]	643	12.344	[AAR2, AARS, AARS2, ABCE1, ABT1, ACTL6A, ACTR8, ADAR, ADGRG3, ADNP2, AEBP2, AEN, AGGF1, AIFM1, AIMP1, ANG, ANP32A, ANXA4, APOBEC3C, APP, AQR, ARHGEF10L, ARHGEF11, ARRB1, ASF1A, ASH2L, ASXL2, ATF1, ATF6, ATG7, ATMIN, ATXN3, BACH1, BANP, BAZ2A, BCDIN3D, BHLHE41, BIRC2, BLZF1, BMPR2, BRCC3, BRD3, BRD7, BRF2, BRWD1, BRWD3, BTG1, BTG2, BTK, BUD13, C14orf169, C2orf49, C3AR1, C5AR1, CAMKK2, CAND1, CARS, CASP3, CAT, CBFA2T3, CBFB, CBL, CBX5, CBX6, CCDC59, CCM2, CD28, CD38, CD40, CDC40, CDC42, CDC5L, CDC73, CDCA7L, CDK12, CDKAL1, CDKN1A, CDKN1B, CEBPD, CEBPZ, CENPB, CGA, CHTF8, CHURC1, CIAO1, CIITA, CIPC, CLN5, CLNS1A, CNBP, CNOT11, CNOT2, CNOT7, CNOT8, COMMD2, COMMD5, COMMD8, COPS4, COPS8, CPSF2, CREB1, CRLF3, CSDE1, CSNK2A1, CSTF1, CSTF2T, CTBP2, CTDP1, CTIF, CTNNB1, CTU1, CUL2, CUL4B, CXCL10, CXXC5, DBR1, DCLRE1C, DCP1B, DCP2, DDX1, DDX18, DDX19A, DDX20, DDX24, DDX47, DDX52, DDX6, DEAF1, DEK, DFFA, DIS3, DNTTIP1, DNTTIP2, DPF2, DR1, DTD2, DTX1, DUSP11, DYRK1A, E2F3, EAF2, EAPP, EGLN1, EGLN3, EGR2, EID1, EID2, EID2B, EIF2S1, EIF4A3, EIF4E, ELF1, ELF2, ELF4, ELK3, ELMSAN1, ELP3, EMG1, EOMES, EPRS, EPX, ERBB2IP, EREG, ERLIN2, ESCO1, ETS1, EXOSC10, EXOSC3, EXOSC7, EXOSC9, FADD, FAM103A1, FAM111A, FCF1, FIP1L1, FLI1, FNIP1, FOS, FOSL2, FOXJ2, FOXN3, FTO, FTSJ2, G3BP1, GABPA, GARS, GATAD2B, GLO1, GLRX2, GMEB1, GNPDA1, GRSF1, GTF2A1, GTF2A2, GTF2B, GTF2E1, GTF2H2, GTF2H3, GTF3C2, GTF3C3, GZMA, HARBI1, HAT1, HBP1, HDGF, HHEX, HIC1, HIF1A, HIF1AN, HIP1, HIPK3, HLTF, HMG20A, HNRNPC, HNRNPF, HNRNPK, HNRNPL, HNRNPR, HNRNPU, HNRNPUL1, HORMAD1, IFI16, IFNAR1, IFNAR2, IFT57, IKZF1, IL16, IL6R, IL7R, IMP3, INIP, INSIG1, INSIG2, INTS5, IRAK3, IRF2, IRF2BP2, ISG20L2, ITCH, IWS1, JAG1, JAK2, JUNB, KAT5, KAT7, KAT8, KDM1A, KDM2B, KDM7A, KIAA1429, KLF4, KLF6, KPNA6, KRAS, KRBOX4, KRR1, L3MBTL3, LAMTOR3, LEO1, LIMS1, LITAF, LMO2, LPXN, LSM1, MAFB, MAPK1, MAPK14, MBNL1, MCM3, MCM6, MDFIC, MED1, MED14, MED17, MED22, MED23, MED28, MED4, MED6, MED7, MEF2C, METTL14, MIER1, MKI67, MKL1, MOCS3, MORF4L1, MRPL13, MSH2, MSH6, MTERF1, MTF2, MTPN, MYCBP, MYD88, MYNN, N4BP2L2, NACC2, NARS, NARS2, NCK1, NCOA5, NEK7, NFATC1, NFATC2, NFATC2IP, NFE2L1, NFKBIZ, NFX1, NFXL1, NFYA, NFYB, NHEJ1, NIFK, NKAP, NLRP3, NMI, NOCT, NOD1, NPAT, NR4A2, NRBF2, NSRP1, NUDT21, NUP107, NUP35, NUP50, NUP88, NUPL2, OLIG2, ORC4, OSM, PAPOLA, PARG, PARK7, PARP1, PARP2, PATL1, PAX5, PDCD4, PDPK1, PHF3, PIAS1, PIK3R1, PLAGL2, POGK, POLA2, POLK, POLR2B, POLR2D, POP4, POT1, POU2AF1, POU2F2, PPARD, PPHLN1, PPP1R8, PPP1R9B, PPP2R1A, PPP5C, PRF1, PRIM1, PRKAR1A, PRKCB, PRMT6, PRPF19, PRPF38A, PRPF4, PRPF8, PSMC6, PTBP3, PTEN, PTK2B, PUF60, PUS3, PYM1, QKI, RAB1A, RAD21, RAD23B, RAI1, RAP2C, RB1, RBBP4, RBBP5, RBL2, RBM15B, RBM22, RBM39, RBM41, RBM47, RBMS1, RBPJ, RCBTB1, RCHY1, RELA, RHNO1, RHOQ, RMI1, RNASE4, RNASE6, RNASEH2B, RNASEL, RNF141, RNF169, RNF20, RNF219, RNF41, RPAP2, RPP14, RQCD1, RRAGB, RRM1, RRM2B, RTCA, RUNX1, RUNX2, S1PR1, SAP30L, SCML4, SEMA4D, SESN1, SETDB2, SF3A1, SF3A3, SF3B2, SGK1, SIK1, SKIV2L2, SLC19A1, SLU7, SMAD1, SMAD2, SMARCA2, SMARCA5, SMARCAL1, SMARCC1, SMARCE1, SMC1A, SMC3, SMN2, SMNDC1, SND1, SNRNP27, SNRPA1, SP1, SP140, SPG20, SPIB, SQSTM1, SRPK2, SRRM1, SS18, SSBP2, STAG2, STAT3, STK24, SUB1, SUFU, SUPT16H, SUPT4H1, SUZ12, SWAP70, TADA1, TADA2B, TAF5, TAF5L, TAF9, TANK, TAOK3, TBK1, TBL1X, TCEA1, TCEAL8, TCEANC, TCEANC2, TCF20, TCF4, TCF7, TDG, TDP2, TERF1, TERF2, TERF2IP, TFAM, TFB1M, TFEB, TFEC, TGFBR1, TGS1, THAP1, THAP5, THOC3, TIA1, TIRAP, TLR2, TLR4, TMF1, TMPO, TNFAIP3, TNFSF13B, TNFSF8, TP53, TP53INP1, TP53RK, TRAF3, TRAF5, TRAF6, TRIM32, TRIM38, TRIM5, TRIP4, TRIT1, TRMT1L, TROVE2, TSEN15, TSG101, TSN, TXNIP, TXNRD1, UBA3, UBA5, UBE2D1, UBE2D3, UBE2L3, UBE2N, UBE2V2, UBE2W, UCHL5, UFL1, UHMK1, UHRF2, USP1, USP10, USP39, USP45, UTP15, UTP23, VGLL4, VOPP1, VPS25, VPS36, VTA1, WBP11, WDR48, WDR75, WWP1, XAB2, XPC, XPO1, XPOT, XRCC5, XRCC6, YEATS4, YRDC, YWHAB, YWHAQ, YWHAZ, ZBED6, ZBTB1, ZBTB33, ZBTB4, ZBTB45, ZBTB8OS, ZC3H14, ZCCHC6, ZEB2, ZFP3, ZFP36, ZFP36L2, ZFP69, ZFYVE16, ZKSCAN1, ZMIZ1, ZNF12, ZNF134, ZNF140, ZNF141, ZNF146, ZNF148, ZNF160, ZNF17, ZNF181, ZNF184, ZNF189, ZNF195, ZNF207, ZNF211, ZNF212, ZNF217, ZNF22, ZNF226, ZNF227, ZNF234, ZNF253, ZNF256, ZNF266, ZNF282, ZNF292, ZNF319, ZNF350, ZNF383, ZNF408, ZNF426, ZNF430, ZNF432, ZNF445, ZNF45, ZNF48, ZNF490, ZNF516, ZNF518A, ZNF528, ZNF557, ZNF562, ZNF565, ZNF568, ZNF576, ZNF606, ZNF613, ZNF614, ZNF616, ZNF638, ZNF639, ZNF641, ZNF668, ZNF669, ZNF680, ZNF687, ZNF703, ZNF706, ZNF710, ZNF740, ZNF764, ZNF766, ZNF770, ZNF776, ZNF780A, ZNF792, ZNF800, ZNF841, ZNF846, ZSCAN25]
GO:0060255	regulation of macromolecule metabolic process	1.41004e-13	1.58007e-11	[3, 4]	724	12.0707	[AARS, ABI1, ABT1, ACOT8, ACTL6A, ACTR8, ADAM9, ADAR, ADCY7, ADGRG3, ADK, ADNP2, AEBP2, AIDA, AIFM1, AKTIP, ALOX15, ANAPC10, ANG, ANP32A, ANXA4, APLP2, APP, ARF1, ARHGEF10L, ARHGEF11, ARL6IP5, ARRB1, ARRDC3, ASF1A, ASH2L, ASXL2, ATAD1, ATF1, ATF6, ATG7, ATMIN, ATP6AP2, ATXN3, BACH1, BAK1, BANK1, BANP, BAZ2A, BCDIN3D, BHLHE41, BIRC2, BIRC3, BLZF1, BMPR2, BRCC3, BRD3, BRD7, BRF2, BRWD1, BRWD3, BTG1, BTG2, BTK, BUB3, C14orf169, C3AR1, C5AR1, C5AR2, CAB39, CALM1, CAMKK2, CAND1, CAPRIN1, CASP1, CASP2, CASP3, CASP7, CASP8, CAT, CBFA2T3, CBFB, CBL, CBX5, CBX6, CCDC59, CCM2, CCNY, CCR2, CCR7, CD28, CD38, CD40, CD59, CDC123, CDC23, CDC42, CDC5L, CDC73, CDCA7L, CDK12, CDKN1A, CDKN1B, CEBPD, CEBPZ, CENPB, CENPE, CGA, CHURC1, CIAO1, CIITA, CIPC, CLN5, CNBP, CNOT11, CNOT2, CNOT7, CNOT8, COMMD2, COMMD5, COMMD8, COPS8, CORO1C, CRADD, CREB1, CRLF3, CSDE1, CSF1R, CSF2RB, CSK, CSNK2A1, CTBP2, CTDP1, CTDSP2, CTIF, CTNNB1, CTSC, CTSH, CUL2, CUL4B, CXCL10, CXCR4, CXXC5, DAPK1, DCP2, DDX1, DDX20, DDX6, DEAF1, DEK, DFFA, DIABLO, DIS3, DNAJC10, DNAJC3, DNTTIP1, DNTTIP2, DPF2, DR1, DTD2, DTX1, DUSP16, DUSP6, DYRK1A, E2F3, EAF2, EAPP, EGLN1, EGLN3, EGR2, EID1, EID2, EID2B, EIF2S1, EIF4A3, EIF4E, EIF4E2, EIF4EBP2, EIF4G3, EIF4H, ELAVL1, ELF1, ELF2, ELF4, ELK3, ELMSAN1, ELP3, EOMES, EPM2AIP1, EPRS, EPX, ERBB2IP, EREG, ERLEC1, ERLIN2, ESCO1, ETS1, EXOSC10, EXOSC3, EXOSC7, EXOSC9, FADD, FAS, FBXL5, FCER1A, FEM1A, FEM1C, FKBP15, FLI1, FNIP1, FOS, FOSL2, FOXJ2, FOXN3, FUT8, GABPA, GARS, GATAD2B, GBA, GLG1, GLO1, GLRX2, GMEB1, GMFB, GNA12, GNPDA1, GPR183, GRB2, GTF2A1, GTF2A2, GTF2B, GTF2E1, GTF2H2, GTF2H3, GZMA, HACD3, HAT1, HBP1, HDGF, HERPUD1, HHEX, HIC1, HIF1A, HIF1AN, HIP1, HIPK3, HLTF, HMG20A, HMGCR, HNRNPC, HNRNPF, HNRNPK, HNRNPR, HNRNPU, HNRNPUL1, ICT1, IFI16, IFNAR1, IFNAR2, IFT57, IKZF1, IL15, IL16, IL24, IL2RA, IL6R, IL7, IL7R, IMP3, INPP5B, INSIG1, INSIG2, IPO8, IRAK3, IREB2, IRF2, IRF2BP2, ITCH, ITGB1, ITM2B, IWS1, JAG1, JAK1, JAK2, JUNB, KAT5, KAT7, KAT8, KDM1A, KDM2B, KDM7A, KLF4, KLF6, KPNA6, KRAS, KRBOX4, L3MBTL3, LAMTOR3, LEO1, LIMS1, LITAF, LMO2, LPXN, LSM14A, LYN, MAFB, MALSU1, MAP2K4, MAP3K3, MAPK1, MAPK14, MAPKAPK2, MATR3, MBNL1, MCPH1, MDFIC, MED1, MED14, MED17, MED22, MED23, MED28, MED4, MED6, MED7, MEF2C, METTL14, MIER1, MKL1, MORF4L1, MSH2, MSH6, MSN, MTERF1, MTF2, MTHFR, MTPN, MTRF1, MYCBP, MYD88, MYNN, N4BP2L2, NACC2, NBR1, NCK1, NCKAP1L, NCOA5, NEK7, NF1, NFATC1, NFATC2, NFATC2IP, NFE2L1, NFKBIZ, NFX1, NFXL1, NFYA, NFYB, NIFK, NKAP, NLRP3, NMI, NOCT, NOD1, NPAT, NR4A2, NRBF2, NRDC, NSRP1, NUB1, NUP107, NUP35, NUP50, NUP88, NUPL2, ODC1, OLIG2, OMA1, OSBPL8, OSM, P2RX7, PAK1, PAK2, PAPOLA, PARK7, PARP1, PAX5, PDCD4, PDCD6, PDCL, PDPK1, PGGT1B, PIAS1, PIGU, PIK3CB, PIK3CG, PIK3R1, PLAGL2, PLEK, POGK, POLDIP3, POLK, POLR2B, POLR2D, POT1, POU2AF1, POU2F2, PPARD, PPHLN1, PPP1CA, PPP1CB, PPP1CC, PPP1R7, PPP1R8, PPP1R9B, PPP2R1A, PPP2R1B, PPP2R3C, PPP2R5A, PPP2R5E, PPP5C, PRF1, PRKAR1A, PRKCB, PRMT6, PRPF19, PSMA1, PSMA4, PSMB2, PSMC6, PSMD1, PSMD12, PSMD3, PSMD5, PSMD6, PSME3, PTBP3, PTEN, PTGER4, PTK2B, PTPN11, PTTG1IP, PUF60, PUM3, PYM1, QKI, RAB1A, RAB27A, RAD21, RAD23B, RAI1, RAP2B, RAP2C, RAPGEF1, RASGRP3, RASSF2, RASSF3, RASSF5, RB1, RBBP4, RBBP5, RBL2, RBM15B, RBM22, RBM39, RBPJ, RC3H2, RCBTB1, RCHY1, RELA, RFWD2, RGS2, RHOQ, RIC1, RNASEH2B, RNASEL, RNF114, RNF139, RNF141, RNF144B, RNF169, RNF19A, RNF20, RNF219, RNF41, RPAP2, RQCD1, RUNX1, RUNX2, S1PR1, SAMD9L, SAP30L, SCML4, SDCBP, SEC22B, SEMA4D, SERBP1, SETDB2, SGK1, SH3BP5, SIK1, SLC19A1, SLK, SMAD1, SMAD2, SMARCA2, SMARCA5, SMARCAL1, SMARCC1, SMARCE1, SMC1A, SMC3, SMPD3, SND1, SNX1, SNX12, SORL1, SP1, SP140, SPG20, SPIB, SPINT1, SPN, SPOPL, SPPL3, SQSTM1, SRP9, SRPK2, SS18, SSBP2, STAG2, STAP1, STAT3, STK24, STK26, STK4, SUB1, SUFU, SUPT16H, SUPT4H1, SUZ12, SWAP70, SYNJ2BP, TADA1, TADA2B, TAF5, TAF5L, TAF9, TANK, TAOK3, TAPBP, TBK1, TBL1X, TCEA1, TCEAL8, TCEANC, TCF20, TCF4, TCF7, TDG, TDP2, TEC, TERF1, TERF2, TERF2IP, TFAM, TFB1M, TFEB, TFEC, TGFA, TGFBR1, TGFBR2, TGS1, THAP1, THAP5, THBS1, TIA1, TIAM1, TIRAP, TLR1, TLR2, TLR4, TLR6, TLR8, TMED10, TMEM102, TMEM59, TMF1, TMPO, TNFAIP3, TNFSF8, TOLLIP, TP53, TP53INP1, TRAF3, TRAF5, TRAF6, TRAT1, TRIM32, TRIM38, TRIM5, TRIP4, TSG101, TSN, TWF1, TXNIP, UBA3, UBASH3B, UBE2D1, UBE2D3, UBE2G2, UBE2J1, UBE2K, UBE2L3, UBE2N, UBE2V2, UBQLN1, UBQLN2, UBXN2A, UCHL5, UFL1, UHMK1, UHRF2, UQCC1, USP1, USP14, VGLL4, VIMP, VOPP1, VPS25, VPS36, WDR48, WDR75, WWP1, XPO1, XRCC5, XRCC6, YEATS4, YRDC, YTHDF2, YWHAB, YWHAQ, YWHAZ, ZAK, ZBED6, ZBTB1, ZBTB33, ZBTB4, ZBTB45, ZC3H14, ZEB2, ZFP3, ZFP36, ZFP36L2, ZFP69, ZFP91, ZFYVE16, ZKSCAN1, ZMIZ1, ZNF12, ZNF134, ZNF140, ZNF141, ZNF146, ZNF148, ZNF160, ZNF17, ZNF181, ZNF184, ZNF189, ZNF195, ZNF207, ZNF211, ZNF212, ZNF217, ZNF22, ZNF226, ZNF227, ZNF234, ZNF253, ZNF256, ZNF266, ZNF282, ZNF292, ZNF319, ZNF350, ZNF383, ZNF408, ZNF426, ZNF430, ZNF432, ZNF445, ZNF45, ZNF48, ZNF490, ZNF516, ZNF518A, ZNF528, ZNF557, ZNF562, ZNF565, ZNF568, ZNF576, ZNF606, ZNF613, ZNF614, ZNF616, ZNF622, ZNF638, ZNF639, ZNF641, ZNF668, ZNF669, ZNF680, ZNF687, ZNF703, ZNF706, ZNF710, ZNF740, ZNF764, ZNF766, ZNF770, ZNF776, ZNF780A, ZNF792, ZNF800, ZNF841, ZNF846, ZSCAN25]
GO:0051603	proteolysis involved in cellular protein catabolic process	1.66791e-13	1.76521e-11	[5, 6, 7]	124	19.0476	[ANAPC10, AREL1, ARRB1, ATXN3, BFAR, BIRC2, BUB3, CASP8, CBFA2T3, CBL, CD2AP, CDC23, CSNK2A1, CTSC, CTSH, CTSS, CUL2, CUL4B, DNAJC10, DNAJC3, EDEM3, ERLEC1, ERLIN2, FAF2, FBXL3, FBXL4, FBXL5, FBXO11, FBXO8, GBA, GNA12, GZMA, HERC4, HERPUD1, ITCH, JKAMP, KAT5, KLHL42, LGMN, LONP2, NSFL1C, NUB1, OMA1, PARK7, PCNP, PCYOX1, PCYOX1L, PIAS1, PRPF19, PSMA1, PSMA4, PSMB2, PSMC6, PSMD1, PSMD12, PSMD3, PSMD5, PSMD6, PSME3, PTEN, PTK2B, RAD23B, RB1, RCHY1, RFWD2, RNF103, RNF114, RNF115, RNF122, RNF139, RNF144B, RNF19A, RNF20, RNF216, RNF41, RNF7, SDCBP, SEL1L, SMARCC1, SPOPL, SQSTM1, STT3B, SUFU, TAF9, TBL1X, TERF1, TMF1, TNFAIP3, TNFSF13B, TOR1A, TRIM32, TRIM38, TRPC4AP, TSG101, UBA6, UBE2D1, UBE2D3, UBE2G1, UBE2G2, UBE2J1, UBE2K, UBE2L3, UBE2N, UBE2W, UBQLN1, UBQLN2, UBXN2A, UBXN2B, UBXN4, UCHL5, UFL1, UHRF2, USP1, USP10, USP14, USP45, USP48, VIMP, VPS25, VPS36, WWP1, YME1L1, ZMPSTE24, ZNF207]
GO:0044257	cellular protein catabolic process	2.26625e-13	2.27222e-11	[5, 6]	128	18.7408	[ANAPC10, AREL1, ARRB1, ATXN3, BFAR, BIRC2, BUB3, CASP8, CBFA2T3, CBL, CD2AP, CDC23, CSNK2A1, CTSC, CTSH, CTSS, CUL2, CUL4B, DNAJC10, DNAJC3, EDEM3, ERLEC1, ERLIN2, FAF2, FBXL3, FBXL4, FBXL5, FBXO11, FBXO8, GBA, GNA12, GZMA, HERC4, HERPUD1, ITCH, JKAMP, KAT5, KLHL42, LGMN, LONP2, MSN, NSFL1C, NUB1, OMA1, PARK7, PCNP, PCYOX1, PCYOX1L, PIAS1, PPT1, PRPF19, PSMA1, PSMA4, PSMB2, PSMC6, PSMD1, PSMD12, PSMD3, PSMD5, PSMD6, PSME3, PTEN, PTK2B, PTTG1IP, RAD23B, RB1, RCHY1, RFWD2, RIC1, RNF103, RNF114, RNF115, RNF122, RNF139, RNF144B, RNF19A, RNF20, RNF216, RNF41, RNF7, SDCBP, SEL1L, SMARCC1, SPOPL, SQSTM1, STT3B, SUFU, TAF9, TBL1X, TERF1, TMF1, TNFAIP3, TNFSF13B, TOR1A, TRIM32, TRIM38, TRPC4AP, TSG101, UBA6, UBE2D1, UBE2D3, UBE2G1, UBE2G2, UBE2J1, UBE2K, UBE2L3, UBE2N, UBE2W, UBQLN1, UBQLN2, UBXN2A, UBXN2B, UBXN4, UCHL5, UFL1, UHRF2, USP1, USP10, USP14, USP45, USP48, VIMP, VPS25, VPS36, WWP1, YME1L1, ZMPSTE24, ZNF207]
GO:0010468	regulation of gene expression	2.45546e-13	2.33882e-11	[4, 5]	556	12.6479	[AARS, ABT1, ACTL6A, ACTR8, ADAR, ADGRG3, ADK, ADNP2, AEBP2, ANG, ANP32A, ANXA4, APP, ARHGEF10L, ARHGEF11, ARRB1, ASF1A, ASH2L, ASXL2, ATF1, ATF6, ATMIN, ATXN3, BACH1, BAK1, BANK1, BANP, BAZ2A, BCDIN3D, BHLHE41, BIRC2, BIRC3, BLZF1, BMPR2, BRD3, BRD7, BRF2, BRWD1, BRWD3, BTG1, BTG2, BTK, C14orf169, CAMKK2, CAND1, CAPRIN1, CAT, CBFA2T3, CBFB, CBL, CBX5, CBX6, CCDC59, CCM2, CCR2, CD28, CD38, CD40, CD59, CDC123, CDC42, CDC5L, CDC73, CDCA7L, CDK12, CDKN1A, CDKN1B, CEBPD, CEBPZ, CENPB, CGA, CHURC1, CIAO1, CIITA, CIPC, CLN5, CNBP, CNOT11, CNOT2, CNOT7, CNOT8, COMMD2, COMMD5, COMMD8, CREB1, CRLF3, CSDE1, CSNK2A1, CTBP2, CTDP1, CTIF, CTNNB1, CTSH, CUL2, CXCL10, CXXC5, DAPK1, DCP2, DDX1, DDX20, DDX6, DEAF1, DEK, DIS3, DNAJC3, DNTTIP1, DNTTIP2, DPF2, DR1, DTD2, DYRK1A, E2F3, EAF2, EAPP, EGLN1, EGLN3, EGR2, EID1, EID2, EID2B, EIF2S1, EIF4A3, EIF4E, EIF4E2, EIF4EBP2, EIF4G3, EIF4H, ELAVL1, ELF1, ELF2, ELF4, ELK3, ELMSAN1, ELP3, EOMES, EPRS, EPX, ERBB2IP, EREG, ERLIN2, ETS1, EXOSC10, EXOSC3, EXOSC7, EXOSC9, FADD, FAS, FLI1, FNIP1, FOS, FOSL2, FOXJ2, FOXN3, FUT8, GABPA, GARS, GATAD2B, GLG1, GLO1, GLRX2, GMEB1, GTF2A1, GTF2A2, GTF2B, GTF2E1, GTF2H2, GTF2H3, HAT1, HBP1, HDGF, HHEX, HIC1, HIF1A, HIF1AN, HIP1, HIPK3, HLTF, HMG20A, HNRNPC, HNRNPF, HNRNPK, HNRNPR, HNRNPU, HNRNPUL1, ICT1, IFI16, IFNAR1, IFNAR2, IFT57, IKZF1, IL16, IL6R, IL7, IL7R, IMP3, INPP5B, INSIG1, INSIG2, IPO8, IRAK3, IREB2, IRF2, IRF2BP2, ITCH, IWS1, JAG1, JAK2, JUNB, KAT5, KAT7, KAT8, KDM1A, KDM2B, KDM7A, KLF4, KLF6, KPNA6, KRAS, KRBOX4, L3MBTL3, LEO1, LIMS1, LITAF, LMO2, LPXN, LSM14A, MAFB, MALSU1, MAPK1, MAPK14, MAPKAPK2, MATR3, MBNL1, MCPH1, MDFIC, MED1, MED14, MED17, MED22, MED23, MED28, MED4, MED6, MED7, MEF2C, METTL14, MIER1, MKL1, MORF4L1, MSN, MTERF1, MTF2, MTPN, MTRF1, MYCBP, MYD88, MYNN, N4BP2L2, NACC2, NCK1, NCOA5, NF1, NFATC1, NFATC2, NFATC2IP, NFE2L1, NFKBIZ, NFX1, NFXL1, NFYA, NFYB, NKAP, NLRP3, NOCT, NOD1, NPAT, NR4A2, NRBF2, NSRP1, NUP107, NUP35, NUP50, NUP88, NUPL2, OLIG2, OSM, P2RX7, PAK1, PAPOLA, PARK7, PARP1, PAX5, PDCD4, PDPK1, PIAS1, PIK3CB, PIK3R1, PLAGL2, POGK, POLDIP3, POLR2B, POLR2D, POU2AF1, POU2F2, PPARD, PPHLN1, PPP1CA, PPP1CB, PPP1CC, PPP1R8, PPP2R1A, PRF1, PRKAR1A, PRKCB, PRMT6, PRPF19, PSMA1, PSMA4, PSMB2, PSMC6, PSMD1, PSMD12, PSMD3, PSMD5, PSMD6, PSME3, PTBP3, PTEN, PTGER4, PTK2B, PUF60, PUM3, PYM1, QKI, RAB27A, RAD21, RAI1, RB1, RBBP4, RBBP5, RBL2, RBM15B, RBM22, RBM39, RBPJ, RC3H2, RCBTB1, RELA, RGS2, RHOQ, RNASEH2B, RNASEL, RNF139, RNF141, RNF20, RNF219, RNF41, RPAP2, RQCD1, RUNX1, RUNX2, S1PR1, SAP30L, SCML4, SEMA4D, SERBP1, SETDB2, SGK1, SIK1, SLC19A1, SMAD1, SMAD2, SMARCA2, SMARCA5, SMARCAL1, SMARCC1, SMARCE1, SND1, SNX12, SP1, SP140, SPG20, SPIB, SQSTM1, SRP9, SRPK2, SS18, SSBP2, STAG2, STAP1, STAT3, STK24, STK4, SUB1, SUFU, SUPT16H, SUPT4H1, SUZ12, TADA1, TADA2B, TAF5, TAF5L, TAF9, TANK, TAPBP, TBK1, TBL1X, TCEA1, TCEAL8, TCEANC, TCF20, TCF4, TCF7, TDG, TERF2, TERF2IP, TFAM, TFB1M, TFEB, TFEC, TGFBR1, TGFBR2, TGS1, THAP1, THAP5, THBS1, TIA1, TIRAP, TLR2, TLR4, TMEM59, TMF1, TMPO, TNFAIP3, TNFSF8, TP53, TP53INP1, TRAF3, TRAF5, TRAF6, TRIM32, TRIM38, TRIM5, TRIP4, TSG101, TSN, TXNIP, UBA3, UBE2D1, UBE2D3, UBE2L3, UBE2N, UBXN2A, UCHL5, UFL1, UHMK1, UHRF2, UQCC1, VGLL4, VOPP1, VPS25, VPS36, WDR75, WWP1, XPO1, XRCC5, XRCC6, YEATS4, YRDC, YTHDF2, YWHAB, YWHAQ, YWHAZ, ZBED6, ZBTB1, ZBTB33, ZBTB4, ZBTB45, ZC3H14, ZEB2, ZFP3, ZFP36, ZFP36L2, ZFP69, ZFYVE16, ZKSCAN1, ZMIZ1, ZNF12, ZNF134, ZNF140, ZNF141, ZNF146, ZNF148, ZNF160, ZNF17, ZNF181, ZNF184, ZNF189, ZNF195, ZNF207, ZNF211, ZNF212, ZNF217, ZNF22, ZNF226, ZNF227, ZNF234, ZNF253, ZNF256, ZNF266, ZNF282, ZNF292, ZNF319, ZNF350, ZNF383, ZNF408, ZNF426, ZNF430, ZNF432, ZNF445, ZNF45, ZNF48, ZNF490, ZNF516, ZNF518A, ZNF528, ZNF557, ZNF562, ZNF565, ZNF568, ZNF576, ZNF606, ZNF613, ZNF614, ZNF616, ZNF638, ZNF639, ZNF641, ZNF668, ZNF669, ZNF680, ZNF687, ZNF703, ZNF706, ZNF710, ZNF740, ZNF764, ZNF766, ZNF770, ZNF776, ZNF780A, ZNF792, ZNF800, ZNF841, ZNF846, ZSCAN25]
GO:0006725	cellular aromatic compound metabolic process	2.7292e-13	2.47577e-11	[3]	727	12.0285	[AAR2, AARS, AARS2, ABCE1, ABT1, ACTL6A, ACTR8, ADAR, ADCY7, ADGRG3, ADK, ADNP2, ADORA2A, ADPGK, ADPRM, ADRB1, ADSL, AEBP2, AEN, AGGF1, AIFM1, AIMP1, AK2, AMPD3, ANG, ANP32A, ANXA4, APOBEC3C, APP, AQR, ARHGEF10L, ARHGEF11, ARRB1, ASF1A, ASH2L, ASXL2, ATF1, ATF6, ATG7, ATIC, ATMIN, ATP5C1, ATP6V0A1, ATP6V1B2, ATXN3, BACH1, BAK1, BANP, BAZ2A, BCDIN3D, BHLHE41, BIRC2, BLZF1, BMPR2, BRCC3, BRD3, BRD7, BRF2, BRWD1, BRWD3, BTG1, BTG2, BTK, BUD13, C14orf169, C2orf49, C3AR1, C5AR1, CALM1, CAMKK2, CAND1, CAP1, CARS, CASP3, CAT, CBFA2T3, CBFB, CBL, CBX5, CBX6, CCDC59, CCM2, CCR2, CD28, CD38, CD40, CDC40, CDC42, CDC5L, CDC73, CDCA7L, CDK12, CDKAL1, CDKN1A, CDKN1B, CEBPD, CEBPZ, CELSR1, CENPB, CGA, CHTF8, CHURC1, CIAO1, CIITA, CIPC, CLN5, CLNS1A, CNBP, CNOT11, CNOT2, CNOT7, CNOT8, COA6, COMMD2, COMMD5, COMMD8, COPS4, COPS8, CPOX, CPSF2, CREB1, CRLF3, CSDE1, CSNK2A1, CSTF1, CSTF2T, CTBP2, CTDP1, CTIF, CTNNB1, CTU1, CUL2, CUL4B, CXCL10, CXXC5, DBR1, DCK, DCLRE1C, DCP1B, DCP2, DDX1, DDX18, DDX19A, DDX20, DDX24, DDX47, DDX52, DDX6, DEAF1, DEK, DFFA, DIS3, DLD, DNM1L, DNTTIP1, DNTTIP2, DPF2, DPYSL2, DR1, DTD2, DTX1, DUSP11, DYRK1A, E2F3, EAF2, EAPP, EGLN1, EGLN3, EGR2, EID1, EID2, EID2B, EIF2S1, EIF4A3, EIF4E, ELF1, ELF2, ELF4, ELK3, ELMSAN1, ELP3, EMG1, EOMES, EPHX1, EPRS, EPX, ERBB2IP, EREG, ERLIN2, ESCO1, ETS1, EXOSC10, EXOSC3, EXOSC7, EXOSC9, FADD, FAM103A1, FAM111A, FCF1, FIP1L1, FLI1, FNIP1, FOS, FOSL2, FOXJ2, FOXN3, FTO, FTSJ2, FUT8, G3BP1, GABPA, GARS, GATAD2B, GLO1, GLRX2, GMEB1, GMPS, GNAI3, GNPDA1, GOT2, GPR65, GRSF1, GTF2A1, GTF2A2, GTF2B, GTF2E1, GTF2H2, GTF2H3, GTF3C2, GTF3C3, GUCY1B3, GZMA, HARBI1, HAT1, HBP1, HDGF, HHEX, HIC1, HIF1A, HIF1AN, HIP1, HIPK3, HK2, HLTF, HMG20A, HMGCR, HNMT, HNRNPC, HNRNPF, HNRNPK, HNRNPL, HNRNPR, HNRNPU, HNRNPUL1, HORMAD1, ICMT, IFI16, IFNAR1, IFNAR2, IFT57, IKZF1, IL16, IL6R, IL7R, IMP3, INIP, INSIG1, INSIG2, INTS5, IRAK3, IREB2, IRF2, IRF2BP2, ISG20L2, ITCH, IWS1, JAG1, JAK2, JUNB, KAT5, KAT7, KAT8, KDM1A, KDM2B, KDM7A, KIAA1429, KLF4, KLF6, KPNA6, KRAS, KRBOX4, KRR1, L3MBTL3, LAMTOR3, LDHA, LEO1, LIMS1, LITAF, LMBRD1, LMO2, LPXN, LSM1, MAFB, MAPK1, MAPK14, MAT2B, MBNL1, MCM3, MCM6, MDFIC, MED1, MED14, MED17, MED22, MED23, MED28, MED4, MED6, MED7, MEF2C, METTL14, METTL4, MGAT1, MIER1, MKI67, MKL1, MLYCD, MMADHC, MOCS3, MORF4L1, MPI, MRPL13, MSH2, MSH6, MTERF1, MTF2, MTHFR, MTPN, MUT, MYCBP, MYD88, MYNN, N4BP2L2, NACC2, NARS, NARS2, NCK1, NCOA5, NDUFA9, NDUFS1, NEK7, NF1, NFATC1, NFATC2, NFATC2IP, NFE2L1, NFKBIZ, NFX1, NFXL1, NFYA, NFYB, NHEJ1, NIFK, NKAP, NLRP3, NMI, NNT, NOCT, NOD1, NPAT, NR4A2, NRBF2, NSRP1, NUDT18, NUDT21, NUDT4, NUP107, NUP35, NUP50, NUP88, NUPL2, OARD1, OGDH, OLIG2, ORC4, OSM, P2RX7, PANK2, PANK3, PAPOLA, PAPSS1, PARG, PARK7, PARP1, PARP2, PATL1, PAX5, PDCD4, PDCL, PDE4B, PDHB, PDPK1, PGK1, PHACTR1, PHF3, PIAS1, PIK3R1, PLAGL2, PMM2, PNPO, POGK, POLA2, POLK, POLR2B, POLR2D, POP4, POT1, POU2AF1, POU2F2, PPARD, PPCS, PPHLN1, PPP1R8, PPP1R9B, PPP2R1A, PPP5C, PRF1, PRIM1, PRKAR1A, PRKCB, PRMT6, PRPF19, PRPF38A, PRPF4, PRPF8, PRPS1, PRPS2, PSMC6, PTBP3, PTEN, PTGER4, PTK2B, PUF60, PUS3, PYM1, QKI, RAB1A, RAD21, RAD23B, RAI1, RAP2C, RB1, RBBP4, RBBP5, RBL2, RBM15B, RBM22, RBM39, RBM41, RBM47, RBMS1, RBPJ, RCBTB1, RCHY1, RELA, RFK, RHNO1, RHOQ, RMI1, RNASE4, RNASE6, RNASEH2B, RNASEL, RNF141, RNF169, RNF20, RNF219, RNF41, RPAP2, RPE, RPP14, RQCD1, RRAGB, RRM1, RRM2B, RTCA, RUNX1, RUNX2, S1PR1, SAP30L, SCML4, SDHAF2, SEMA4D, SESN1, SETDB2, SF3A1, SF3A3, SF3B2, SGK1, SIK1, SKIV2L2, SLC19A1, SLC25A32, SLC35B3, SLU7, SMAD1, SMAD2, SMARCA2, SMARCA5, SMARCAL1, SMARCC1, SMARCE1, SMC1A, SMC3, SMN2, SMNDC1, SND1, SNRNP27, SNRPA1, SP1, SP140, SPG20, SPIB, SQLE, SQSTM1, SRPK2, SRRM1, SS18, SSBP2, STAG2, STAT3, STK24, SUB1, SUCLA2, SUFU, SUPT16H, SUPT4H1, SUZ12, SWAP70, TADA1, TADA2B, TAF5, TAF5L, TAF9, TANK, TAOK3, TBK1, TBL1X, TCEA1, TCEAL8, TCEANC, TCEANC2, TCF20, TCF4, TCF7, TDG, TDP2, TERF1, TERF2, TERF2IP, TFAM, TFB1M, TFEB, TFEC, TGDS, TGFBR1, TGS1, THAP1, THAP5, THBS1, THOC3, TIA1, TIRAP, TLR2, TLR4, TMF1, TMPO, TNFAIP3, TNFSF13B, TNFSF8, TP53, TP53INP1, TP53RK, TRAF3, TRAF5, TRAF6, TRIM32, TRIM38, TRIM5, TRIP4, TRIT1, TRMT1L, TROVE2, TSEN15, TSG101, TSN, TXNDC9, TXNIP, TXNRD1, UBA3, UBA5, UBE2D1, UBE2D3, UBE2L3, UBE2N, UBE2V2, UBE2W, UCHL5, UCK2, UFL1, UGP2, UHMK1, UHRF2, UMPS, UPRT, UQCRC2, USP1, USP10, USP39, USP45, UTP15, UTP23, VGLL4, VOPP1, VPS25, VPS36, VTA1, WBP11, WDR48, WDR75, WWP1, XAB2, XPC, XPO1, XPOT, XRCC5, XRCC6, YEATS4, YRDC, YWHAB, YWHAQ, YWHAZ, ZBED6, ZBTB1, ZBTB33, ZBTB4, ZBTB45, ZBTB8OS, ZC3H14, ZCCHC6, ZEB2, ZFP3, ZFP36, ZFP36L2, ZFP69, ZFYVE16, ZKSCAN1, ZMIZ1, ZNF12, ZNF134, ZNF140, ZNF141, ZNF146, ZNF148, ZNF160, ZNF17, ZNF181, ZNF184, ZNF189, ZNF195, ZNF207, ZNF211, ZNF212, ZNF217, ZNF22, ZNF226, ZNF227, ZNF234, ZNF253, ZNF256, ZNF266, ZNF282, ZNF292, ZNF319, ZNF350, ZNF383, ZNF408, ZNF426, ZNF430, ZNF432, ZNF445, ZNF45, ZNF48, ZNF490, ZNF516, ZNF518A, ZNF528, ZNF557, ZNF562, ZNF565, ZNF568, ZNF576, ZNF606, ZNF613, ZNF614, ZNF616, ZNF638, ZNF639, ZNF641, ZNF668, ZNF669, ZNF680, ZNF687, ZNF703, ZNF706, ZNF710, ZNF740, ZNF764, ZNF766, ZNF770, ZNF776, ZNF780A, ZNF792, ZNF800, ZNF841, ZNF846, ZSCAN25]
GO:0009057	macromolecule catabolic process	2.97308e-13	2.57442e-11	[4]	197	16.1608	[ABCE1, ADAM9, AIFM1, ANAPC10, AREL1, ARRB1, ARSB, ATG7, ATXN3, BANP, BFAR, BIRC2, BTG2, BUB3, CALM1, CASP3, CASP8, CBFA2T3, CBL, CD2AP, CDC23, CDC42, CDKN1B, CLN5, CNOT11, CNOT2, CNOT7, CNOT8, CSDE1, CSNK2A1, CTIF, CTSC, CTSH, CTSS, CUL2, CUL4B, DCP1B, DCP2, DDX6, DFFA, DIS3, DNAJC10, DNAJC3, EDEM3, EIF4A3, EIF4E, ERLEC1, ERLIN2, EXOSC10, EXOSC3, EXOSC7, EXOSC9, FAF2, FBXL3, FBXL4, FBXL5, FBXO11, FBXO8, FUCA1, GBA, GNA12, GNS, GZMA, HERC4, HERPUD1, HNRNPR, IDS, IRAK3, ITCH, JKAMP, KAT5, KLHL42, LGMN, LNPEP, LONP2, LSM1, LYPLA1, LYPLAL1, MRPL13, MSN, NGLY1, NOCT, NRDC, NSFL1C, NUB1, ODC1, OMA1, P2RX7, PARK7, PATL1, PCNP, PCYOX1, PCYOX1L, PIAS1, PIK3R4, POLR2D, PPP1CA, PPP1CB, PPP1R8, PPP2R1A, PPT1, PRPF19, PSMA1, PSMA4, PSMB2, PSMC6, PSMD1, PSMD12, PSMD3, PSMD5, PSMD6, PSME3, PTEN, PTK2B, PTTG1IP, PYM1, RAD23B, RB1, RCHY1, RELA, RFWD2, RIC1, RNASE6, RNASEH2B, RNF103, RNF114, RNF115, RNF122, RNF139, RNF144B, RNF19A, RNF20, RNF216, RNF41, RNF7, RQCD1, SAMD9L, SDCBP, SEC22B, SEL1L, SKIV2L2, SMARCC1, SNX1, SNX12, SORL1, SPOPL, SQSTM1, STT3B, SUFU, TAF9, TANK, TBL1X, TERF1, TMF1, TNFAIP3, TNFSF13B, TOR1A, TPP1, TRIM32, TRIM38, TRPC4AP, TSG101, UBA6, UBE2D1, UBE2D3, UBE2G1, UBE2G2, UBE2J1, UBE2K, UBE2L3, UBE2N, UBE2W, UBQLN1, UBQLN2, UBXN2A, UBXN2B, UBXN4, UCHL5, UFL1, UHMK1, UHRF2, USP1, USP10, USP14, USP45, USP48, VIMP, VPS25, VPS36, WWP1, XPO1, YME1L1, ZCCHC6, ZFP36, ZFP36L2, ZMPSTE24, ZNF207]
GO:0031323	regulation of cellular metabolic process	3.2667e-13	2.59294e-11	[3, 4]	730	12.0105	[AARS, ABI1, ABT1, ACOT8, ACP5, ACTL6A, ACTR8, ADAM9, ADAR, ADCY7, ADGRG3, ADNP2, ADORA2A, ADRB1, AEBP2, AIDA, AIFM1, AKTIP, ALOX15, ANAPC10, ANG, ANP32A, ANXA4, APLP2, APP, ARF1, ARHGEF10L, ARHGEF11, ARL6IP5, ARRB1, ARRDC3, ASF1A, ASH2L, ASXL2, ATAD1, ATF1, ATF6, ATG7, ATMIN, ATP6AP2, ATXN3, BACH1, BAK1, BANK1, BANP, BAZ2A, BCDIN3D, BHLHE41, BIRC2, BIRC3, BLZF1, BMPR2, BRCC3, BRD3, BRD7, BRF2, BRWD1, BRWD3, BTBD10, BTG1, BTG2, BTK, BUB3, C14orf169, C3AR1, C5AR1, C5AR2, CAB39, CALCOCO2, CALM1, CAMKK2, CAND1, CAP1, CAPRIN1, CASP1, CASP3, CASP7, CASP8, CAT, CBFA2T3, CBFB, CBL, CBX5, CBX6, CCDC59, CCM2, CCNY, CCR2, CCR7, CD28, CD38, CD40, CD59, CDC123, CDC23, CDC42, CDC5L, CDC73, CDCA7L, CDK12, CDKN1A, CDKN1B, CEBPD, CEBPZ, CELSR1, CENPB, CENPE, CGA, CHURC1, CIAO1, CIITA, CIPC, CLN5, CNBP, CNOT11, CNOT2, CNOT7, CNOT8, COMMD2, COMMD5, COMMD8, COPS8, CORO1C, COX11, CRADD, CREB1, CRLF3, CSDE1, CSF1R, CSF2RB, CSK, CSNK2A1, CTBP2, CTDP1, CTDSP2, CTIF, CTNNB1, CTSC, CTSH, CUL2, CXCL10, CXCR4, CXXC5, DAPK1, DDX1, DDX20, DDX6, DEAF1, DEK, DFFA, DIABLO, DLAT, DLD, DNAJC10, DNAJC3, DNM1L, DNTTIP1, DNTTIP2, DPF2, DR1, DRAM1, DRAM2, DTD2, DTX1, DUSP16, DUSP6, DYRK1A, E2F3, EAF2, EAPP, EGLN1, EGLN3, EGR2, EID1, EID2, EID2B, EIF2S1, EIF4A3, EIF4E, EIF4E2, EIF4EBP2, EIF4G3, EIF4H, ELAVL1, ELF1, ELF2, ELF4, ELK3, ELMSAN1, ELP3, EOMES, EPM2AIP1, EPRS, EPX, ERBB2IP, EREG, ERLIN2, ESCO1, ETS1, EXOSC3, FADD, FAS, FBXL5, FCER1A, FEM1A, FEM1C, FKBP15, FLI1, FNIP1, FOS, FOSL2, FOXJ2, FOXN3, GABPA, GARS, GATAD2B, GBA, GLG1, GLO1, GLRX2, GMEB1, GMFB, GNA12, GNAI3, GNPDA1, GPR183, GPR65, GRB2, GTF2A1, GTF2A2, GTF2B, GTF2E1, GTF2H2, GTF2H3, GZMA, HACD3, HAT1, HBP1, HDGF, HERPUD1, HHEX, HIC1, HIF1A, HIF1AN, HIP1, HIPK3, HK2, HLTF, HMG20A, HMGCR, HNRNPC, HNRNPF, HNRNPK, HNRNPR, HNRNPU, HNRNPUL1, ICT1, IFI16, IFNAR1, IFNAR2, IFT57, IKZF1, IL15, IL16, IL24, IL2RA, IL6R, IL7R, IMP3, INSIG1, INSIG2, IRAK3, IREB2, IRF2, IRF2BP2, ITCH, ITGB1, ITM2B, IWS1, JAG1, JAK1, JAK2, JUNB, KAT5, KAT7, KAT8, KDM1A, KDM2B, KDM7A, KLF4, KLF6, KPNA6, KRAS, KRBOX4, L3MBTL3, LAMTOR3, LEO1, LIMS1, LITAF, LMO2, LONP2, LPXN, LSM14A, LYN, MAFB, MALSU1, MAP1LC3B, MAP2K4, MAP3K3, MAPK1, MAPK14, MAPKAPK2, MBNL1, MCPH1, MDFIC, MED1, MED14, MED17, MED22, MED23, MED28, MED4, MED6, MED7, MEF2C, METTL14, MIER1, MKL1, MLYCD, MORF4L1, MSH2, MSH6, MSN, MTERF1, MTF2, MTHFR, MTPN, MTRF1, MYCBP, MYD88, MYNN, N4BP2L2, NACC2, NBR1, NCK1, NCKAP1L, NCOA5, NEK7, NF1, NFATC1, NFATC2, NFATC2IP, NFE2L1, NFKBIZ, NFX1, NFXL1, NFYA, NFYB, NIFK, NKAP, NLRP3, NMI, NOCT, NOD1, NPAT, NR4A2, NRBF2, NRDC, NSRP1, NUB1, NUP107, NUP35, ODC1, OLIG2, OMA1, OSBPL8, OSM, P2RX7, PAK1, PAK2, PANK2, PAPOLA, PARK7, PARP1, PAX5, PDCD4, PDCD6, PDCL, PDHB, PDPK1, PIAS1, PIGU, PIK3CB, PIK3CG, PIK3IP1, PIK3R1, PIK3R4, PLAGL2, PLEK, PLPP6, POGK, POLDIP3, POLK, POLR2B, POLR2D, POT1, POU2AF1, POU2F2, PPARD, PPHLN1, PPP1CA, PPP1CB, PPP1R7, PPP1R8, PPP1R9B, PPP2R1A, PPP2R1B, PPP2R3C, PPP2R5A, PPP2R5E, PPP4R3B, PPP5C, PRF1, PRKAR1A, PRKCB, PRMT6, PRPF19, PSMA1, PSMA4, PSMB2, PSMC6, PSMD1, PSMD12, PSMD3, PSMD5, PSMD6, PSME3, PTBP3, PTEN, PTGER4, PTK2B, PTPN11, PTTG1IP, PUF60, PUM3, PYM1, QKI, RAB1A, RAB20, RAB27A, RAD21, RAD23B, RAI1, RAP2B, RAP2C, RAPGEF1, RASGRP3, RASSF2, RASSF3, RASSF5, RB1, RBBP4, RBBP5, RBL2, RBM15B, RBM22, RBM39, RBPJ, RCBTB1, RCHY1, RELA, RFWD2, RGS2, RHOQ, RIC1, RNASEL, RNF114, RNF139, RNF141, RNF144B, RNF169, RNF19A, RNF20, RNF219, RNF41, RPAP2, RQCD1, RUNX1, RUNX2, S1PR1, SAP30L, SCFD1, SCML4, SCOC, SDCBP, SDHAF3, SEMA4D, SETDB2, SGK1, SH3BP5, SIK1, SLC19A1, SLK, SMAD1, SMAD2, SMARCA2, SMARCA5, SMARCAL1, SMARCC1, SMARCE1, SMC1A, SMC3, SMPD3, SND1, SNX12, SORL1, SP1, SP140, SPG20, SPIB, SPINT1, SPN, SPOPL, SPPL3, SQSTM1, SRP9, SRPK2, SS18, SSBP2, STAG2, STAP1, STAT3, STK24, STK26, STK4, SUB1, SUFU, SUPT16H, SUPT4H1, SUZ12, SWAP70, SYNJ2BP, TADA1, TADA2B, TAF5, TAF5L, TAF9, TANK, TAOK3, TBC1D14, TBK1, TBL1X, TCEA1, TCEAL8, TCEANC, TCF20, TCF4, TCF7, TDG, TDP2, TEC, TERF1, TERF2, TERF2IP, TFAM, TFB1M, TFEB, TFEC, TGFA, TGFBR1, TGFBR2, TGS1, THAP1, THAP5, THBS1, TIA1, TIAM1, TIRAP, TLR1, TLR2, TLR4, TLR6, TLR8, TMED10, TMEM102, TMEM150B, TMEM59, TMF1, TMPO, TNFAIP3, TNFSF8, TOLLIP, TP53, TP53INP1, TRAF3, TRAF5, TRAF6, TRAT1, TRIM32, TRIM38, TRIM5, TRIP4, TSG101, TWF1, TXNIP, UBA3, UBASH3B, UBE2D1, UBE2D3, UBE2J1, UBE2K, UBE2L3, UBE2N, UBE2V2, UBQLN1, UBQLN2, UBXN2A, UCHL5, UFL1, UHMK1, UHRF2, UQCC1, USP1, USP10, USP14, VAC14, VGLL4, VIMP, VMP1, VOPP1, VPS25, VPS36, WBP11, WDR48, WDR75, WWP1, XPO1, XRCC5, XRCC6, YEATS4, YRDC, YTHDF2, YWHAB, YWHAQ, ZAK, ZBED6, ZBTB1, ZBTB33, ZBTB4, ZBTB45, ZC3H14, ZEB2, ZFP3, ZFP36, ZFP36L2, ZFP69, ZFP91, ZFYVE16, ZKSCAN1, ZMIZ1, ZNF12, ZNF134, ZNF140, ZNF141, ZNF146, ZNF148, ZNF160, ZNF17, ZNF181, ZNF184, ZNF189, ZNF195, ZNF207, ZNF211, ZNF212, ZNF217, ZNF22, ZNF226, ZNF227, ZNF234, ZNF253, ZNF256, ZNF266, ZNF282, ZNF292, ZNF319, ZNF350, ZNF383, ZNF408, ZNF426, ZNF430, ZNF432, ZNF445, ZNF45, ZNF48, ZNF490, ZNF516, ZNF518A, ZNF528, ZNF557, ZNF562, ZNF565, ZNF568, ZNF576, ZNF606, ZNF613, ZNF614, ZNF616, ZNF622, ZNF638, ZNF639, ZNF641, ZNF668, ZNF669, ZNF680, ZNF687, ZNF703, ZNF706, ZNF710, ZNF740, ZNF764, ZNF766, ZNF770, ZNF776, ZNF780A, ZNF792, ZNF800, ZNF841, ZNF846, ZSCAN25]
GO:0016070	RNA metabolic process	3.19345e-13	2.64501e-11	[4, 5, 6]	586	12.5053	[AAR2, AARS, AARS2, ABCE1, ABT1, ACTL6A, ACTR8, ADAR, ADGRG3, ADNP2, AEBP2, AGGF1, AIMP1, ANG, ANP32A, ANXA4, APP, AQR, ARHGEF10L, ARHGEF11, ARRB1, ASF1A, ASH2L, ASXL2, ATF1, ATF6, ATG7, ATMIN, ATXN3, BACH1, BANP, BAZ2A, BCDIN3D, BHLHE41, BIRC2, BLZF1, BMPR2, BRD3, BRD7, BRF2, BRWD1, BRWD3, BTG1, BTG2, BTK, BUD13, C14orf169, C2orf49, C5AR1, CAMKK2, CAND1, CARS, CAT, CBFA2T3, CBFB, CBL, CBX5, CBX6, CCDC59, CCM2, CD28, CD38, CD40, CDC40, CDC5L, CDC73, CDCA7L, CDK12, CDKAL1, CDKN1B, CEBPD, CEBPZ, CENPB, CGA, CHURC1, CIAO1, CIITA, CIPC, CLN5, CLNS1A, CNBP, CNOT11, CNOT2, CNOT7, CNOT8, COMMD2, COMMD5, COMMD8, CPSF2, CREB1, CRLF3, CSDE1, CSNK2A1, CSTF1, CSTF2T, CTBP2, CTDP1, CTIF, CTNNB1, CTU1, CUL2, CXCL10, CXXC5, DBR1, DCP1B, DCP2, DDX1, DDX18, DDX19A, DDX20, DDX24, DDX47, DDX52, DDX6, DEAF1, DEK, DIS3, DNTTIP1, DNTTIP2, DPF2, DR1, DTD2, DTX1, DUSP11, DYRK1A, E2F3, EAF2, EAPP, EGLN1, EGLN3, EGR2, EID1, EID2, EID2B, EIF2S1, EIF4A3, EIF4E, ELF1, ELF2, ELF4, ELK3, ELMSAN1, ELP3, EMG1, EOMES, EPRS, EPX, ERBB2IP, EREG, ERLIN2, ETS1, EXOSC10, EXOSC3, EXOSC7, EXOSC9, FADD, FAM103A1, FCF1, FIP1L1, FLI1, FNIP1, FOS, FOSL2, FOXJ2, FOXN3, FTO, FTSJ2, GABPA, GARS, GATAD2B, GLO1, GLRX2, GMEB1, GNPDA1, GRSF1, GTF2A1, GTF2A2, GTF2B, GTF2E1, GTF2H2, GTF2H3, GTF3C2, GTF3C3, HAT1, HBP1, HDGF, HHEX, HIC1, HIF1A, HIF1AN, HIP1, HIPK3, HLTF, HMG20A, HNRNPC, HNRNPF, HNRNPK, HNRNPL, HNRNPR, HNRNPU, HNRNPUL1, IFI16, IFNAR1, IFNAR2, IFT57, IKZF1, IL16, IL6R, IMP3, INSIG1, INSIG2, INTS5, IRAK3, IRF2, IRF2BP2, ITCH, IWS1, JAG1, JAK2, JUNB, KAT5, KAT7, KAT8, KDM1A, KDM2B, KDM7A, KIAA1429, KLF4, KLF6, KPNA6, KRAS, KRBOX4, KRR1, L3MBTL3, LAMTOR3, LEO1, LIMS1, LITAF, LMO2, LPXN, LSM1, MAFB, MAPK1, MAPK14, MBNL1, MDFIC, MED1, MED14, MED17, MED22, MED23, MED28, MED4, MED6, MED7, MEF2C, METTL14, MIER1, MKL1, MOCS3, MORF4L1, MRPL13, MTERF1, MTF2, MTPN, MYCBP, MYD88, MYNN, N4BP2L2, NACC2, NARS, NARS2, NCK1, NCOA5, NFATC1, NFATC2, NFATC2IP, NFE2L1, NFKBIZ, NFX1, NFXL1, NFYA, NFYB, NIFK, NKAP, NLRP3, NMI, NOCT, NOD1, NPAT, NR4A2, NRBF2, NSRP1, NUDT21, NUP107, NUP35, NUP50, NUP88, NUPL2, OLIG2, OSM, PAPOLA, PARK7, PARP1, PARP2, PATL1, PAX5, PDCD4, PDPK1, PHF3, PIAS1, PIK3R1, PLAGL2, POGK, POLR2B, POLR2D, POP4, POU2AF1, POU2F2, PPARD, PPHLN1, PPP1R8, PPP1R9B, PPP2R1A, PPP5C, PRF1, PRIM1, PRKAR1A, PRKCB, PRMT6, PRPF19, PRPF38A, PRPF4, PRPF8, PSMC6, PTBP3, PTEN, PUF60, PUS3, PYM1, QKI, RAD21, RAI1, RAP2C, RB1, RBBP4, RBBP5, RBL2, RBM15B, RBM22, RBM39, RBM41, RBM47, RBMS1, RBPJ, RCBTB1, RELA, RHOQ, RNASE4, RNASE6, RNASEH2B, RNASEL, RNF141, RNF20, RNF219, RNF41, RPAP2, RPP14, RQCD1, RRAGB, RRM2B, RTCA, RUNX1, RUNX2, S1PR1, SAP30L, SCML4, SEMA4D, SESN1, SETDB2, SF3A1, SF3A3, SF3B2, SGK1, SIK1, SKIV2L2, SLC19A1, SLU7, SMAD1, SMAD2, SMARCA2, SMARCA5, SMARCAL1, SMARCC1, SMARCE1, SMC1A, SMN2, SMNDC1, SND1, SNRNP27, SNRPA1, SP1, SP140, SPG20, SPIB, SQSTM1, SRPK2, SRRM1, SS18, SSBP2, STAG2, STAT3, STK24, SUB1, SUFU, SUPT16H, SUPT4H1, SUZ12, TADA1, TADA2B, TAF5, TAF5L, TAF9, TANK, TBK1, TBL1X, TCEA1, TCEAL8, TCEANC, TCEANC2, TCF20, TCF4, TCF7, TDG, TDP2, TERF2IP, TFAM, TFB1M, TFEB, TFEC, TGFBR1, TGS1, THAP1, THAP5, THOC3, TIA1, TIRAP, TLR2, TLR4, TMF1, TMPO, TNFAIP3, TNFSF8, TP53, TP53INP1, TP53RK, TRAF3, TRAF5, TRAF6, TRIM32, TRIM38, TRIM5, TRIP4, TRIT1, TRMT1L, TROVE2, TSEN15, TSG101, TXNIP, TXNRD1, UBA3, UBA5, UBE2D1, UBE2D3, UBE2L3, UBE2N, UCHL5, UFL1, UHMK1, UHRF2, USP39, UTP15, UTP23, VGLL4, VOPP1, VPS25, VPS36, VTA1, WBP11, WDR75, WWP1, XAB2, XPO1, XPOT, XRCC5, XRCC6, YEATS4, YRDC, YWHAB, YWHAQ, YWHAZ, ZBED6, ZBTB1, ZBTB33, ZBTB4, ZBTB45, ZBTB8OS, ZC3H14, ZCCHC6, ZEB2, ZFP3, ZFP36, ZFP36L2, ZFP69, ZFYVE16, ZKSCAN1, ZMIZ1, ZNF12, ZNF134, ZNF140, ZNF141, ZNF146, ZNF148, ZNF160, ZNF17, ZNF181, ZNF184, ZNF189, ZNF195, ZNF207, ZNF211, ZNF212, ZNF217, ZNF22, ZNF226, ZNF227, ZNF234, ZNF253, ZNF256, ZNF266, ZNF282, ZNF292, ZNF319, ZNF350, ZNF383, ZNF408, ZNF426, ZNF430, ZNF432, ZNF445, ZNF45, ZNF48, ZNF490, ZNF516, ZNF518A, ZNF528, ZNF557, ZNF562, ZNF565, ZNF568, ZNF576, ZNF606, ZNF613, ZNF614, ZNF616, ZNF638, ZNF639, ZNF641, ZNF668, ZNF669, ZNF680, ZNF687, ZNF703, ZNF706, ZNF710, ZNF740, ZNF764, ZNF766, ZNF770, ZNF776, ZNF780A, ZNF792, ZNF800, ZNF841, ZNF846, ZSCAN25]
GO:0080090	regulation of primary metabolic process	3.86567e-13	2.94564e-11	[3, 4]	721	12.0287	[AARS, ABI1, ABT1, ACOT8, ACTL6A, ACTR8, ADAM9, ADAR, ADCY7, ADGRG3, ADNP2, ADORA2A, ADRB1, AEBP2, AIDA, AIFM1, AKTIP, ALOX15, ANAPC10, ANG, ANP32A, ANXA4, APLP2, APP, ARF1, ARHGEF10L, ARHGEF11, ARL6IP5, ARRB1, ARRDC3, ARV1, ASF1A, ASH2L, ASXL2, ATF1, ATF6, ATG7, ATMIN, ATP6AP2, ATXN3, BACH1, BAK1, BANK1, BANP, BAZ2A, BCDIN3D, BHLHE41, BIRC2, BIRC3, BLZF1, BMPR2, BRCC3, BRD3, BRD7, BRF2, BRWD1, BRWD3, BTG1, BTG2, BTK, BUB3, C14orf169, C3AR1, C5AR1, C5AR2, CAB39, CALM1, CAMKK2, CAND1, CAP1, CAPRIN1, CASP1, CASP2, CASP3, CASP7, CASP8, CAT, CBFA2T3, CBFB, CBL, CBX5, CBX6, CCDC59, CCM2, CCNY, CCR2, CCR7, CD28, CD38, CD40, CD59, CDC123, CDC23, CDC42, CDC5L, CDC73, CDCA7L, CDK12, CDKN1A, CDKN1B, CEBPD, CEBPZ, CELSR1, CENPB, CENPE, CGA, CHURC1, CIAO1, CIITA, CIPC, CLN5, CNBP, CNOT11, CNOT2, CNOT7, CNOT8, COMMD2, COMMD5, COMMD8, COPS8, CORO1C, COX11, CRADD, CREB1, CRLF3, CSDE1, CSF1R, CSF2RB, CSK, CSNK2A1, CTBP2, CTDP1, CTDSP2, CTIF, CTNNB1, CTSC, CTSH, CUL2, CUL4B, CXCL10, CXCR4, CXXC5, DAPK1, DDX1, DDX20, DDX6, DEAF1, DEK, DFFA, DIABLO, DLAT, DLD, DNAJC10, DNAJC3, DNM1L, DNTTIP1, DNTTIP2, DPF2, DR1, DTD2, DTX1, DUSP16, DUSP6, DYRK1A, E2F3, EAF2, EAPP, EGLN1, EGLN3, EGR2, EID1, EID2, EID2B, EIF2S1, EIF4A3, EIF4E, EIF4E2, EIF4EBP2, EIF4G3, EIF4H, ELAVL1, ELF1, ELF2, ELF4, ELK3, ELMSAN1, ELP3, EOMES, EPM2AIP1, EPRS, EPX, ERBB2IP, EREG, ERLEC1, ERLIN2, ESCO1, ETS1, EXOSC3, FADD, FAS, FBXL5, FCER1A, FEM1A, FEM1C, FKBP15, FLI1, FNIP1, FOS, FOSL2, FOXJ2, FOXN3, GABPA, GARS, GATAD2B, GBA, GLG1, GLO1, GLRX2, GMEB1, GMFB, GNA12, GNAI3, GNPDA1, GPR183, GPR65, GRB2, GTF2A1, GTF2A2, GTF2B, GTF2E1, GTF2H2, GTF2H3, GZMA, HACD3, HAT1, HBP1, HDGF, HERPUD1, HHEX, HIC1, HIF1A, HIF1AN, HIP1, HIPK3, HLTF, HMG20A, HMGCR, HNRNPC, HNRNPF, HNRNPK, HNRNPR, HNRNPU, HNRNPUL1, ICT1, IFI16, IFNAR1, IFNAR2, IFT57, IKZF1, IL15, IL16, IL24, IL2RA, IL6R, IL7R, IMP3, INPP5B, INSIG1, INSIG2, IRAK3, IREB2, IRF2, IRF2BP2, ITCH, ITGB1, ITM2B, IWS1, JAG1, JAK1, JAK2, JUNB, KAT5, KAT7, KAT8, KDM1A, KDM2B, KDM7A, KLF4, KLF6, KPNA6, KRAS, KRBOX4, L3MBTL3, LAMTOR3, LEO1, LIMS1, LITAF, LMO2, LONP2, LPXN, LSM14A, LSR, LYN, MAFB, MALSU1, MAP2K4, MAP3K3, MAPK1, MAPK14, MAPKAPK2, MBNL1, MDFIC, MED1, MED14, MED17, MED22, MED23, MED28, MED4, MED6, MED7, MEF2C, METTL14, MIER1, MKL1, MLYCD, MORF4L1, MSH2, MSH6, MSN, MTERF1, MTF2, MTHFR, MTPN, MTRF1, MYCBP, MYD88, MYNN, N4BP2L2, NACC2, NBR1, NCK1, NCKAP1L, NCOA5, NEK7, NF1, NFATC1, NFATC2, NFATC2IP, NFE2L1, NFKBIZ, NFX1, NFXL1, NFYA, NFYB, NIFK, NKAP, NLRP3, NMI, NOCT, NOD1, NPAT, NR4A2, NRBF2, NRDC, NSRP1, NUB1, NUP107, NUP35, ODC1, OLIG2, OMA1, OSBPL8, OSM, P2RX7, PAK1, PAK2, PANK2, PAPOLA, PARK7, PARP1, PAX5, PDCD4, PDCD6, PDCL, PDHB, PDPK1, PIAS1, PIGU, PIK3CB, PIK3CG, PIK3IP1, PIK3R1, PIK3R4, PLAGL2, PLEK, PLPP6, POGK, POLDIP3, POLK, POLR2B, POLR2D, POT1, POU2AF1, POU2F2, PPARD, PPHLN1, PPP1CA, PPP1CB, PPP1R7, PPP1R8, PPP1R9B, PPP2R1A, PPP2R1B, PPP2R3C, PPP2R5A, PPP2R5E, PPP4R3B, PPP5C, PRF1, PRKAR1A, PRKCB, PRMT6, PRPF19, PSMA1, PSMA4, PSMB2, PSMC6, PSMD1, PSMD12, PSMD3, PSMD5, PSMD6, PSME3, PTBP3, PTEN, PTGER4, PTK2B, PTPN11, PTTG1IP, PUF60, PUM3, PYM1, QKI, RAB1A, RAD21, RAD23B, RAI1, RAP2B, RAP2C, RAPGEF1, RASGRP3, RASSF2, RASSF3, RASSF5, RB1, RBBP4, RBBP5, RBL2, RBM15B, RBM22, RBM39, RBPJ, RCBTB1, RCHY1, RELA, RFWD2, RGS2, RHOQ, RIC1, RNASEL, RNF114, RNF139, RNF141, RNF144B, RNF169, RNF19A, RNF20, RNF219, RNF41, RPAP2, RQCD1, RUNX1, RUNX2, S1PR1, SAMD9L, SAP30L, SCML4, SDCBP, SDHAF3, SEC22B, SEMA4D, SETDB2, SGK1, SH3BP5, SIK1, SLC19A1, SLK, SMAD1, SMAD2, SMARCA2, SMARCA5, SMARCAL1, SMARCC1, SMARCE1, SMC1A, SMC3, SMPD3, SND1, SNX1, SNX12, SORL1, SP1, SP140, SPG20, SPIB, SPINT1, SPN, SPOPL, SPPL3, SQSTM1, SRP9, SRPK2, SS18, SSBP2, STAG2, STAP1, STAT3, STK24, STK26, STK4, SUB1, SUFU, SUPT16H, SUPT4H1, SUZ12, SWAP70, SYNJ2BP, TADA1, TADA2B, TAF5, TAF5L, TAF9, TANK, TAOK3, TBK1, TBL1X, TCEA1, TCEAL8, TCEANC, TCF20, TCF4, TCF7, TDG, TDP2, TEC, TERF1, TERF2, TERF2IP, TFAM, TFB1M, TFEB, TFEC, TGFA, TGFBR1, TGFBR2, TGS1, THAP1, THAP5, THBS1, TIA1, TIAM1, TIRAP, TLR1, TLR2, TLR4, TLR6, TLR8, TMED10, TMEM102, TMEM59, TMF1, TMPO, TNFAIP3, TNFSF8, TOLLIP, TP53, TP53INP1, TRAF3, TRAF5, TRAF6, TRIM32, TRIM38, TRIM5, TRIP4, TSG101, TWF1, TXNIP, UBA3, UBASH3B, UBE2D1, UBE2D3, UBE2G2, UBE2J1, UBE2K, UBE2L3, UBE2N, UBE2V2, UBQLN1, UBQLN2, UBXN2A, UCHL5, UFL1, UHMK1, UHRF2, UQCC1, USP1, USP14, VAC14, VGLL4, VIMP, VOPP1, VPS25, VPS36, WDR48, WDR75, WWP1, XPO1, XRCC5, XRCC6, YEATS4, YRDC, YTHDF2, YWHAB, YWHAQ, ZAK, ZBED6, ZBTB1, ZBTB33, ZBTB4, ZBTB45, ZC3H14, ZEB2, ZFP3, ZFP36, ZFP36L2, ZFP69, ZFP91, ZFYVE16, ZKSCAN1, ZMIZ1, ZNF12, ZNF134, ZNF140, ZNF141, ZNF146, ZNF148, ZNF160, ZNF17, ZNF181, ZNF184, ZNF189, ZNF195, ZNF207, ZNF211, ZNF212, ZNF217, ZNF22, ZNF226, ZNF227, ZNF234, ZNF253, ZNF256, ZNF266, ZNF282, ZNF292, ZNF319, ZNF350, ZNF383, ZNF408, ZNF426, ZNF430, ZNF432, ZNF445, ZNF45, ZNF48, ZNF490, ZNF516, ZNF518A, ZNF528, ZNF557, ZNF562, ZNF565, ZNF568, ZNF576, ZNF606, ZNF613, ZNF614, ZNF616, ZNF622, ZNF638, ZNF639, ZNF641, ZNF668, ZNF669, ZNF680, ZNF687, ZNF703, ZNF706, ZNF710, ZNF740, ZNF764, ZNF766, ZNF770, ZNF776, ZNF780A, ZNF792, ZNF800, ZNF841, ZNF846, ZSCAN25]
GO:0033554	cellular response to stress	5.22771e-13	3.8303e-11	[3]	294	14.433	[AARS, ACAA2, ACTL6A, ACTR8, ADD1, ADNP2, AEN, AIDA, AIFM1, ALOX15, AQR, ARHGEF10L, ARHGEF6, ARL6IP5, ARMT1, ASF1A, ASH2L, ATF1, ATF6, ATG7, ATMIN, ATXN3, BACH1, BAK1, BFAR, BMPR2, BRCC3, BTG2, CAB39, CALCOCO2, CALU, CASP2, CASP3, CCM2, CCR7, CD93, CDC42, CDC5L, CDIP1, CDKN1A, CDKN1B, COPS4, COPS8, CRADD, CREB1, CTDSP2, CTLA4, CUL2, CUL4B, CXCL10, DCLRE1C, DDX1, DEK, DIABLO, DNAJC10, DNAJC3, DNM1L, DUSP6, DYRK1A, EDEM3, EGLN1, EGLN3, EIF2S1, EPX, ERLEC1, ERLIN2, ERP27, ERP44, ETS1, EXTL3, FAF2, FAM13B, FAM175B, FAS, FCER1A, FNIP1, FOS, FOXN3, FTO, FUT8, GLRX2, GOSR2, GRB2, GTF2H2, GTF2H3, GUCY1B3, HACD3, HDGF, HERPUD1, HIC1, HIF1A, HIF1AN, HIPK3, HK2, HLTF, HMGCR, HNRNPK, IFI16, INIP, INSIG1, INSIG2, IREB2, ITCH, JAK2, JKAMP, KAT5, KDM1A, KLF4, KLF6, LYN, MAP1LC3B, MAP2K4, MAP3K3, MAPK1, MAPK14, MAPKAPK2, MDFIC, MEF2C, MKI67, MOAP1, MORF4L1, MRPS10, MRPS35, MSH2, MSH6, MYD88, NACC2, NBR1, NCK1, NEK6, NF1, NFATC2, NFE2L1, NHEJ1, NOD1, NR4A2, NRBF2, NUP107, NUP35, NUP50, NUP88, NUPL2, OXR1, PAK1, PAK2, PARG, PARK7, PARP1, PARP2, PDCD4, PDCD6, PDIA4, PDPK1, PI4K2A, PIGU, PIK3C3, PIK3R1, PIK3R4, PLEKHA1, PNPO, POLK, POLR2B, POLR2D, PPARD, PPP1CA, PPP5C, PRMT6, PRPF19, PSMA1, PSMA4, PSMB2, PSMC6, PSMD1, PSMD12, PSMD3, PSMD5, PSMD6, PSME3, PTEN, PTGER4, PTK2B, PTPN11, PTTG1IP, RAB20, RAD21, RAD23B, RASSF2, RBBP5, RBPJ, RCHY1, RCSD1, RELA, RFWD2, RHNO1, RMI1, RNASE6, RNASEH2B, RNF103, RNF139, RNF169, RRAGB, RRM2B, SCFD1, SCOC, SDCBP, SEC61A1, SEC63, SEL1L, SERINC3, SESN1, SGK1, SLC19A1, SLC1A4, SLC35B3, SLK, SLU7, SMARCA5, SMARCAL1, SMC1A, SMC3, SQSTM1, SRPRA, SRPRB, SSR1, STK24, STK26, STK4, STT3B, SUPT16H, SUSD6, TAF9, TANK, TAOK3, TBC1D14, TBK1, TCEA1, TDG, TDP2, TERF2, TERF2IP, TFEC, THBS1, TIAM1, TIRAP, TLR4, TLR6, TMEM203, TMX1, TMX3, TNFAIP3, TNFSF13B, TOR1A, TP53, TP53INP1, TPP1, TRAF6, TRIM32, TXNDC5, UBA5, UBE2D1, UBE2D3, UBE2E2, UBE2G2, UBE2J1, UBE2K, UBE2N, UBE2V2, UBE2W, UBQLN1, UBQLN2, UBXN4, UCHL5, UFL1, UFM1, USP1, USP10, USP14, USP45, VIMP, WBP11, WDR48, WDR75, XAB2, XPC, XRCC5, XRCC6, ZAK, ZBTB1, ZBTB4, ZCCHC17, ZEB2, ZMAT3, ZNF189, ZNF622]
GO:1901360	organic cyclic compound metabolic process	1.03192e-12	7.2808e-11	[3]	747	11.9044	[AAR2, AARS, AARS2, ABCE1, ABT1, ACAA2, ACBD3, ACOT8, ACP5, ACTL6A, ACTR8, ADAR, ADCY7, ADGRG3, ADK, ADNP2, ADORA2A, ADPGK, ADPRM, ADRB1, ADSL, AEBP2, AEN, AGGF1, AIFM1, AIMP1, AK2, AMPD3, ANG, ANP32A, ANXA4, APLP2, APOBEC3C, APP, AQR, ARHGEF10L, ARHGEF11, ARRB1, ARV1, ASF1A, ASH2L, ASXL2, ATF1, ATF6, ATG7, ATIC, ATMIN, ATP5C1, ATP6V0A1, ATP6V1B2, ATXN3, BACH1, BAK1, BANP, BAZ2A, BCDIN3D, BHLHE41, BIRC2, BLZF1, BMPR2, BRCC3, BRD3, BRD7, BRF2, BRWD1, BRWD3, BTD, BTG1, BTG2, BTK, BUD13, C14orf169, C2orf49, C3AR1, C5AR1, CALM1, CAMKK2, CAND1, CAP1, CARS, CASP3, CAT, CBFA2T3, CBFB, CBL, CBX5, CBX6, CCDC59, CCM2, CCR2, CD28, CD38, CD40, CDC40, CDC42, CDC5L, CDC73, CDCA7L, CDK12, CDKAL1, CDKN1A, CDKN1B, CEBPD, CEBPZ, CELSR1, CENPB, CGA, CHTF8, CHURC1, CIAO1, CIITA, CIPC, CLN5, CLNS1A, CNBP, CNOT11, CNOT2, CNOT7, CNOT8, COA6, COMMD2, COMMD5, COMMD8, COPS4, COPS8, CPOX, CPSF2, CREB1, CRLF3, CSDE1, CSNK2A1, CSTF1, CSTF2T, CTBP2, CTDP1, CTDSP2, CTIF, CTNNB1, CTU1, CUL2, CUL4B, CXCL10, CXXC5, CYP27A1, DBR1, DCK, DCLRE1C, DCP1B, DCP2, DDX1, DDX18, DDX19A, DDX20, DDX24, DDX47, DDX52, DDX6, DEAF1, DEK, DFFA, DHRS9, DIS3, DLD, DNM1L, DNTTIP1, DNTTIP2, DPF2, DPYSL2, DR1, DTD2, DTX1, DUSP11, DYRK1A, E2F3, EAF2, EAPP, EGLN1, EGLN3, EGR2, EID1, EID2, EID2B, EIF2S1, EIF4A3, EIF4E, ELF1, ELF2, ELF4, ELK3, ELMSAN1, ELP3, EMG1, EOMES, EPRS, EPX, ERBB2IP, EREG, ERLIN2, ESCO1, ETS1, EXOSC10, EXOSC3, EXOSC7, EXOSC9, FADD, FAM103A1, FAM111A, FCF1, FIP1L1, FLI1, FNIP1, FOS, FOSL2, FOXJ2, FOXN3, FTO, FTSJ2, FUT8, G3BP1, GABPA, GARS, GATAD2B, GGPS1, GLO1, GLRX2, GMEB1, GMPS, GNAI3, GNPDA1, GOT2, GPR65, GRSF1, GTF2A1, GTF2A2, GTF2B, GTF2E1, GTF2H2, GTF2H3, GTF3C2, GTF3C3, GUCY1B3, GZMA, HARBI1, HAT1, HBP1, HDGF, HHEX, HIC1, HIF1A, HIF1AN, HIP1, HIPK3, HK2, HLTF, HMG20A, HMGCR, HNMT, HNRNPC, HNRNPF, HNRNPK, HNRNPL, HNRNPR, HNRNPU, HNRNPUL1, HORMAD1, HSD17B11, ICMT, IFI16, IFNAR1, IFNAR2, IFT57, IKZF1, IL16, IL6R, IL7R, IMP3, INIP, INSIG1, INSIG2, INTS5, IRAK3, IREB2, IRF2, IRF2BP2, ISG20L2, ITCH, IWS1, JAG1, JAK2, JUNB, KAT5, KAT7, KAT8, KDM1A, KDM2B, KDM7A, KIAA1429, KLF4, KLF6, KPNA6, KRAS, KRBOX4, KRR1, L3MBTL3, LAMTOR3, LBR, LDHA, LEO1, LGMN, LIMS1, LIPA, LITAF, LMBRD1, LMO2, LPXN, LSM1, MAFB, MAPK1, MAPK14, MAT2B, MBNL1, MCM3, MCM6, MDFIC, MED1, MED14, MED17, MED22, MED23, MED28, MED4, MED6, MED7, MEF2C, METTL14, METTL4, MGAT1, MIER1, MKI67, MKL1, MLYCD, MMADHC, MOCS3, MORF4L1, MPI, MRPL13, MSH2, MSH6, MTERF1, MTF2, MTHFR, MTPN, MUT, MYCBP, MYD88, MYNN, N4BP2L2, NACC2, NARS, NARS2, NCK1, NCOA5, NDUFA9, NDUFS1, NEK7, NF1, NFATC1, NFATC2, NFATC2IP, NFE2L1, NFKBIZ, NFX1, NFXL1, NFYA, NFYB, NHEJ1, NIFK, NKAP, NLRP3, NMI, NNT, NOCT, NOD1, NPAT, NR4A2, NRBF2, NSRP1, NUDT18, NUDT21, NUDT4, NUP107, NUP35, NUP50, NUP88, NUPL2, OARD1, OGDH, OLIG2, ORC4, OSM, P2RX7, P4HA1, PANK2, PANK3, PAPOLA, PAPSS1, PARG, PARK7, PARP1, PARP2, PATL1, PAX5, PCCA, PDCD4, PDCL, PDE4B, PDHB, PDPK1, PGK1, PHACTR1, PHF3, PIAS1, PIK3R1, PLAGL2, PLEKHA1, PMM2, PNPO, POGK, POLA2, POLK, POLR2B, POLR2D, POP4, POT1, POU2AF1, POU2F2, PPARD, PPCS, PPHLN1, PPP1R8, PPP1R9B, PPP2R1A, PPP5C, PRF1, PRIM1, PRKAR1A, PRKCB, PRMT6, PRPF19, PRPF38A, PRPF4, PRPF8, PRPS1, PRPS2, PSMC6, PTBP3, PTEN, PTGER4, PTK2B, PUF60, PUS3, PYM1, QKI, RAB1A, RAD21, RAD23B, RAI1, RAP2C, RB1, RBBP4, RBBP5, RBL2, RBM15B, RBM22, RBM39, RBM41, RBM47, RBMS1, RBPJ, RCBTB1, RCHY1, RELA, RFK, RHNO1, RHOQ, RMI1, RNASE4, RNASE6, RNASEH2B, RNASEL, RNF141, RNF169, RNF20, RNF219, RNF41, RPAP2, RPE, RPP14, RQCD1, RRAGB, RRM1, RRM2B, RTCA, RUNX1, RUNX2, S1PR1, SAP30L, SC5D, SCML4, SDHAF2, SEMA4D, SESN1, SETDB2, SF3A1, SF3A3, SF3B2, SGK1, SIK1, SKIV2L2, SLC19A1, SLC25A32, SLC35B3, SLU7, SMAD1, SMAD2, SMARCA2, SMARCA5, SMARCAL1, SMARCC1, SMARCE1, SMC1A, SMC3, SMN2, SMNDC1, SND1, SNRNP27, SNRPA1, SNX17, SORL1, SP1, SP140, SPG20, SPIB, SQLE, SQSTM1, SRPK2, SRRM1, SS18, SSBP2, STAG2, STAT3, STK24, SUB1, SUCLA2, SUFU, SUPT16H, SUPT4H1, SUZ12, SWAP70, TADA1, TADA2B, TAF5, TAF5L, TAF9, TANK, TAOK3, TBK1, TBL1X, TCEA1, TCEAL8, TCEANC, TCEANC2, TCF20, TCF4, TCF7, TDG, TDP2, TERF1, TERF2, TERF2IP, TFAM, TFB1M, TFEB, TFEC, TGDS, TGFBR1, TGS1, THAP1, THAP5, THBS1, THOC3, TIA1, TIRAP, TLR2, TLR4, TMF1, TMPO, TNFAIP3, TNFSF13B, TNFSF8, TP53, TP53INP1, TP53RK, TRAF3, TRAF5, TRAF6, TRIM32, TRIM38, TRIM5, TRIP4, TRIT1, TRMT1L, TROVE2, TSEN15, TSG101, TSN, TXNDC9, TXNIP, TXNRD1, UBA3, UBA5, UBE2D1, UBE2D3, UBE2L3, UBE2N, UBE2V2, UBE2W, UCHL5, UCK2, UFL1, UGP2, UHMK1, UHRF2, UMPS, UPRT, UQCRC2, USP1, USP10, USP39, USP45, UTP15, UTP23, VGLL4, VOPP1, VPS25, VPS36, VTA1, WBP11, WDR48, WDR75, WWP1, XAB2, XPC, XPO1, XPOT, XRCC5, XRCC6, YEATS4, YRDC, YWHAB, YWHAQ, YWHAZ, ZBED6, ZBTB1, ZBTB33, ZBTB4, ZBTB45, ZBTB8OS, ZC3H14, ZCCHC6, ZEB2, ZFP3, ZFP36, ZFP36L2, ZFP69, ZFYVE16, ZKSCAN1, ZMIZ1, ZNF12, ZNF134, ZNF140, ZNF141, ZNF146, ZNF148, ZNF160, ZNF17, ZNF181, ZNF184, ZNF189, ZNF195, ZNF207, ZNF211, ZNF212, ZNF217, ZNF22, ZNF226, ZNF227, ZNF234, ZNF253, ZNF256, ZNF266, ZNF282, ZNF292, ZNF319, ZNF350, ZNF383, ZNF408, ZNF426, ZNF430, ZNF432, ZNF445, ZNF45, ZNF48, ZNF490, ZNF516, ZNF518A, ZNF528, ZNF557, ZNF562, ZNF565, ZNF568, ZNF576, ZNF606, ZNF613, ZNF614, ZNF616, ZNF638, ZNF639, ZNF641, ZNF668, ZNF669, ZNF680, ZNF687, ZNF703, ZNF706, ZNF710, ZNF740, ZNF764, ZNF766, ZNF770, ZNF776, ZNF780A, ZNF792, ZNF800, ZNF841, ZNF846, ZSCAN25]
GO:0043632	modification-dependent macromolecule catabolic process	1.40481e-12	9.55775e-11	[5, 6]	114	19.0955	[ANAPC10, AREL1, ARRB1, ATXN3, BFAR, BIRC2, BUB3, CBFA2T3, CBL, CD2AP, CDC23, CSNK2A1, CUL2, CUL4B, DNAJC10, EDEM3, ERLEC1, ERLIN2, EXOSC10, EXOSC3, EXOSC7, EXOSC9, FAF2, FBXL3, FBXL4, FBXL5, FBXO11, FBXO8, GNA12, HERC4, HERPUD1, ITCH, JKAMP, KAT5, KLHL42, NSFL1C, NUB1, PARK7, PCNP, PCYOX1, PCYOX1L, PIAS1, PSMA1, PSMA4, PSMB2, PSMC6, PSMD1, PSMD12, PSMD3, PSMD5, PSMD6, PSME3, PTEN, PTK2B, RAD23B, RB1, RCHY1, RFWD2, RNF103, RNF114, RNF115, RNF122, RNF139, RNF144B, RNF19A, RNF20, RNF216, RNF7, SDCBP, SEL1L, SMARCC1, SPOPL, SQSTM1, STT3B, SUFU, TAF9, TBL1X, TERF1, TNFAIP3, TNFSF13B, TOR1A, TRIM32, TRIM38, TRPC4AP, TSG101, UBA6, UBE2D1, UBE2D3, UBE2G1, UBE2G2, UBE2J1, UBE2K, UBE2L3, UBE2N, UBE2W, UBQLN1, UBQLN2, UBXN2A, UBXN2B, UBXN4, UCHL5, UFL1, UHRF2, USP1, USP10, USP14, USP45, USP48, VIMP, VPS25, VPS36, WWP1, ZMPSTE24, ZNF207]
GO:0010608	posttranscriptional regulation of gene expression	1.6135e-12	1.0599e-10	[5, 6]	95	20.5184	[AARS, ADAR, ANG, ANP32A, APP, BANK1, BCDIN3D, BTG2, CAPRIN1, CD28, CDC123, CNOT11, CNOT2, CNOT7, CNOT8, CTIF, DAPK1, DCP2, DDX1, DDX6, DIS3, DNAJC3, DTD2, EIF2S1, EIF4A3, EIF4E, EIF4E2, EIF4EBP2, EIF4G3, EIF4H, ELAVL1, EPRS, EXOSC3, EXOSC7, EXOSC9, GARS, HNRNPC, HNRNPR, HNRNPU, ICT1, IMP3, IREB2, LSM14A, MALSU1, MAPK1, MAPK14, MAPKAPK2, MATR3, METTL14, MTPN, MTRF1, MYD88, NACC2, NCK1, NOCT, POLDIP3, POLR2D, PPP1CA, PSMA1, PSMA4, PSMB2, PSMC6, PSMD1, PSMD12, PSMD3, PSMD5, PSMD6, PSME3, PTK2B, PUM3, PYM1, QKI, RC3H2, RGS2, RNASEL, RNF139, RQCD1, SERBP1, SMAD1, SMAD2, SRP9, THBS1, TIA1, TIRAP, UHMK1, UQCC1, XPO1, YRDC, YTHDF2, YWHAB, YWHAZ, ZC3H14, ZFP36, ZFP36L2, ZNF706]
GO:0051171	regulation of nitrogen compound metabolic process	3.84876e-12	2.44396e-10	[3, 4]	553	12.4774	[AARS, ABT1, ACP5, ACTL6A, ACTR8, ADAR, ADCY7, ADGRG3, ADNP2, ADORA2A, ADRB1, AEBP2, AIFM1, ANG, ANP32A, ANXA4, APP, ARHGEF10L, ARHGEF11, ARRB1, ASF1A, ASH2L, ASXL2, ATF1, ATF6, ATMIN, ATXN3, BACH1, BAK1, BANK1, BANP, BAZ2A, BCDIN3D, BHLHE41, BIRC2, BLZF1, BMPR2, BRCC3, BRD3, BRD7, BRF2, BRWD1, BRWD3, BTG1, BTG2, BTK, C14orf169, C3AR1, CALM1, CAMKK2, CAND1, CAP1, CAPRIN1, CAT, CBFA2T3, CBFB, CBL, CBX5, CBX6, CCDC59, CCM2, CCR2, CD28, CD38, CD40, CDC123, CDC42, CDC5L, CDC73, CDCA7L, CDK12, CDKN1A, CDKN1B, CEBPD, CEBPZ, CELSR1, CENPB, CGA, CHURC1, CIAO1, CIITA, CIPC, CLN5, CNBP, CNOT11, CNOT2, CNOT7, CNOT8, COMMD2, COMMD5, COMMD8, CREB1, CRLF3, CSDE1, CSNK2A1, CTBP2, CTDP1, CTIF, CTNNB1, CUL2, CXCL10, CXXC5, DAPK1, DDX1, DDX20, DDX6, DEAF1, DEK, DFFA, DNAJC3, DNM1L, DNTTIP1, DNTTIP2, DPF2, DR1, DTD2, DTX1, DYRK1A, E2F3, EAF2, EAPP, EGLN1, EGLN3, EGR2, EID1, EID2, EID2B, EIF2S1, EIF4A3, EIF4E, EIF4E2, EIF4EBP2, EIF4G3, EIF4H, ELAVL1, ELF1, ELF2, ELF4, ELK3, ELMSAN1, ELP3, EOMES, EPRS, EPX, ERBB2IP, EREG, ERLIN2, ESCO1, ETS1, EXOSC3, FADD, FLI1, FNIP1, FOS, FOSL2, FOXJ2, FOXN3, GABPA, GARS, GATAD2B, GLO1, GLRX2, GMEB1, GNAI3, GPR65, GTF2A1, GTF2A2, GTF2B, GTF2E1, GTF2H2, GTF2H3, GZMA, HAT1, HBP1, HDGF, HHEX, HIC1, HIF1A, HIF1AN, HIP1, HIPK3, HLTF, HMG20A, HNRNPC, HNRNPF, HNRNPK, HNRNPR, HNRNPU, HNRNPUL1, ICT1, IFI16, IFNAR1, IFNAR2, IFT57, IKZF1, IL16, IL6R, IL7R, IMP3, INSIG1, INSIG2, IRAK3, IREB2, IRF2, IRF2BP2, ITCH, IWS1, JAG1, JAK2, JUNB, KAT5, KAT7, KAT8, KDM1A, KDM2B, KDM7A, KLF4, KLF6, KPNA6, KRAS, KRBOX4, L3MBTL3, LEO1, LIMS1, LITAF, LMO2, LPXN, LSM14A, MAFB, MALSU1, MAPK1, MAPK14, MBNL1, MDFIC, MED1, MED14, MED17, MED22, MED23, MED28, MED4, MED6, MED7, MEF2C, METTL14, MIER1, MKL1, MORF4L1, MSH2, MSH6, MTERF1, MTF2, MTPN, MTRF1, MYCBP, MYD88, MYNN, N4BP2L2, NACC2, NCK1, NCOA5, NEK7, NF1, NFATC1, NFATC2, NFATC2IP, NFE2L1, NFKBIZ, NFX1, NFXL1, NFYA, NFYB, NKAP, NLRP3, NMI, NOCT, NOD1, NPAT, NR4A2, NRBF2, NSRP1, NUP107, NUP35, ODC1, OLIG2, OSM, P2RX7, PAPOLA, PARK7, PARP1, PAX5, PDCD4, PDPK1, PIAS1, PIK3R1, PLAGL2, POGK, POLDIP3, POLK, POLR2B, POLR2D, POT1, POU2AF1, POU2F2, PPARD, PPHLN1, PPP1CA, PPP1R8, PPP2R1A, PRF1, PRKAR1A, PRKCB, PRMT6, PRPF19, PSMA1, PSMA4, PSMB2, PSMC6, PSMD1, PSMD12, PSMD3, PSMD5, PSMD6, PSME3, PTBP3, PTEN, PTGER4, PTK2B, PUF60, PUM3, PYM1, QKI, RAD21, RAI1, RAP2C, RB1, RBBP4, RBBP5, RBL2, RBM15B, RBM22, RBM39, RBPJ, RCBTB1, RELA, RGS2, RHOQ, RNASEL, RNF139, RNF141, RNF169, RNF20, RNF219, RNF41, RPAP2, RQCD1, RUNX1, RUNX2, S1PR1, SAP30L, SCML4, SEMA4D, SETDB2, SGK1, SIK1, SLC19A1, SMAD1, SMAD2, SMARCA2, SMARCA5, SMARCAL1, SMARCC1, SMARCE1, SMC1A, SMC3, SMPD3, SND1, SORL1, SP1, SP140, SPG20, SPIB, SQSTM1, SRP9, SRPK2, SS18, SSBP2, STAG2, STAT3, STK24, SUB1, SUFU, SUPT16H, SUPT4H1, SUZ12, TADA1, TADA2B, TAF5, TAF5L, TAF9, TANK, TBK1, TBL1X, TCEA1, TCEAL8, TCEANC, TCF20, TCF4, TCF7, TDG, TDP2, TERF1, TERF2, TERF2IP, TFAM, TFB1M, TFEB, TFEC, TGFBR1, TGS1, THAP1, THAP5, THBS1, TIA1, TIRAP, TLR2, TLR4, TMED10, TMF1, TMPO, TNFAIP3, TNFSF8, TP53, TP53INP1, TRAF3, TRAF5, TRAF6, TRIM32, TRIM38, TRIM5, TRIP4, TSG101, TXNIP, UBA3, UBE2D1, UBE2D3, UBE2L3, UBE2N, UBE2V2, UCHL5, UFL1, UHMK1, UHRF2, UQCC1, USP1, VGLL4, VIMP, VOPP1, VPS25, VPS36, WDR75, WWP1, XPO1, XRCC5, XRCC6, YEATS4, YRDC, YTHDF2, YWHAB, YWHAQ, ZBED6, ZBTB1, ZBTB33, ZBTB4, ZBTB45, ZC3H14, ZEB2, ZFP3, ZFP36, ZFP36L2, ZFP69, ZFYVE16, ZKSCAN1, ZMIZ1, ZNF12, ZNF134, ZNF140, ZNF141, ZNF146, ZNF148, ZNF160, ZNF17, ZNF181, ZNF184, ZNF189, ZNF195, ZNF207, ZNF211, ZNF212, ZNF217, ZNF22, ZNF226, ZNF227, ZNF234, ZNF253, ZNF256, ZNF266, ZNF282, ZNF292, ZNF319, ZNF350, ZNF383, ZNF408, ZNF426, ZNF430, ZNF432, ZNF445, ZNF45, ZNF48, ZNF490, ZNF516, ZNF518A, ZNF528, ZNF557, ZNF562, ZNF565, ZNF568, ZNF576, ZNF606, ZNF613, ZNF614, ZNF616, ZNF638, ZNF639, ZNF641, ZNF668, ZNF669, ZNF680, ZNF687, ZNF703, ZNF706, ZNF710, ZNF740, ZNF764, ZNF766, ZNF770, ZNF776, ZNF780A, ZNF792, ZNF800, ZNF841, ZNF846, ZSCAN25]
GO:0002757	immune response-activating signal transduction	6.21491e-12	3.81916e-10	[3, 5, 6, 7]	106	19.2029	[ABI1, ACTR2, ACTR3, ARPC2, ARPC5, ATF1, BIRC2, BIRC3, BLK, BTK, C3AR1, C5AR1, CALM1, CASP8, CCR7, CD28, CD38, CD79A, CD79B, CDC42, CMTM3, CR2, CREB1, CSK, CTLA4, CTSS, DUSP6, ELF1, ERBB2IP, FADD, FFAR2, FOS, FYB, GRB2, IGLL5, IRAK3, ITCH, ITK, KLHL6, KRAS, LAT2, LGMN, LPXN, LSM14A, LYN, MAP2K4, MAPK1, MAPK14, MAPKAPK2, MEF2C, MYD88, NCK1, NCKAP1L, NFATC1, NFATC2, NOD1, PAK1, PAK2, PDE4B, PDPK1, PIK3AP1, PIK3C3, PIK3CB, PIK3R1, PIK3R4, PLEKHA1, PRKCB, PSMA1, PSMA4, PSMB2, PSMC6, PSMD1, PSMD12, PSMD3, PSMD5, PSMD6, PSME3, PTEN, RELA, RFTN1, SEC14L1, SKAP2, SPPL3, STAP1, TANK, TBK1, TEC, THEMIS2, TIRAP, TLR1, TLR2, TLR4, TLR6, TLR8, TNFAIP3, TRAF3, TRAF6, TRAT1, TRIM5, UBA3, UBE2D1, UBE2D3, UBE2N, UBQLN1, WASF2, WIPF1]
GO:0019538	protein metabolic process	6.75737e-12	4.02274e-10	[3, 4]	704	11.9282	[AARS, AARS2, AASDHPPT, ABI1, ACOT8, ACTL6A, ADAM10, ADAM9, ADAR, ADCY7, ADD1, ADH5, ADORA2A, ADPRH, ADSL, AIDA, AIFM1, AIMP1, AKTIP, ALG13, ALOX15, ANAPC10, ANG, APLP2, APP, AREL1, ARHGEF6, ARL6IP5, ARMT1, ARRB1, ARRDC3, ARSB, ASB7, ASH2L, ASXL2, ATF1, ATF6, ATG3, ATG7, ATP6AP2, ATXN3, B3GALNT1, B3GNT8, B4GALT1, BACH1, BAK1, BANK1, BANP, BAZ2A, BCDIN3D, BET1L, BFAR, BIRC2, BIRC3, BLK, BMPR2, BRCC3, BRD7, BTG1, BTG2, BTK, BUB3, C14orf169, C1GALT1, C1GALT1C1, C5AR1, C5AR2, CAB39, CALM1, CAMKK2, CAND1, CANT1, CANX, CAPRIN1, CARS, CASP1, CASP2, CASP3, CASP6, CASP7, CASP8, CAT, CBFA2T3, CBFB, CBL, CBLL1, CCDC59, CCM2, CCNY, CCR2, CCR5, CCR7, CD28, CD2AP, CD40, CD59, CDC123, CDC23, CDC42, CDC73, CDK12, CDK19, CDKAL1, CDKN1A, CDKN1B, CENPE, CGA, CHM, CHPF2, CHST11, CHST12, CHST15, CLN5, CNDP2, CNOT11, CNOT2, CNOT7, CNOT8, COG2, COG5, COG7, COG8, COPB1, COPB2, COPS4, COPS8, CORO1C, COX19, CPNE3, CPOX, CPPED1, CR2, CRADD, CREB1, CSF1R, CSF2RB, CSGALNACT2, CSK, CSNK1G3, CSNK2A1, CTAGE5, CTDP1, CTDSP2, CTIF, CTNNB1, CTSC, CTSH, CTSS, CTU1, CUL2, CUL4B, CXCL10, CXCR4, DAPK1, DAPP1, DCTN4, DCTN5, DDX1, DDX6, DEAF1, DIABLO, DLD, DNAJC10, DNAJC24, DNAJC3, DOLK, DPH5, DPP9, DR1, DTD2, DTX1, DUSP11, DUSP16, DUSP6, DYNC1I2, DYNC1LI2, DYRK1A, EDEM3, EFL1, EGLN1, EGLN3, EGR2, EID1, EIF1AX, EIF2S1, EIF4A3, EIF4E, EIF4E2, EIF4EBP2, EIF4G3, EIF4H, ELAVL1, ELP3, EPRS, EPX, ERAP1, EREG, ERLEC1, ERLIN2, ERP44, ESCO1, EXOC4, EXOC5, EXTL3, FADD, FAF2, FAM175B, FAS, FASTKD1, FBXL3, FBXL4, FBXL5, FBXO11, FBXO8, FCER1A, FEM1A, FEM1C, FKBP15, FNIP1, FOS, FUCA1, FUT8, FYB, GALNT2, GALNT7, GARS, GBA, GCNT1, GFM1, GGA2, GLG1, GMFB, GNA12, GNPDA1, GNPTAB, GOLGA7, GOLPH3, GOSR1, GOSR2, GPR183, GRB2, GRPEL2, GTF2H2, GTF2H3, GZMA, HACD3, HAT1, HBS1L, HDGF, HERC4, HERPUD1, HHEX, HIF1A, HIF1AN, HIP1, HIPK3, HLTF, HMGCR, HNRNPC, HNRNPK, HNRNPR, ICMT, ICT1, IDS, IFI16, IFNAR1, IFT57, IGLL5, IL15, IL24, IL2RA, IL6R, IMP3, INCENP, INPP5B, IRAK3, IREB2, ISCA2, ITCH, ITGB1, ITK, ITM2B, IWS1, JAG1, JAK1, JAK2, JKAMP, JOSD1, KAT5, KAT7, KAT8, KDM1A, KDM2B, KDM7A, KIF5B, KLF4, KLHL42, KRAS, LAMTOR3, LCP1, LEO1, LGMN, LMAN1, LNPEP, LONP2, LONRF3, LRR1, LSM14A, LTA4H, LYN, LYPLA1, LYPLAL1, MALSU1, MAN1A1, MAN2A1, MANEA, MAP2K4, MAP3K3, MAPK1, MAPK14, MAPKAPK2, MARCH1, MARCH7, MDFIC, MED1, MED17, MED22, MED6, MED7, MEF2C, METTL14, MGAT1, MGAT5, MKL1, MLEC, MOCS3, MORC3, MORF4L1, MPI, MRPL10, MRPL13, MRPL14, MRPL15, MRPL16, MRPL24, MRPL3, MRPL35, MRPL39, MRPL42, MRPL46, MRPL47, MRPL49, MRPS10, MRPS16, MRPS18C, MRPS22, MRPS23, MRPS27, MRPS30, MRPS35, MRPS7, MSN, MTF2, MTHFR, MTMR6, MTPN, MTRF1, MYD88, NAA30, NAA50, NAA60, NACC2, NARS, NARS2, NBR1, NCK1, NCKAP1L, NEK6, NEK7, NF1, NFATC2IP, NGLY1, NIFK, NLRP3, NMI, NOD1, NRDC, NSFL1C, NUB1, NUP107, NUP35, NUP50, NUP88, NUPL2, NUS1, ODC1, OLR1, OMA1, OSBPL8, OSM, P2RX7, P4HA1, PAK1, PAK2, PARK7, PARP1, PARP2, PAX5, PCMT1, PCNP, PCYOX1, PCYOX1L, PDCD4, PDCD6, PDCL, PDPK1, PGGT1B, PIAS1, PIGC, PIGK, PIGU, PIK3C3, PIK3CB, PIK3CG, PIK3IP1, PIK3R1, PIK3R4, PJA2, PLEK, PLOD1, PLPP6, PMM2, POLDIP3, POLR2D, POMK, PPARD, PPM1L, PPP1CA, PPP1CB, PPP1CC, PPP1R7, PPP1R9B, PPP2R1A, PPP2R1B, PPP2R3C, PPP2R5A, PPP2R5E, PPP4R3B, PPP5C, PPT1, PRKAR1A, PRKCB, PRKX, PRMT6, PRPF19, PSKH1, PSMA1, PSMA4, PSMB2, PSMC6, PSMD1, PSMD12, PSMD3, PSMD5, PSMD6, PSME3, PTEN, PTGER4, PTK2B, PTP4A1, PTP4A2, PTPN11, PTPN9, PTTG1IP, PUM3, PXK, PYM1, QKI, RAB1A, RAB27A, RAB6A, RAD21, RAD23B, RAP2B, RAP2C, RAPGEF1, RASGRP3, RASSF2, RASSF3, RASSF5, RB1, RBBP5, RC3H2, RCHY1, RELA, RFWD2, RGS2, RIC1, RIOK2, RNASEL, RNF103, RNF114, RNF115, RNF122, RNF13, RNF139, RNF141, RNF144B, RNF169, RNF19A, RNF20, RNF216, RNF220, RNF41, RNF7, RPAP2, RQCD1, SAMD9L, SCFD1, SDCBP, SDHAF2, SEC22B, SEC23IP, SEC24C, SEC24D, SEC61A1, SEC63, SEL1L, SEMA4D, SENP7, SETDB2, SGK1, SGK223, SH3BP5, SIK1, SLC25A20, SLC25A32, SLC25A40, SLC25A44, SLK, SMAD1, SMAD2, SMARCC1, SMC1A, SMC3, SNRK, SNX1, SNX12, SORL1, SPCS2, SPCS3, SPINT1, SPN, SPOCK2, SPOPL, SPPL3, SQSTM1, SRP54, SRP68, SRP72, SRP9, SRPK2, SRPRA, SRPRB, SSR1, SSR3, ST3GAL6, ST6GAL1, ST8SIA4, STAG2, STAP1, STK17B, STK24, STK26, STK4, STT3A, STT3B, SUFU, SUMF1, SUZ12, SWAP70, SYNJ2BP, TADA1, TADA2B, TAF5, TAF5L, TAF9, TANK, TAOK3, TBK1, TBL1X, TCEA1, TDG, TEC, TERF1, TERF2IP, TGFA, TGFBR1, TGFBR2, THBS1, TIA1, TIAM1, TIMM17A, TIMM21, TIMM22, TIRAP, TLR1, TLR2, TLR4, TLR6, TLR8, TMED10, TMED2, TMED7, TMED9, TMEM102, TMEM115, TMEM59, TMF1, TMX3, TNFAIP3, TNFSF13B, TOLLIP, TOR1A, TP53, TP53RK, TPP1, TRAF3, TRAF5, TRAF6, TRAM1, TRIM32, TRIM38, TRIM5, TRIM68, TRPC4AP, TSG101, TSPAN14, TWF1, UBA3, UBA5, UBA6, UBASH3B, UBE2D1, UBE2D3, UBE2E2, UBE2G1, UBE2G2, UBE2J1, UBE2K, UBE2L3, UBE2N, UBE2V2, UBE2W, UBLCP1, UBQLN1, UBQLN2, UBR7, UBXN2A, UBXN2B, UBXN4, UCHL5, UEVLD, UFL1, UFM1, UHMK1, UHRF2, UQCC1, UQCRC2, USP1, USP10, USP14, USP39, USP45, USP48, VBP1, VIMP, VPS25, VPS36, WDR48, WDR75, WDR82, WWP1, XPC, XPO1, YEATS4, YME1L1, YRDC, YTHDF2, YWHAB, ZAK, ZDHHC14, ZDHHC20, ZDHHC5, ZDHHC6, ZEB2, ZFP36, ZFP91, ZMPSTE24, ZNF160, ZNF207, ZNF622, ZNF706, ZNRF2]
GO:0010556	regulation of macromolecule biosynthetic process	9.45136e-12	5.45601e-10	[4, 5]	520	12.5543	[AARS, ABT1, ACOT8, ACTL6A, ACTR8, ADAR, ADGRG3, ADNP2, AEBP2, ANG, ANP32A, ANXA4, APP, ARHGEF10L, ARHGEF11, ARRB1, ASF1A, ASH2L, ASXL2, ATF1, ATF6, ATMIN, ATXN3, BACH1, BANK1, BANP, BAZ2A, BCDIN3D, BHLHE41, BIRC2, BLZF1, BMPR2, BRD3, BRD7, BRF2, BRWD1, BRWD3, BTG1, BTG2, BTK, C14orf169, C3AR1, CAMKK2, CAND1, CAPRIN1, CAT, CBFA2T3, CBFB, CBL, CBX5, CBX6, CCDC59, CCM2, CCR2, CCR7, CD28, CD38, CD40, CDC123, CDC42, CDC5L, CDC73, CDCA7L, CDK12, CDKN1A, CDKN1B, CEBPD, CEBPZ, CENPB, CGA, CHURC1, CIAO1, CIITA, CIPC, CLN5, CNBP, CNOT11, CNOT2, CNOT7, CNOT8, COMMD2, COMMD5, COMMD8, CREB1, CRLF3, CSDE1, CSNK2A1, CTBP2, CTDP1, CTIF, CTNNB1, CUL2, CXCL10, CXXC5, DAPK1, DDX1, DDX20, DDX6, DEAF1, DEK, DNAJC3, DNTTIP1, DNTTIP2, DPF2, DR1, DTD2, DTX1, E2F3, EAF2, EAPP, EGLN1, EGLN3, EGR2, EID1, EID2, EID2B, EIF2S1, EIF4A3, EIF4E, EIF4E2, EIF4EBP2, EIF4G3, EIF4H, ELAVL1, ELF1, ELF2, ELF4, ELK3, ELMSAN1, ELP3, EOMES, EPM2AIP1, EPRS, EPX, ERBB2IP, EREG, ERLIN2, ESCO1, ETS1, FADD, FCER1A, FLI1, FNIP1, FOS, FOSL2, FOXJ2, FOXN3, GABPA, GARS, GATAD2B, GLO1, GLRX2, GMEB1, GTF2A1, GTF2A2, GTF2B, GTF2E1, GTF2H2, GTF2H3, HAT1, HBP1, HDGF, HHEX, HIC1, HIF1A, HIF1AN, HIP1, HIPK3, HLTF, HMG20A, HNRNPC, HNRNPK, HNRNPR, HNRNPU, HNRNPUL1, ICT1, IFI16, IFNAR1, IFNAR2, IFT57, IKZF1, IL15, IL16, IL6R, IMP3, INSIG1, INSIG2, IRAK3, IREB2, IRF2, IRF2BP2, ITCH, ITM2B, IWS1, JAG1, JAK2, JUNB, KAT5, KAT7, KAT8, KDM1A, KDM2B, KDM7A, KLF4, KLF6, KPNA6, KRAS, KRBOX4, L3MBTL3, LEO1, LIMS1, LITAF, LMO2, LPXN, LSM14A, MAFB, MALSU1, MAPK1, MAPK14, MAPKAPK2, MDFIC, MED1, MED14, MED17, MED22, MED23, MED28, MED4, MED6, MED7, MEF2C, METTL14, MIER1, MKL1, MORF4L1, MTERF1, MTF2, MTPN, MTRF1, MYCBP, MYD88, MYNN, N4BP2L2, NACC2, NCK1, NCOA5, NEK7, NFATC1, NFATC2, NFATC2IP, NFE2L1, NFKBIZ, NFX1, NFXL1, NFYA, NFYB, NKAP, NLRP3, NMI, NOCT, NOD1, NPAT, NR4A2, NRBF2, NUP107, NUP35, OLIG2, OSM, PARK7, PARP1, PAX5, PDCD4, PDPK1, PGGT1B, PIAS1, PIK3R1, PLAGL2, POGK, POLDIP3, POLR2B, POLR2D, POT1, POU2AF1, POU2F2, PPARD, PPHLN1, PPP1CA, PPP1CB, PPP1R8, PPP2R1A, PRF1, PRKAR1A, PRKCB, PRMT6, PSMC6, PTEN, PTGER4, PTK2B, PUF60, PUM3, PYM1, QKI, RAD21, RAI1, RAP2C, RB1, RBBP4, RBBP5, RBL2, RBM15B, RBM39, RBPJ, RCBTB1, RELA, RGS2, RHOQ, RNASEL, RNF139, RNF141, RNF20, RNF41, RPAP2, RQCD1, RUNX1, RUNX2, S1PR1, SAP30L, SCML4, SEMA4D, SETDB2, SGK1, SIK1, SLC19A1, SMAD1, SMAD2, SMARCA2, SMARCA5, SMARCAL1, SMARCC1, SMARCE1, SMC1A, SMC3, SMPD3, SND1, SP1, SP140, SPG20, SPIB, SPN, SQSTM1, SRP9, SS18, SSBP2, STAG2, STAT3, STK24, SUB1, SUFU, SUPT16H, SUPT4H1, SUZ12, TADA1, TADA2B, TAF5, TAF5L, TAF9, TANK, TBK1, TBL1X, TCEA1, TCEAL8, TCEANC, TCF20, TCF4, TCF7, TDG, TDP2, TERF1, TERF2, TERF2IP, TFAM, TFB1M, TFEB, TFEC, TGFBR1, TGS1, THAP1, THAP5, THBS1, TIA1, TIRAP, TLR1, TLR2, TLR4, TLR6, TLR8, TMEM59, TMF1, TMPO, TNFAIP3, TNFSF8, TP53, TP53INP1, TRAF3, TRAF5, TRAF6, TRIM32, TRIM38, TRIM5, TRIP4, TSG101, TXNIP, UBA3, UBE2D1, UBE2D3, UBE2J1, UBE2L3, UBE2N, UCHL5, UFL1, UHMK1, UHRF2, UQCC1, VGLL4, VIMP, VOPP1, VPS25, VPS36, WDR75, WWP1, XPO1, XRCC5, XRCC6, YEATS4, YRDC, YTHDF2, YWHAB, YWHAQ, ZBED6, ZBTB1, ZBTB33, ZBTB4, ZBTB45, ZEB2, ZFP3, ZFP36, ZFP36L2, ZFP69, ZFYVE16, ZKSCAN1, ZMIZ1, ZNF12, ZNF134, ZNF140, ZNF141, ZNF146, ZNF148, ZNF160, ZNF17, ZNF181, ZNF184, ZNF189, ZNF195, ZNF207, ZNF211, ZNF212, ZNF217, ZNF22, ZNF226, ZNF227, ZNF234, ZNF253, ZNF256, ZNF266, ZNF282, ZNF292, ZNF319, ZNF350, ZNF383, ZNF408, ZNF426, ZNF430, ZNF432, ZNF445, ZNF45, ZNF48, ZNF490, ZNF516, ZNF518A, ZNF528, ZNF557, ZNF562, ZNF565, ZNF568, ZNF576, ZNF606, ZNF613, ZNF614, ZNF616, ZNF638, ZNF639, ZNF641, ZNF668, ZNF669, ZNF680, ZNF687, ZNF703, ZNF706, ZNF710, ZNF740, ZNF764, ZNF766, ZNF770, ZNF776, ZNF780A, ZNF792, ZNF800, ZNF841, ZNF846, ZSCAN25]
GO:0002520	immune system development	1.42435e-11	7.98055e-10	[2, 4, 5]	148	16.8757	[ABI1, ACP5, ADAR, ADD1, ADGRG3, ARL11, ASH2L, ASXL2, ATP11C, BAK1, BLNK, BTK, C3AR1, CASP3, CASP8, CBFA2T3, CBFB, CCR4, CCR7, CD101, CD164, CD2, CD28, CD40, CD79A, CDC42, CDC73, CLC, CR2, CREB1, CSF1R, CTLA4, CTNNB1, CXCR5, DCLRE1C, DEAF1, DTX1, EOMES, EPX, ETS1, EXOSC3, FADD, FAS, FLI1, FNIP1, FOS, GAB2, GABPA, GIMAP1, GLO1, GPR171, GPR183, HHEX, HIF1A, HNRNPK, ICOS, IFI16, IKZF1, IL15, IL2RA, IL7, IL7R, IRAK3, IREB2, ITCH, ITGB1, ITK, JAG1, JAGN1, JAK2, JUNB, KAT8, KDM1A, KLF4, KLF6, L3MBTL3, LEO1, LGALS8, LMO2, LYN, MAFB, MAPK1, MAPK14, MARCH7, MED1, MEF2C, MPZL2, MSH2, MSH6, N4BP2L2, NCKAP1L, NF1, NFE2L1, NHEJ1, NKAP, NLRP3, OSTM1, PARP1, PIK3R1, PLEK, POLK, POU2F2, PPP2R3C, PRKX, PTBP3, PTGER4, PTK2B, PTPN11, RASSF2, RB1, RBM47, RBPJ, RC3H2, RNF41, RUNX1, RUNX2, SAMD9L, SASH3, SFXN1, SMPD3, SNRK, SNX10, SP1, SPN, STK24, STK4, SWAP70, TCEA1, TCF7, TGFBR1, TGFBR2, TIRAP, TLR4, TMOD3, TNFAIP3, TNFSF8, TP53, TRAF6, TROVE2, TTC7A, UBASH3B, VPS33A, WASF2, XRCC5, ZBTB1, ZFP36, ZFP36L2, ZNF160]
GO:0019941	modification-dependent protein catabolic process	1.49604e-11	8.1427e-10	[6, 7, 8]	110	18.6757	[ANAPC10, AREL1, ARRB1, ATXN3, BFAR, BIRC2, BUB3, CBFA2T3, CBL, CD2AP, CDC23, CSNK2A1, CUL2, CUL4B, DNAJC10, EDEM3, ERLEC1, ERLIN2, FAF2, FBXL3, FBXL4, FBXL5, FBXO11, FBXO8, GNA12, HERC4, HERPUD1, ITCH, JKAMP, KAT5, KLHL42, NSFL1C, NUB1, PARK7, PCNP, PCYOX1, PCYOX1L, PIAS1, PSMA1, PSMA4, PSMB2, PSMC6, PSMD1, PSMD12, PSMD3, PSMD5, PSMD6, PSME3, PTEN, PTK2B, RAD23B, RB1, RCHY1, RFWD2, RNF103, RNF114, RNF115, RNF122, RNF139, RNF144B, RNF19A, RNF20, RNF216, RNF7, SDCBP, SEL1L, SMARCC1, SPOPL, SQSTM1, STT3B, SUFU, TAF9, TBL1X, TERF1, TNFAIP3, TNFSF13B, TOR1A, TRIM32, TRIM38, TRPC4AP, TSG101, UBA6, UBE2D1, UBE2D3, UBE2G1, UBE2G2, UBE2J1, UBE2K, UBE2L3, UBE2N, UBE2W, UBQLN1, UBQLN2, UBXN2A, UBXN2B, UBXN4, UCHL5, UFL1, UHRF2, USP1, USP10, USP14, USP45, USP48, VIMP, VPS25, VPS36, WWP1, ZMPSTE24, ZNF207]
GO:0002684	positive regulation of immune system process	1.66945e-11	8.83416e-10	[2, 3, 4]	168	16.2006	[ABI1, ACTR2, ACTR3, ADAM10, ADK, ANO6, ARPC2, ARPC5, ASXL2, ATF1, ATP11C, BIRC2, BIRC3, BLK, BTK, BTLA, C3AR1, C5AR1, CALM1, CASP8, CCR2, CCR7, CD101, CD2, CD28, CD38, CD40, CD47, CD59, CD79A, CD79B, CDC42, CDKN1A, CMTM3, CR2, CREB1, CSF1R, CSK, CTLA4, CTSS, CXCL10, DEAF1, DUSP6, ELF1, EPX, ERBB2IP, EREG, ETS1, EXOSC3, FADD, FCER1A, FFAR2, FOS, FYB, GAB2, GPR183, GRB2, HIF1A, HNRNPC, ICOS, ICOSLG, IFI16, IGLL5, IKZF1, IL15, IL2RA, IL6R, IL7, IL7R, IRAK3, ITCH, ITK, JAG1, KDM1A, KLHL6, KRAS, LAT2, LGALS8, LGMN, LPXN, LSM14A, LYN, MAP2K4, MAPK1, MAPK14, MAPKAPK2, MED1, MED23, MEF2C, MSH6, MYD88, N4BP2L2, NCK1, NCKAP1L, NFATC1, NFATC2, NKAP, NLRP3, NOD1, P2RX7, PAK1, PAK2, PDCD1LG2, PDE4B, PDPK1, PIK3AP1, PIK3C3, PIK3CB, PIK3R1, PIK3R4, PLEKHA1, POLR2D, PPP2R3C, PRKCB, PSMA1, PSMA4, PSMB2, PSMC6, PSMD1, PSMD12, PSMD3, PSMD5, PSMD6, PSME3, PTEN, PTGER4, PTK2B, PTPN11, RB1, RELA, RFTN1, RUNX1, SASH3, SEC14L1, SKAP2, SPN, SPPL3, STAP1, STX7, SWAP70, TANK, TBK1, TEC, TGFBR2, THBS1, THEMIS2, TIRAP, TLR1, TLR2, TLR4, TLR6, TLR8, TMEM102, TNFAIP3, TNFSF13B, TRAF3, TRAF6, TRAT1, TRIM5, UBA3, UBE2D1, UBE2D3, UBE2K, UBE2N, UBQLN1, WASF2, WIPF1, ZBTB1]
GO:2000112	regulation of cellular macromolecule biosynthetic process	3.48864e-11	1.79618e-09	[5, 6]	504	12.528	[AARS, ABT1, ACOT8, ACTL6A, ACTR8, ADAR, ADGRG3, ADNP2, AEBP2, ANG, ANP32A, ANXA4, APP, ARHGEF10L, ARHGEF11, ARRB1, ASF1A, ASH2L, ASXL2, ATF1, ATF6, ATMIN, ATXN3, BACH1, BANK1, BANP, BAZ2A, BCDIN3D, BHLHE41, BIRC2, BLZF1, BMPR2, BRD3, BRD7, BRF2, BRWD1, BRWD3, BTG1, BTG2, BTK, C14orf169, C3AR1, CAMKK2, CAND1, CAPRIN1, CAT, CBFA2T3, CBFB, CBL, CBX5, CBX6, CCDC59, CCM2, CCR7, CD28, CD38, CD40, CDC123, CDC42, CDC5L, CDC73, CDCA7L, CDK12, CDKN1A, CDKN1B, CEBPD, CEBPZ, CENPB, CGA, CHURC1, CIAO1, CIITA, CIPC, CLN5, CNBP, CNOT11, CNOT2, CNOT7, CNOT8, COMMD2, COMMD5, COMMD8, CREB1, CRLF3, CSDE1, CSNK2A1, CTBP2, CTDP1, CTIF, CTNNB1, CUL2, CXCL10, CXXC5, DAPK1, DDX1, DDX20, DDX6, DEAF1, DEK, DNAJC3, DNTTIP1, DNTTIP2, DPF2, DR1, DTD2, E2F3, EAF2, EAPP, EGLN1, EGLN3, EGR2, EID1, EID2, EID2B, EIF2S1, EIF4A3, EIF4E, EIF4E2, EIF4EBP2, EIF4G3, EIF4H, ELAVL1, ELF1, ELF2, ELF4, ELK3, ELMSAN1, ELP3, EOMES, EPM2AIP1, EPRS, EPX, ERBB2IP, EREG, ERLIN2, ESCO1, ETS1, FADD, FLI1, FNIP1, FOS, FOSL2, FOXJ2, FOXN3, GABPA, GARS, GATAD2B, GLO1, GLRX2, GMEB1, GTF2A1, GTF2A2, GTF2B, GTF2E1, GTF2H2, GTF2H3, HAT1, HBP1, HDGF, HHEX, HIC1, HIF1A, HIF1AN, HIP1, HIPK3, HLTF, HMG20A, HNRNPC, HNRNPK, HNRNPR, HNRNPU, HNRNPUL1, ICT1, IFI16, IFNAR1, IFNAR2, IFT57, IKZF1, IL15, IL16, IL6R, IMP3, INSIG1, INSIG2, IRAK3, IREB2, IRF2, IRF2BP2, ITCH, ITM2B, IWS1, JAG1, JAK2, JUNB, KAT5, KAT7, KAT8, KDM1A, KDM2B, KDM7A, KLF4, KLF6, KPNA6, KRAS, KRBOX4, L3MBTL3, LEO1, LIMS1, LITAF, LMO2, LPXN, LSM14A, MAFB, MALSU1, MAPK1, MAPK14, MDFIC, MED1, MED14, MED17, MED22, MED23, MED28, MED4, MED6, MED7, MEF2C, METTL14, MIER1, MKL1, MORF4L1, MTERF1, MTF2, MTPN, MTRF1, MYCBP, MYD88, MYNN, N4BP2L2, NACC2, NCK1, NCOA5, NEK7, NFATC1, NFATC2, NFATC2IP, NFE2L1, NFKBIZ, NFX1, NFXL1, NFYA, NFYB, NKAP, NLRP3, NOCT, NOD1, NPAT, NR4A2, NRBF2, NUP107, NUP35, OLIG2, OSM, PARK7, PARP1, PAX5, PDCD4, PDPK1, PIAS1, PIK3R1, PLAGL2, POGK, POLDIP3, POLR2D, POT1, POU2AF1, POU2F2, PPARD, PPHLN1, PPP1CA, PPP1CB, PPP1R8, PPP2R1A, PRF1, PRKAR1A, PRKCB, PRMT6, PSMC6, PTEN, PTK2B, PUF60, PUM3, PYM1, QKI, RAD21, RAI1, RB1, RBBP4, RBBP5, RBL2, RBM15B, RBM39, RBPJ, RCBTB1, RELA, RGS2, RHOQ, RNASEL, RNF139, RNF141, RNF20, RNF41, RPAP2, RQCD1, RUNX1, RUNX2, S1PR1, SAP30L, SCML4, SEMA4D, SETDB2, SGK1, SIK1, SLC19A1, SMAD1, SMAD2, SMARCA2, SMARCA5, SMARCAL1, SMARCC1, SMARCE1, SMC1A, SMC3, SND1, SP1, SP140, SPG20, SPIB, SQSTM1, SRP9, SS18, SSBP2, STAG2, STAT3, STK24, SUB1, SUFU, SUPT16H, SUPT4H1, SUZ12, TADA1, TADA2B, TAF5, TAF5L, TAF9, TANK, TBK1, TBL1X, TCEA1, TCEAL8, TCEANC, TCF20, TCF4, TCF7, TDG, TERF1, TERF2, TERF2IP, TFAM, TFB1M, TFEB, TFEC, TGFBR1, TGS1, THAP1, THAP5, THBS1, TIA1, TIRAP, TLR2, TLR4, TMEM59, TMF1, TMPO, TNFAIP3, TNFSF8, TP53, TP53INP1, TRAF3, TRAF5, TRAF6, TRIM32, TRIM38, TRIM5, TRIP4, TSG101, TXNIP, UBA3, UBE2D1, UBE2D3, UBE2L3, UBE2N, UCHL5, UFL1, UHMK1, UHRF2, UQCC1, VGLL4, VIMP, VOPP1, VPS25, VPS36, WDR75, WWP1, XPO1, XRCC5, XRCC6, YEATS4, YRDC, YTHDF2, YWHAB, YWHAQ, ZBED6, ZBTB1, ZBTB33, ZBTB4, ZBTB45, ZEB2, ZFP3, ZFP36, ZFP36L2, ZFP69, ZFYVE16, ZKSCAN1, ZMIZ1, ZNF12, ZNF134, ZNF140, ZNF141, ZNF146, ZNF148, ZNF160, ZNF17, ZNF181, ZNF184, ZNF189, ZNF195, ZNF207, ZNF211, ZNF212, ZNF217, ZNF22, ZNF226, ZNF227, ZNF234, ZNF253, ZNF256, ZNF266, ZNF282, ZNF292, ZNF319, ZNF350, ZNF383, ZNF408, ZNF426, ZNF430, ZNF432, ZNF445, ZNF45, ZNF48, ZNF490, ZNF516, ZNF518A, ZNF528, ZNF557, ZNF562, ZNF565, ZNF568, ZNF576, ZNF606, ZNF613, ZNF614, ZNF616, ZNF638, ZNF639, ZNF641, ZNF668, ZNF669, ZNF680, ZNF687, ZNF703, ZNF706, ZNF710, ZNF740, ZNF764, ZNF766, ZNF770, ZNF776, ZNF780A, ZNF792, ZNF800, ZNF841, ZNF846, ZSCAN25]
GO:0006511	ubiquitin-dependent protein catabolic process	6.80424e-11	3.41107e-09	[7, 8, 9]	107	18.4165	[ANAPC10, AREL1, ARRB1, ATXN3, BFAR, BIRC2, BUB3, CBFA2T3, CBL, CD2AP, CDC23, CSNK2A1, CUL2, CUL4B, DNAJC10, EDEM3, ERLEC1, ERLIN2, FAF2, FBXL3, FBXL4, FBXL5, FBXO11, FBXO8, GNA12, HERC4, HERPUD1, ITCH, JKAMP, KAT5, KLHL42, NSFL1C, NUB1, PARK7, PCNP, PIAS1, PSMA1, PSMA4, PSMB2, PSMC6, PSMD1, PSMD12, PSMD3, PSMD5, PSMD6, PSME3, PTEN, PTK2B, RAD23B, RB1, RCHY1, RFWD2, RNF103, RNF114, RNF115, RNF122, RNF139, RNF144B, RNF19A, RNF20, RNF216, RNF7, SDCBP, SEL1L, SMARCC1, SPOPL, SQSTM1, STT3B, SUFU, TAF9, TBL1X, TERF1, TNFAIP3, TNFSF13B, TOR1A, TRIM32, TRIM38, TRPC4AP, TSG101, UBA6, UBE2D1, UBE2D3, UBE2G1, UBE2G2, UBE2J1, UBE2K, UBE2L3, UBE2N, UBE2W, UBQLN1, UBQLN2, UBXN2A, UBXN2B, UBXN4, UCHL5, UFL1, UHRF2, USP1, USP10, USP14, USP45, USP48, VIMP, VPS25, VPS36, WWP1, ZNF207]
GO:0043412	macromolecule modification	7.60747e-11	3.71595e-09	[4]	524	12.3848	[AARS, AARS2, AASDHPPT, ABI1, ACTL6A, ADAM10, ADAM9, ADAR, ADCY7, ADH5, ADPRH, ADSL, AIDA, AKTIP, ALG13, ALOX15, ANAPC10, ANG, APLP2, APOBEC3C, APP, AREL1, ARHGEF6, ARL6IP5, ARMT1, ARRB1, ARRDC3, ARSB, ASB7, ASH2L, ASXL2, ATF1, ATG3, ATG7, ATP6AP2, ATXN3, B3GALNT1, B3GNT8, B4GALT1, BACH1, BAK1, BANK1, BAZ2A, BCDIN3D, BET1L, BFAR, BIRC2, BIRC3, BLK, BMPR2, BRCC3, BRD7, BTG1, BTG2, BTK, BUB3, C14orf169, C1GALT1, C1GALT1C1, C5AR1, C5AR2, CAB39, CALM1, CAMKK2, CAND1, CANX, CASP3, CBFB, CBL, CBLL1, CCM2, CCNY, CCR5, CCR7, CD40, CD59, CDC23, CDC42, CDC73, CDK12, CDK19, CDKAL1, CDKN1A, CDKN1B, CENPE, CGA, CHM, COG2, COG5, COG7, COG8, COPB1, COPB2, COPS4, COPS8, CORO1C, CPNE3, CPPED1, CREB1, CSF1R, CSF2RB, CSK, CSNK1G3, CSNK2A1, CTAGE5, CTDP1, CTDSP2, CTNNB1, CTSC, CTSH, CTU1, CUL2, CUL4B, CXCL10, CXCR4, DAPK1, DAPP1, DCTN4, DCTN5, DEAF1, DNAJC10, DNAJC24, DNAJC3, DOLK, DPH5, DR1, DTX1, DUSP11, DUSP16, DUSP6, DYNC1I2, DYNC1LI2, DYRK1A, EDEM3, EGLN1, EGLN3, EGR2, EID1, EIF2S1, EIF4E, ELP3, EMG1, EPRS, EPX, EREG, ESCO1, EXOSC3, FAM175B, FAS, FASTKD1, FBXL3, FBXL5, FBXO11, FCER1A, FEM1A, FEM1C, FKBP15, FNIP1, FOS, FTO, FTSJ2, FUCA1, FUT8, FYB, GALNT2, GALNT7, GARS, GATAD2B, GBA, GCNT1, GMFB, GNPTAB, GOLGA7, GOSR1, GOSR2, GPR183, GRB2, GTF2H2, GTF2H3, HACD3, HAT1, HERC4, HERPUD1, HHEX, HIF1AN, HIPK3, HLTF, HMGCR, HNRNPC, HNRNPK, ICMT, IFNAR1, IL15, IL24, IL2RA, IL6R, INCENP, IRAK3, ITCH, ITGB1, ITK, IWS1, JAK1, JAK2, KAT5, KAT7, KAT8, KDM1A, KDM2B, KDM7A, KIAA1429, KLF4, KLHL42, KRAS, LAMTOR3, LEO1, LMAN1, LNPEP, LRR1, LYN, LYPLA1, LYPLAL1, MAN1A1, MAN2A1, MANEA, MAP2K4, MAP3K3, MAPK1, MAPK14, MAPKAPK2, MARCH1, MARCH7, MDFIC, MED1, MED17, MED22, MED6, MED7, MEF2C, METTL14, MGAT1, MGAT5, MLEC, MOCS3, MORC3, MORF4L1, MPI, MTF2, MTHFR, MTMR6, MYD88, NAA30, NAA50, NAA60, NACC2, NBR1, NCK1, NCKAP1L, NEK6, NEK7, NF1, NFATC2IP, NIFK, NLRP3, NMI, NOD1, NUB1, NUP107, NUP35, NUP50, NUP88, NUPL2, NUS1, OMA1, OSBPL8, OSM, P2RX7, P4HA1, PAK1, PAK2, PARK7, PARP1, PARP2, PAX5, PCMT1, PCNP, PDCD4, PDCD6, PDPK1, PGGT1B, PIAS1, PIGC, PIGK, PIGU, PIK3C3, PIK3CB, PIK3CG, PIK3R1, PIK3R4, PJA2, PLEK, PLOD1, PLPP6, PMM2, POMK, PPM1L, PPP1CA, PPP1CB, PPP1CC, PPP1R7, PPP1R9B, PPP2R1A, PPP2R1B, PPP2R3C, PPP2R5A, PPP2R5E, PPP4R3B, PPP5C, PPT1, PRKAR1A, PRKCB, PRKX, PRMT6, PRPF19, PSKH1, PSMA1, PSMA4, PSMB2, PSMC6, PSMD1, PSMD12, PSMD3, PSMD5, PSMD6, PSME3, PTEN, PTGER4, PTK2B, PTP4A1, PTP4A2, PTPN11, PTPN9, PTTG1IP, PUM3, PUS3, PXK, RAB1A, RAB6A, RAD21, RAP2B, RAP2C, RAPGEF1, RASGRP3, RASSF2, RASSF3, RASSF5, RB1, RBBP5, RBM47, RC3H2, RCHY1, RFWD2, RGS2, RIOK2, RNASEL, RNF103, RNF114, RNF115, RNF122, RNF13, RNF139, RNF141, RNF144B, RNF169, RNF19A, RNF20, RNF216, RNF220, RNF41, RNF7, RPAP2, SCFD1, SDCBP, SDHAF2, SEC22B, SEC23IP, SEC24C, SEC24D, SEL1L, SEMA4D, SETDB2, SGK1, SGK223, SH3BP5, SIK1, SLK, SMAD1, SMAD2, SMC1A, SMC3, SNRK, SORL1, SPN, SPOCK2, SPOPL, SPPL3, SQSTM1, SRPK2, ST3GAL6, ST6GAL1, ST8SIA4, STAG2, STAP1, STK17B, STK24, STK26, STK4, STT3A, STT3B, SUFU, SUMF1, SUZ12, SWAP70, SYNJ2BP, TADA1, TADA2B, TAF5, TAF5L, TAF9, TANK, TAOK3, TBK1, TBL1X, TDG, TEC, TERF1, TERF2IP, TFB1M, TGFA, TGFBR1, TGFBR2, TGS1, THBS1, TIAM1, TIRAP, TLR2, TLR4, TLR6, TLR8, TMED10, TMED2, TMED7, TMED9, TMEM102, TMEM115, TMEM59, TMX3, TNFAIP3, TNFSF13B, TOLLIP, TOR1A, TP53, TP53RK, TRAF3, TRAF5, TRAF6, TRIM32, TRIM38, TRIM5, TRIM68, TRIT1, TRMT1L, TRPC4AP, TSG101, TWF1, UBA3, UBA5, UBA6, UBASH3B, UBE2D1, UBE2D3, UBE2E2, UBE2G1, UBE2G2, UBE2J1, UBE2K, UBE2L3, UBE2N, UBE2V2, UBE2W, UBLCP1, UBQLN1, UBR7, UBXN2A, UCHL5, UEVLD, UFL1, UFM1, UHMK1, UHRF2, USP1, USP10, USP14, USP39, USP45, USP48, WDR48, WDR75, WDR82, WWP1, XPC, YEATS4, YRDC, YWHAB, ZAK, ZDHHC14, ZDHHC20, ZDHHC5, ZDHHC6, ZEB2, ZFP91, ZNF207, ZNF622, ZNRF2]
GO:0031326	regulation of cellular biosynthetic process	9.16181e-11	4.36331e-09	[4, 5]	535	12.3272	[AARS, ABT1, ACOT8, ACP5, ACTL6A, ACTR8, ADAR, ADCY7, ADGRG3, ADNP2, ADORA2A, ADRB1, AEBP2, ANG, ANP32A, ANXA4, APP, ARHGEF10L, ARHGEF11, ARRB1, ASF1A, ASH2L, ASXL2, ATF1, ATF6, ATMIN, ATXN3, BACH1, BANK1, BANP, BAZ2A, BCDIN3D, BHLHE41, BIRC2, BLZF1, BMPR2, BRD3, BRD7, BRF2, BRWD1, BRWD3, BTG1, BTG2, BTK, C14orf169, C3AR1, CALM1, CAMKK2, CAND1, CAP1, CAPRIN1, CAT, CBFA2T3, CBFB, CBL, CBX5, CBX6, CCDC59, CCM2, CCR2, CCR7, CD28, CD38, CD40, CDC123, CDC42, CDC5L, CDC73, CDCA7L, CDK12, CDKN1A, CDKN1B, CEBPD, CEBPZ, CENPB, CGA, CHURC1, CIAO1, CIITA, CIPC, CLN5, CNBP, CNOT11, CNOT2, CNOT7, CNOT8, COMMD2, COMMD5, COMMD8, CREB1, CRLF3, CSDE1, CSNK2A1, CTBP2, CTDP1, CTIF, CTNNB1, CUL2, CXCL10, CXXC5, DAPK1, DDX1, DDX20, DDX6, DEAF1, DEK, DLAT, DLD, DNAJC3, DNTTIP1, DNTTIP2, DPF2, DR1, DTD2, DTX1, E2F3, EAF2, EAPP, EGLN1, EGLN3, EGR2, EID1, EID2, EID2B, EIF2S1, EIF4A3, EIF4E, EIF4E2, EIF4EBP2, EIF4G3, EIF4H, ELAVL1, ELF1, ELF2, ELF4, ELK3, ELMSAN1, ELP3, EOMES, EPM2AIP1, EPRS, EPX, ERBB2IP, EREG, ERLIN2, ESCO1, ETS1, FADD, FCER1A, FLI1, FNIP1, FOS, FOSL2, FOXJ2, FOXN3, GABPA, GARS, GATAD2B, GLO1, GLRX2, GMEB1, GNAI3, GPR65, GTF2A1, GTF2A2, GTF2B, GTF2E1, GTF2H2, GTF2H3, HAT1, HBP1, HDGF, HHEX, HIC1, HIF1A, HIF1AN, HIP1, HIPK3, HLTF, HMG20A, HNRNPC, HNRNPK, HNRNPR, HNRNPU, HNRNPUL1, ICT1, IFI16, IFNAR1, IFNAR2, IFT57, IKZF1, IL15, IL16, IL6R, IMP3, INSIG1, INSIG2, IRAK3, IREB2, IRF2, IRF2BP2, ITCH, ITM2B, IWS1, JAG1, JAK2, JUNB, KAT5, KAT7, KAT8, KDM1A, KDM2B, KDM7A, KLF4, KLF6, KPNA6, KRAS, KRBOX4, L3MBTL3, LEO1, LIMS1, LITAF, LMO2, LPXN, LSM14A, MAFB, MALSU1, MAPK1, MAPK14, MAPKAPK2, MDFIC, MED1, MED14, MED17, MED22, MED23, MED28, MED4, MED6, MED7, MEF2C, METTL14, MIER1, MKL1, MORF4L1, MTERF1, MTF2, MTPN, MTRF1, MYCBP, MYD88, MYNN, N4BP2L2, NACC2, NCK1, NCOA5, NEK7, NF1, NFATC1, NFATC2, NFATC2IP, NFE2L1, NFKBIZ, NFX1, NFXL1, NFYA, NFYB, NKAP, NLRP3, NMI, NOCT, NOD1, NPAT, NR4A2, NRBF2, NUP107, NUP35, OLIG2, OSM, PARK7, PARP1, PAX5, PDCD4, PDHB, PDPK1, PIAS1, PIK3R1, PLAGL2, PLEK, PLPP6, POGK, POLDIP3, POLR2B, POLR2D, POT1, POU2AF1, POU2F2, PPARD, PPHLN1, PPP1CA, PPP1CB, PPP1R8, PPP2R1A, PPP4R3B, PRF1, PRKAR1A, PRKCB, PRMT6, PSMC6, PTEN, PTGER4, PTK2B, PUF60, PUM3, PYM1, QKI, RAD21, RAI1, RAP2C, RB1, RBBP4, RBBP5, RBL2, RBM15B, RBM39, RBPJ, RCBTB1, RELA, RGS2, RHOQ, RNASEL, RNF139, RNF141, RNF20, RNF41, RPAP2, RQCD1, RUNX1, RUNX2, S1PR1, SAP30L, SCML4, SDHAF3, SEMA4D, SETDB2, SGK1, SIK1, SLC19A1, SMAD1, SMAD2, SMARCA2, SMARCA5, SMARCAL1, SMARCC1, SMARCE1, SMC1A, SMC3, SMPD3, SND1, SP1, SP140, SPG20, SPIB, SPN, SQSTM1, SRP9, SS18, SSBP2, STAG2, STAT3, STK24, SUB1, SUFU, SUPT16H, SUPT4H1, SUZ12, TADA1, TADA2B, TAF5, TAF5L, TAF9, TANK, TBK1, TBL1X, TCEA1, TCEAL8, TCEANC, TCF20, TCF4, TCF7, TDG, TDP2, TERF1, TERF2, TERF2IP, TFAM, TFB1M, TFEB, TFEC, TGFBR1, TGS1, THAP1, THAP5, THBS1, TIA1, TIRAP, TLR1, TLR2, TLR4, TLR6, TLR8, TMEM59, TMF1, TMPO, TNFAIP3, TNFSF8, TP53, TP53INP1, TRAF3, TRAF5, TRAF6, TRIM32, TRIM38, TRIM5, TRIP4, TSG101, TXNIP, UBA3, UBE2D1, UBE2D3, UBE2J1, UBE2L3, UBE2N, UCHL5, UFL1, UHMK1, UHRF2, UQCC1, VGLL4, VIMP, VOPP1, VPS25, VPS36, WDR75, WWP1, XPO1, XRCC5, XRCC6, YEATS4, YRDC, YTHDF2, YWHAB, YWHAQ, ZBED6, ZBTB1, ZBTB33, ZBTB4, ZBTB45, ZEB2, ZFP3, ZFP36, ZFP36L2, ZFP69, ZFYVE16, ZKSCAN1, ZMIZ1, ZNF12, ZNF134, ZNF140, ZNF141, ZNF146, ZNF148, ZNF160, ZNF17, ZNF181, ZNF184, ZNF189, ZNF195, ZNF207, ZNF211, ZNF212, ZNF217, ZNF22, ZNF226, ZNF227, ZNF234, ZNF253, ZNF256, ZNF266, ZNF282, ZNF292, ZNF319, ZNF350, ZNF383, ZNF408, ZNF426, ZNF430, ZNF432, ZNF445, ZNF45, ZNF48, ZNF490, ZNF516, ZNF518A, ZNF528, ZNF557, ZNF562, ZNF565, ZNF568, ZNF576, ZNF606, ZNF613, ZNF614, ZNF616, ZNF638, ZNF639, ZNF641, ZNF668, ZNF669, ZNF680, ZNF687, ZNF703, ZNF706, ZNF710, ZNF740, ZNF764, ZNF766, ZNF770, ZNF776, ZNF780A, ZNF792, ZNF800, ZNF841, ZNF846, ZSCAN25]
GO:0002253	activation of immune response	1.10435e-10	5.13119e-09	[2, 4, 5, 6]	110	18.0921	[ABI1, ACTR2, ACTR3, ARPC2, ARPC5, ATF1, BIRC2, BIRC3, BLK, BTK, C3AR1, C5AR1, CALM1, CASP8, CCR7, CD28, CD38, CD59, CD79A, CD79B, CDC42, CMTM3, CR2, CREB1, CSK, CTLA4, CTSS, CXCL10, DUSP6, ELF1, ERBB2IP, FADD, FFAR2, FOS, FYB, GRB2, HNRNPC, IFI16, IGLL5, IRAK3, ITCH, ITK, KLHL6, KRAS, LAT2, LGMN, LPXN, LSM14A, LYN, MAP2K4, MAPK1, MAPK14, MAPKAPK2, MEF2C, MYD88, NCK1, NCKAP1L, NFATC1, NFATC2, NOD1, PAK1, PAK2, PDE4B, PDPK1, PIK3AP1, PIK3C3, PIK3CB, PIK3R1, PIK3R4, PLEKHA1, PRKCB, PSMA1, PSMA4, PSMB2, PSMC6, PSMD1, PSMD12, PSMD3, PSMD5, PSMD6, PSME3, PTEN, RELA, RFTN1, SEC14L1, SKAP2, SPPL3, STAP1, TANK, TBK1, TEC, THEMIS2, TIRAP, TLR1, TLR2, TLR4, TLR6, TLR8, TNFAIP3, TRAF3, TRAF6, TRAT1, TRIM5, UBA3, UBE2D1, UBE2D3, UBE2N, UBQLN1, WASF2, WIPF1]
GO:0002764	immune response-regulating signaling pathway	1.40264e-10	6.36199e-09	[4, 5]	126	17.2131	[ABI1, ACTR2, ACTR3, ARPC2, ARPC5, ATF1, BIRC2, BIRC3, BLK, BTK, BTLA, C3AR1, C5AR1, CALM1, CASP8, CCR7, CD28, CD38, CD40, CD79A, CD79B, CDC42, CDKN1A, CDKN1B, CMTM3, CR2, CREB1, CSF2RB, CSK, CTLA4, CTSH, CTSS, DUSP6, ELF1, ERBB2IP, EREG, FADD, FCER1A, FFAR2, FOS, FYB, GAB2, GRB2, IGLL5, IL2RA, IRAK3, ITCH, ITK, JAK1, JAK2, KLHL6, KRAS, LAMTOR3, LAT2, LGMN, LPXN, LSM14A, LYN, MAP2K4, MAPK1, MAPK14, MAPKAPK2, MEF2C, MS4A1, MYD88, NCK1, NCKAP1L, NF1, NFATC1, NFATC2, NOD1, PAK1, PAK2, PDE4B, PDPK1, PIGU, PIK3AP1, PIK3C3, PIK3CB, PIK3R1, PIK3R4, PLEKHA1, PPP5C, PRKCB, PSMA1, PSMA4, PSMB2, PSMC6, PSMD1, PSMD12, PSMD3, PSMD5, PSMD6, PSME3, PTEN, PTPN11, RASGRP3, RELA, RFTN1, SEC14L1, SKAP2, SPPL3, STAP1, TANK, TBK1, TEC, THEMIS2, TIRAP, TLR1, TLR2, TLR4, TLR6, TLR8, TNFAIP3, TRAF3, TRAF6, TRAT1, TRIM5, UBA3, UBE2D1, UBE2D3, UBE2N, UBQLN1, WASF2, WIPF1, YWHAB]
GO:0030099	myeloid cell differentiation	1.74833e-10	7.56946e-09	[5, 6, 7, 8]	74	20.9632	[ABI1, ACP5, ADAR, ADD1, ASXL2, CASP3, CASP8, CBFA2T3, CBFB, CCR7, CD101, CDC42, CDC73, CREB1, CSF1R, CTNNB1, EPX, ETS1, FADD, FAS, FLI1, FOS, GAB2, GABPA, GLO1, GPR171, HHEX, HIF1A, IFI16, IKZF1, IREB2, JAG1, JAGN1, JAK2, JUNB, KAT8, KDM1A, L3MBTL3, LEO1, LYN, MAFB, MAPK14, MED1, MEF2C, NCKAP1L, NF1, NFE2L1, NKAP, OSTM1, PARP1, PIK3R1, PRKX, PTBP3, PTK2B, PTPN11, RASSF2, RB1, RBPJ, RNF41, RUNX1, SFXN1, SNRK, SNX10, SP1, TCEA1, TGFBR2, TIRAP, TLR4, TMOD3, TRAF6, UBASH3B, VPS33A, WASF2, ZFP36]
GO:0006464	cellular protein modification process	1.74509e-10	7.73113e-09	[5, 6]	504	12.4046	[AASDHPPT, ABI1, ACTL6A, ADAM10, ADAM9, ADAR, ADCY7, ADH5, ADPRH, ADSL, AIDA, AKTIP, ALG13, ALOX15, ANAPC10, ANG, APLP2, APP, AREL1, ARHGEF6, ARL6IP5, ARMT1, ARRB1, ARRDC3, ARSB, ASB7, ASH2L, ASXL2, ATF1, ATG3, ATG7, ATP6AP2, ATXN3, B3GALNT1, B3GNT8, B4GALT1, BACH1, BAK1, BANK1, BAZ2A, BET1L, BFAR, BIRC2, BIRC3, BLK, BMPR2, BRCC3, BRD7, BTG1, BTG2, BTK, BUB3, C14orf169, C1GALT1, C1GALT1C1, C5AR1, C5AR2, CAB39, CALM1, CAMKK2, CAND1, CANX, CASP3, CBFB, CBL, CBLL1, CCM2, CCNY, CCR5, CCR7, CD40, CD59, CDC23, CDC42, CDC73, CDK12, CDK19, CDKN1A, CDKN1B, CENPE, CGA, CHM, COG2, COG5, COG7, COG8, COPB1, COPB2, COPS4, COPS8, CORO1C, CPNE3, CPPED1, CREB1, CSF1R, CSF2RB, CSK, CSNK1G3, CSNK2A1, CTAGE5, CTDP1, CTDSP2, CTNNB1, CTSC, CTSH, CTU1, CUL2, CUL4B, CXCL10, CXCR4, DAPK1, DAPP1, DCTN4, DCTN5, DEAF1, DNAJC10, DNAJC24, DNAJC3, DOLK, DPH5, DR1, DTX1, DUSP11, DUSP16, DUSP6, DYNC1I2, DYNC1LI2, DYRK1A, EDEM3, EGLN1, EGLN3, EGR2, EID1, EIF2S1, EIF4E, ELP3, EPX, EREG, ESCO1, FAM175B, FAS, FASTKD1, FBXL3, FBXL5, FBXO11, FCER1A, FEM1A, FEM1C, FKBP15, FNIP1, FOS, FUCA1, FUT8, FYB, GALNT2, GALNT7, GARS, GBA, GCNT1, GMFB, GNPTAB, GOLGA7, GOSR1, GOSR2, GPR183, GRB2, GTF2H2, GTF2H3, HACD3, HAT1, HERC4, HERPUD1, HHEX, HIF1AN, HIPK3, HLTF, HMGCR, HNRNPC, HNRNPK, ICMT, IFNAR1, IL15, IL24, IL2RA, IL6R, INCENP, IRAK3, ITCH, ITGB1, ITK, IWS1, JAK1, JAK2, KAT5, KAT7, KAT8, KDM1A, KDM2B, KDM7A, KLF4, KLHL42, KRAS, LAMTOR3, LEO1, LMAN1, LNPEP, LRR1, LYN, LYPLA1, LYPLAL1, MAN1A1, MAN2A1, MANEA, MAP2K4, MAP3K3, MAPK1, MAPK14, MAPKAPK2, MARCH1, MARCH7, MDFIC, MED1, MED17, MED22, MED6, MED7, MEF2C, MGAT1, MGAT5, MLEC, MOCS3, MORC3, MORF4L1, MPI, MTF2, MTHFR, MTMR6, MYD88, NAA30, NAA50, NAA60, NACC2, NBR1, NCK1, NCKAP1L, NEK6, NEK7, NF1, NFATC2IP, NIFK, NLRP3, NMI, NOD1, NUB1, NUP107, NUP35, NUP50, NUP88, NUPL2, NUS1, OMA1, OSBPL8, OSM, P2RX7, P4HA1, PAK1, PAK2, PARK7, PARP1, PARP2, PAX5, PCMT1, PCNP, PDCD4, PDCD6, PDPK1, PGGT1B, PIAS1, PIGC, PIGK, PIGU, PIK3C3, PIK3CB, PIK3CG, PIK3R1, PIK3R4, PJA2, PLEK, PLOD1, PLPP6, PMM2, POMK, PPM1L, PPP1CA, PPP1CB, PPP1CC, PPP1R7, PPP1R9B, PPP2R1A, PPP2R1B, PPP2R3C, PPP2R5A, PPP2R5E, PPP4R3B, PPP5C, PPT1, PRKAR1A, PRKCB, PRKX, PRMT6, PRPF19, PSKH1, PSMA1, PSMA4, PSMB2, PSMC6, PSMD1, PSMD12, PSMD3, PSMD5, PSMD6, PSME3, PTEN, PTGER4, PTK2B, PTP4A1, PTP4A2, PTPN11, PTPN9, PTTG1IP, PUM3, PXK, RAB1A, RAB6A, RAD21, RAP2B, RAP2C, RAPGEF1, RASGRP3, RASSF2, RASSF3, RASSF5, RB1, RBBP5, RC3H2, RCHY1, RFWD2, RGS2, RIOK2, RNASEL, RNF103, RNF114, RNF115, RNF122, RNF13, RNF139, RNF141, RNF144B, RNF169, RNF19A, RNF20, RNF216, RNF220, RNF41, RNF7, RPAP2, SCFD1, SDCBP, SDHAF2, SEC22B, SEC23IP, SEC24C, SEC24D, SEL1L, SEMA4D, SETDB2, SGK1, SGK223, SH3BP5, SIK1, SLK, SMAD1, SMAD2, SMC1A, SMC3, SNRK, SORL1, SPN, SPOCK2, SPOPL, SPPL3, SQSTM1, SRPK2, ST3GAL6, ST6GAL1, ST8SIA4, STAG2, STAP1, STK17B, STK24, STK26, STK4, STT3A, STT3B, SUFU, SUMF1, SUZ12, SWAP70, SYNJ2BP, TADA1, TADA2B, TAF5, TAF5L, TAF9, TANK, TAOK3, TBK1, TBL1X, TDG, TEC, TERF1, TERF2IP, TGFA, TGFBR1, TGFBR2, THBS1, TIAM1, TIRAP, TLR2, TLR4, TLR6, TLR8, TMED10, TMED2, TMED7, TMED9, TMEM102, TMEM115, TMEM59, TMX3, TNFAIP3, TNFSF13B, TOLLIP, TOR1A, TP53, TP53RK, TRAF3, TRAF5, TRAF6, TRIM32, TRIM38, TRIM5, TRIM68, TRPC4AP, TSG101, TWF1, UBA3, UBA5, UBA6, UBASH3B, UBE2D1, UBE2D3, UBE2E2, UBE2G1, UBE2G2, UBE2J1, UBE2K, UBE2L3, UBE2N, UBE2V2, UBE2W, UBLCP1, UBQLN1, UBR7, UBXN2A, UCHL5, UEVLD, UFL1, UFM1, UHMK1, UHRF2, USP1, USP10, USP14, USP39, USP45, USP48, WDR48, WDR75, WDR82, WWP1, XPC, YEATS4, YWHAB, ZAK, ZDHHC14, ZDHHC20, ZDHHC5, ZDHHC6, ZEB2, ZFP91, ZNF207, ZNF622, ZNRF2]
GO:0009889	regulation of biosynthetic process	2.39835e-10	1.0153e-08	[3, 4]	537	12.2491	[AARS, ABT1, ACOT8, ACP5, ACTL6A, ACTR8, ADAR, ADCY7, ADGRG3, ADNP2, ADORA2A, ADRB1, AEBP2, ANG, ANP32A, ANXA4, APP, ARHGEF10L, ARHGEF11, ARRB1, ASF1A, ASH2L, ASXL2, ATF1, ATF6, ATMIN, ATXN3, BACH1, BANK1, BANP, BAZ2A, BCDIN3D, BHLHE41, BIRC2, BLZF1, BMPR2, BRD3, BRD7, BRF2, BRWD1, BRWD3, BTG1, BTG2, BTK, C14orf169, C3AR1, CALM1, CAMKK2, CAND1, CAP1, CAPRIN1, CAT, CBFA2T3, CBFB, CBL, CBX5, CBX6, CCDC59, CCM2, CCR2, CCR7, CD28, CD38, CD40, CDC123, CDC42, CDC5L, CDC73, CDCA7L, CDK12, CDKN1A, CDKN1B, CEBPD, CEBPZ, CENPB, CGA, CHURC1, CIAO1, CIITA, CIPC, CLN5, CNBP, CNOT11, CNOT2, CNOT7, CNOT8, COMMD2, COMMD5, COMMD8, CREB1, CRLF3, CSDE1, CSNK2A1, CTBP2, CTDP1, CTIF, CTNNB1, CUL2, CXCL10, CXXC5, DAPK1, DDX1, DDX20, DDX6, DEAF1, DEK, DLAT, DLD, DNAJC3, DNTTIP1, DNTTIP2, DPF2, DR1, DTD2, DTX1, E2F3, EAF2, EAPP, EGLN1, EGLN3, EGR2, EID1, EID2, EID2B, EIF2S1, EIF4A3, EIF4E, EIF4E2, EIF4EBP2, EIF4G3, EIF4H, ELAVL1, ELF1, ELF2, ELF4, ELK3, ELMSAN1, ELP3, EOMES, EPM2AIP1, EPRS, EPX, ERBB2IP, EREG, ERLIN2, ESCO1, ETS1, FADD, FCER1A, FLI1, FNIP1, FOS, FOSL2, FOXJ2, FOXN3, GABPA, GARS, GATAD2B, GLO1, GLRX2, GMEB1, GNAI3, GPR65, GTF2A1, GTF2A2, GTF2B, GTF2E1, GTF2H2, GTF2H3, HAT1, HBP1, HDGF, HHEX, HIC1, HIF1A, HIF1AN, HIP1, HIPK3, HLTF, HMG20A, HNRNPC, HNRNPK, HNRNPR, HNRNPU, HNRNPUL1, ICT1, IFI16, IFNAR1, IFNAR2, IFT57, IKZF1, IL15, IL16, IL6R, IMP3, INSIG1, INSIG2, IRAK3, IREB2, IRF2, IRF2BP2, ITCH, ITM2B, IWS1, JAG1, JAK2, JUNB, KAT5, KAT7, KAT8, KDM1A, KDM2B, KDM7A, KLF4, KLF6, KPNA6, KRAS, KRBOX4, L3MBTL3, LEO1, LIMS1, LITAF, LMO2, LPXN, LSM14A, MAFB, MALSU1, MAPK1, MAPK14, MAPKAPK2, MDFIC, MED1, MED14, MED17, MED22, MED23, MED28, MED4, MED6, MED7, MEF2C, METTL14, MIER1, MKL1, MORF4L1, MTERF1, MTF2, MTPN, MTRF1, MYCBP, MYD88, MYNN, N4BP2L2, NACC2, NCK1, NCOA5, NEK7, NF1, NFATC1, NFATC2, NFATC2IP, NFE2L1, NFKBIZ, NFX1, NFXL1, NFYA, NFYB, NKAP, NLRP3, NMI, NOCT, NOD1, NPAT, NR4A2, NRBF2, NUP107, NUP35, OLIG2, OSM, PARK7, PARP1, PAX5, PDCD4, PDHB, PDPK1, PGGT1B, PIAS1, PIK3R1, PLAGL2, PLEK, PLPP6, POGK, POLDIP3, POLR2B, POLR2D, POT1, POU2AF1, POU2F2, PPARD, PPHLN1, PPP1CA, PPP1CB, PPP1R8, PPP2R1A, PPP4R3B, PRF1, PRKAR1A, PRKCB, PRMT6, PSMC6, PTEN, PTGER4, PTK2B, PUF60, PUM3, PYM1, QKI, RAB27A, RAD21, RAI1, RAP2C, RB1, RBBP4, RBBP5, RBL2, RBM15B, RBM39, RBPJ, RCBTB1, RELA, RGS2, RHOQ, RNASEL, RNF139, RNF141, RNF20, RNF41, RPAP2, RQCD1, RUNX1, RUNX2, S1PR1, SAP30L, SCML4, SDHAF3, SEMA4D, SETDB2, SGK1, SIK1, SLC19A1, SMAD1, SMAD2, SMARCA2, SMARCA5, SMARCAL1, SMARCC1, SMARCE1, SMC1A, SMC3, SMPD3, SND1, SP1, SP140, SPG20, SPIB, SPN, SQSTM1, SRP9, SS18, SSBP2, STAG2, STAT3, STK24, SUB1, SUFU, SUPT16H, SUPT4H1, SUZ12, TADA1, TADA2B, TAF5, TAF5L, TAF9, TANK, TBK1, TBL1X, TCEA1, TCEAL8, TCEANC, TCF20, TCF4, TCF7, TDG, TDP2, TERF1, TERF2, TERF2IP, TFAM, TFB1M, TFEB, TFEC, TGFBR1, TGS1, THAP1, THAP5, THBS1, TIA1, TIRAP, TLR1, TLR2, TLR4, TLR6, TLR8, TMEM59, TMF1, TMPO, TNFAIP3, TNFSF8, TP53, TP53INP1, TRAF3, TRAF5, TRAF6, TRIM32, TRIM38, TRIM5, TRIP4, TSG101, TXNIP, UBA3, UBE2D1, UBE2D3, UBE2J1, UBE2L3, UBE2N, UCHL5, UFL1, UHMK1, UHRF2, UQCC1, VGLL4, VIMP, VOPP1, VPS25, VPS36, WDR75, WWP1, XPO1, XRCC5, XRCC6, YEATS4, YRDC, YTHDF2, YWHAB, YWHAQ, ZBED6, ZBTB1, ZBTB33, ZBTB4, ZBTB45, ZEB2, ZFP3, ZFP36, ZFP36L2, ZFP69, ZFYVE16, ZKSCAN1, ZMIZ1, ZNF12, ZNF134, ZNF140, ZNF141, ZNF146, ZNF148, ZNF160, ZNF17, ZNF181, ZNF184, ZNF189, ZNF195, ZNF207, ZNF211, ZNF212, ZNF217, ZNF22, ZNF226, ZNF227, ZNF234, ZNF253, ZNF256, ZNF266, ZNF282, ZNF292, ZNF319, ZNF350, ZNF383, ZNF408, ZNF426, ZNF430, ZNF432, ZNF445, ZNF45, ZNF48, ZNF490, ZNF516, ZNF518A, ZNF528, ZNF557, ZNF562, ZNF565, ZNF568, ZNF576, ZNF606, ZNF613, ZNF614, ZNF616, ZNF638, ZNF639, ZNF641, ZNF668, ZNF669, ZNF680, ZNF687, ZNF703, ZNF706, ZNF710, ZNF740, ZNF764, ZNF766, ZNF770, ZNF776, ZNF780A, ZNF792, ZNF800, ZNF841, ZNF846, ZSCAN25]
GO:0030097	hemopoiesis	3.70966e-10	1.5036e-08	[4, 5, 6, 7]	130	16.7959	[ABI1, ACP5, ADAR, ADD1, ADGRG3, ARL11, ASH2L, ASXL2, ATP11C, BAK1, BLNK, BTK, CASP3, CASP8, CBFA2T3, CBFB, CCR7, CD101, CD164, CD2, CD28, CD79A, CDC42, CDC73, CR2, CREB1, CSF1R, CTLA4, CTNNB1, DCLRE1C, DEAF1, DTX1, EOMES, EPX, ETS1, FADD, FAS, FLI1, FNIP1, FOS, GAB2, GABPA, GIMAP1, GLO1, GPR171, GPR183, HHEX, HIF1A, IFI16, IKZF1, IL15, IL2RA, IL7, IL7R, IREB2, ITGB1, ITK, JAG1, JAGN1, JAK2, JUNB, KAT8, KDM1A, KLF4, KLF6, L3MBTL3, LEO1, LGALS8, LMO2, LYN, MAFB, MAPK14, MED1, MEF2C, MPZL2, MSH2, N4BP2L2, NCKAP1L, NF1, NFE2L1, NHEJ1, NKAP, NLRP3, OSTM1, PARP1, PIK3R1, PLEK, POU2F2, PPP2R3C, PRKX, PTBP3, PTGER4, PTK2B, PTPN11, RASSF2, RB1, RBM47, RBPJ, RC3H2, RNF41, RUNX1, RUNX2, SAMD9L, SASH3, SFXN1, SMPD3, SNRK, SNX10, SP1, SPN, STK24, STK4, TCEA1, TCF7, TGFBR2, TIRAP, TLR4, TMOD3, TNFSF8, TP53, TRAF6, TTC7A, UBASH3B, VPS33A, WASF2, XRCC5, ZBTB1, ZFP36, ZFP36L2, ZNF160]
GO:0032446	protein modification by small protein conjugation	3.63302e-10	1.50455e-08	[7, 8]	148	16.1572	[AKTIP, ANAPC10, AREL1, ARRB1, ARRDC3, ASB7, ATG3, ATG7, BACH1, BFAR, BIRC2, BIRC3, BUB3, CAND1, CBFB, CBL, CBLL1, CDC23, CDC42, CDC73, CTNNB1, CTU1, CUL2, CUL4B, DTX1, EGR2, FBXL3, FBXL5, FBXO11, FEM1A, FEM1C, HERC4, HERPUD1, HLTF, HNRNPC, HNRNPK, INCENP, ITCH, KDM1A, KDM2B, KLHL42, LEO1, LNPEP, LRR1, MARCH1, MARCH7, MED1, MED17, MED22, MED6, MED7, MOCS3, NFATC2IP, NMI, NUB1, NUP107, NUP35, NUP50, NUP88, NUPL2, PARK7, PARP1, PCNP, PIAS1, PJA2, PRPF19, PSMA1, PSMA4, PSMB2, PSMC6, PSMD1, PSMD12, PSMD3, PSMD5, PSMD6, PSME3, PTEN, PTK2B, PTTG1IP, RAD21, RASSF3, RASSF5, RC3H2, RCHY1, RFWD2, RNF103, RNF114, RNF115, RNF122, RNF13, RNF139, RNF141, RNF144B, RNF169, RNF19A, RNF20, RNF216, RNF220, RNF41, RNF7, SMC1A, SMC3, SPOPL, STAG2, SUFU, SUZ12, TANK, TDG, TERF1, TGFBR1, TNFAIP3, TNFSF13B, TOLLIP, TRAF3, TRAF5, TRAF6, TRIM32, TRIM38, TRIM5, TRIM68, TRPC4AP, TSG101, UBA3, UBA5, UBA6, UBE2D1, UBE2D3, UBE2E2, UBE2G1, UBE2G2, UBE2J1, UBE2K, UBE2L3, UBE2N, UBE2V2, UBE2W, UBQLN1, UBR7, UBXN2A, UFL1, UFM1, UHRF2, WDR48, WWP1, XPC, ZFP91, ZNF207, ZNRF2]
GO:0042113	B cell activation	4.10078e-10	1.6275e-08	[4, 6]	58	23.0159	[ADGRG3, ATP11C, BAK1, BANK1, BLNK, BTK, BTLA, CASP3, CASP8, CD180, CD28, CD38, CD40, CD79A, CDKN1A, CR2, CTLA4, CXCR5, DCLRE1C, EXOSC3, FAS, FNIP1, GAPT, GIMAP1, GPR183, HHEX, ICOSLG, IGLL5, IKZF1, IL7, IL7R, ITGB1, KLF6, LAT2, LGALS8, LYN, MEF2C, MS4A1, MSH2, MSH6, NCKAP1L, NFATC2, NHEJ1, PIK3R1, POU2F2, PPP2R3C, PRKCB, PTK2B, RBPJ, SASH3, SKAP2, SWAP70, TIRAP, TLR4, TNFAIP3, TNFSF13B, TP53, ZBTB1]
GO:0010498	proteasomal protein catabolic process	4.44579e-10	1.72842e-08	[5, 6, 7, 8]	81	19.8044	[ANAPC10, ARRB1, ATXN3, BFAR, BIRC2, BUB3, CBFA2T3, CD2AP, CDC23, CSNK2A1, DNAJC10, EDEM3, ERLEC1, ERLIN2, FAF2, FBXL3, FBXL5, GNA12, HERPUD1, JKAMP, KAT5, KLHL42, NSFL1C, NUB1, PARK7, PCNP, PIAS1, PRPF19, PSMA1, PSMA4, PSMB2, PSMC6, PSMD1, PSMD12, PSMD3, PSMD5, PSMD6, PSME3, PTEN, RAD23B, RB1, RCHY1, RFWD2, RNF103, RNF114, RNF115, RNF122, RNF139, RNF144B, RNF19A, RNF216, RNF41, RNF7, SDCBP, SEL1L, SMARCC1, SPOPL, STT3B, TAF9, TBL1X, TERF1, TMF1, TOR1A, TRIM38, UBE2D1, UBE2D3, UBE2G2, UBE2J1, UBE2K, UBE2W, UBQLN1, UBQLN2, UBXN2A, UBXN2B, UBXN4, UCHL5, UFL1, USP14, VIMP, WWP1, ZNF207]
GO:1902582	single-organism intracellular transport	5.87412e-10	2.23804e-08	[4, 5]	255	14.0033	[ACAA2, ACTL6A, ADAR, AKTIP, AP3M1, AP3M2, AP4E1, AP5B1, AP5M1, APP, ARF1, ARL1, ARRB1, ARSB, ARV1, ATG3, ATP2C1, ATP5C1, BAK1, BBS12, BET1L, BLOC1S4, BLOC1S5, BLZF1, BMF, BUD13, C2CD5, CALM1, CANX, CASP8, CCR5, CCR7, CD59, CDC40, CDC42, CDKN1A, CEP57, CHIC2, CHM, CHMP2B, CLINT1, COG2, COG5, COG7, COG8, COPB1, COPB2, COX19, CPSF2, CPT2, CSK, CTAGE5, CTDSP2, CTNNB1, CTSC, CXCL10, DCTN4, DCTN5, DDX19A, DPYSL2, DUSP16, DYNC1I2, DYNC1LI2, EGR2, EIF4E, EPX, ERBB2IP, ERGIC1, ERLEC1, EXOC5, FAF2, FCER1A, FIP1L1, FYB, FYTTD1, G3BP2, GAB2, GNPTAB, GOLGA7, GOLPH3, GOSR1, GOSR2, GRPEL2, HEBP2, HERPUD1, HHEX, HIF1A, HK2, HMGXB4, HNMT, ICMT, IFT57, INSIG1, IPO8, ITGB1, IWS1, JAK2, KIAA1033, KIF3B, KIF5B, KLC1, KPNA6, LAT2, LITAF, LMAN1, LMAN2L, LONP2, LYN, LYPLA1, LYPLAL1, MAPK1, MAPK14, MCU, MDFIC, MED1, MICU1, MILR1, MOAP1, MRPL13, MSN, NF1, NKAP, NLRP3, NUP107, NUP35, NUP88, NUPL2, NUS1, P2RX7, PARK7, PARP1, PDPK1, PEX26, PIK3C3, PIK3CG, PIK3R1, PIK3R4, PIP5K1C, PLAGL2, POLA2, POLDIP3, POLR2D, PTK2B, PTPN11, PTTG1IP, RAB11A, RAB14, RAB1A, RAB21, RAB27A, RAB2A, RAB35, RAB5B, RAB6A, RAB8A, RAB8B, RAB9A, RBM22, RFTN1, RIC1, RNF139, SAR1A, SCAMP1, SCAMP2, SCARB2, SCFD1, SDCBP, SEC22B, SEC23B, SEC23IP, SEC24C, SEC24D, SEC61A1, SEC63, SEL1L, SEPT9, SLC25A20, SLC25A32, SLC35F6, SNAP29, SNAP47, SNX1, SNX12, SNX17, SNX2, SNX5, SORL1, SPCS2, SPCS3, SPPL3, SQSTM1, SRP54, SRP68, SRP72, SRP9, SRPRA, SRPRB, SRRM1, SSR1, SSR3, STARD7, STAT3, STX6, SUFU, SYNJ2BP, TAPBP, TBC1D14, TGFA, TGFBR1, THOC3, TIMM17A, TIMM21, TIMM22, TLR2, TLR4, TMED10, TMED2, TMED7, TMED9, TMEM102, TMEM115, TMEM30A, TOMM40L, TOR1A, TP53, TRAM1, TSG101, TXNDC5, TXNIP, UBASH3B, UBE2D3, UBE2G2, UBE2J1, UBE2L3, UHMK1, VAMP4, VIMP, VPS18, VPS25, VPS29, VPS33A, VPS35, VPS36, VPS41, VPS50, VTA1, WBP11, WDR75, XPO1, XPOT, YIPF5, YWHAB, YWHAQ, YWHAZ, ZFYVE16]
GO:0043161	proteasome-mediated ubiquitin-dependent protein catabolic process	6.63279e-10	2.47754e-08	[6, 7, 8, 9, 10]	77	20.0521	[ANAPC10, ARRB1, ATXN3, BFAR, BIRC2, BUB3, CBFA2T3, CD2AP, CDC23, CSNK2A1, DNAJC10, EDEM3, ERLEC1, ERLIN2, FAF2, FBXL3, FBXL5, GNA12, HERPUD1, JKAMP, KAT5, KLHL42, NSFL1C, NUB1, PARK7, PCNP, PIAS1, PSMA1, PSMA4, PSMB2, PSMC6, PSMD1, PSMD12, PSMD3, PSMD5, PSMD6, PSME3, PTEN, RAD23B, RB1, RCHY1, RFWD2, RNF103, RNF114, RNF115, RNF122, RNF139, RNF144B, RNF19A, RNF216, RNF7, SDCBP, SEL1L, SMARCC1, SPOPL, STT3B, TAF9, TBL1X, TERF1, TOR1A, TRIM38, UBE2D1, UBE2D3, UBE2G2, UBE2J1, UBE2K, UBE2W, UBQLN1, UBQLN2, UBXN2A, UBXN2B, UBXN4, UFL1, USP14, VIMP, WWP1, ZNF207]
GO:0045184	establishment of protein localization	7.30412e-10	2.67584e-08	[3, 4]	287	13.6277	[AAGAB, ACTL6A, ADAM9, ADAR, AFTPH, AKTIP, ANG, ANXA4, AP3M1, AP3M2, AP4E1, AP5B1, AP5M1, APPL1, ARF1, ARF6, ARRB1, ATG3, ATG7, ATP6V0A1, ATP6V0E1, ATP6V1B2, ATP6V1C1, ATP6V1D, BANK1, BBIP1, BBS12, BET1L, BLK, BLZF1, BMF, C2CD5, C5AR2, CANX, CASP1, CASP8, CCR2, CCR7, CD2, CD38, CD40, CD58, CDC42, CDKN1A, CEP57, CHM, CHMP2B, CLN5, COG2, COG5, COG7, COG8, COPB1, COPB2, CORO1C, COX19, CRIPT, CSF1R, CSK, DDX19A, DNAJC14, DNM1L, DSCR3, DUSP16, DYNLT1, EFR3A, EGR2, ERBB2IP, ERLEC1, EXOC4, EXOC5, FAF2, FFAR2, FYB, G3BP2, GGA2, GNPTAB, GOLGA7, GOLPH3, GOSR1, GOSR2, GRPEL2, HADH, HERPUD1, HIF1A, HK2, HMGCR, HNMT, ICMT, IFNAR1, IFT57, IKZF1, IPO8, ITGB1, JAGN1, JAK2, KIAA0196, KIAA1033, KIF5B, KPNA6, LAMP2, LCP1, LIMS1, LIN7C, LITAF, LMAN1, LMAN2L, LONP2, LYN, LYPLA1, LYPLAL1, MAPK1, MAPK14, MCC, MCU, MDFIC, MED1, MOAP1, MON1A, MRPL13, NF1, NKAP, NLRP3, NUP107, NUP35, NUP50, NUP88, NUPL2, OXCT1, P2RX7, PARK7, PARP1, PDCD6, PDIA4, PDPK1, PEX26, PIK3C3, PIK3R1, PIK3R4, PLAGL2, PLEK, PLEKHA1, PLEKHF2, POLA2, POLR2D, POT1, POU2F2, PPARD, PPP1R9B, PPP2R5A, PPT1, PRKAR1A, PRKCB, PTGER4, PTPN11, PTTG1IP, RAB11A, RAB14, RAB18, RAB1A, RAB20, RAB21, RAB27A, RAB2A, RAB30, RAB35, RAB5B, RAB6A, RAB8A, RAB8B, RAB9A, RAP1B, RAP2C, RBM22, RBPJ, RFTN1, RHOQ, SAR1A, SCAMP1, SCAMP2, SCARB2, SCFD1, SDCBP, SEC22B, SEC23B, SEC23IP, SEC24C, SEC24D, SEC61A1, SEC63, SEL1L, SEPT9, SERAC1, SFT2D2, SLC15A2, SLU7, SMAD2, SNAP29, SNX1, SNX10, SNX12, SNX13, SNX14, SNX17, SNX2, SNX20, SNX30, SNX5, SORL1, SPCS2, SPCS3, SPPL3, SRP54, SRP68, SRP72, SRP9, SRPRA, SRPRB, SSR1, SSR3, STARD7, STAT3, STX6, STX7, STXBP3, SUFU, SYNJ2BP, TANK, TERF1, TGFBR1, TIAM1, TIMM17A, TIMM21, TIMM22, TLR1, TLR2, TLR4, TLR6, TLR8, TMED10, TMED2, TMED5, TMED7, TMED9, TMEM115, TMEM30A, TMEM59, TNFAIP3, TNFSF13B, TOMM40L, TOR1A, TP53, TRAF6, TRAM1, TSG101, TSPAN14, TTC7A, TXNIP, UBE2D3, UBE2G2, UBE2J1, UBE2L3, UEVLD, UHMK1, UNC119B, UNC50, VAMP4, VIMP, VPS18, VPS25, VPS29, VPS33A, VPS35, VPS36, VPS41, VPS50, VTA1, WBP11, WDR75, XPO1, XPOT, YIPF5, YWHAB, YWHAQ, YWHAZ, ZFYVE16, ZMAT3]
GO:0002218	activation of innate immune response	8.38618e-10	3.01428e-08	[3, 5, 6, 7, 8]	65	21.4521	[ATF1, BIRC2, BIRC3, BTK, CALM1, CASP8, CREB1, CTSS, DUSP6, ERBB2IP, FADD, FFAR2, FOS, IFI16, IRAK3, ITCH, KRAS, LGMN, LSM14A, LYN, MAP2K4, MAPK1, MAPK14, MAPKAPK2, MEF2C, MYD88, NFATC1, NFATC2, NOD1, PAK1, PAK2, PDPK1, PIK3AP1, PIK3C3, PIK3R4, PSMA1, PSMA4, PSMB2, PSMC6, PSMD1, PSMD12, PSMD3, PSMD5, PSMD6, PSME3, RELA, RFTN1, SEC14L1, TANK, TBK1, TIRAP, TLR1, TLR2, TLR4, TLR6, TLR8, TNFAIP3, TRAF3, TRAF6, TRIM5, UBA3, UBE2D1, UBE2D3, UBE2N, UBQLN1]
GO:0050778	positive regulation of immune response	9.73993e-10	3.43603e-08	[3, 4, 5]	126	16.7109	[ABI1, ACTR2, ACTR3, ARPC2, ARPC5, ATF1, BIRC2, BIRC3, BLK, BTK, C3AR1, C5AR1, CALM1, CASP8, CCR2, CCR7, CD28, CD38, CD40, CD59, CD79A, CD79B, CDC42, CMTM3, CR2, CREB1, CSK, CTLA4, CTSS, CXCL10, DUSP6, ELF1, ERBB2IP, EREG, EXOSC3, FADD, FCER1A, FFAR2, FOS, FYB, GAB2, GRB2, HNRNPC, IFI16, IGLL5, IL15, IRAK3, ITCH, ITK, KLHL6, KRAS, LAT2, LGMN, LPXN, LSM14A, LYN, MAP2K4, MAPK1, MAPK14, MAPKAPK2, MED1, MEF2C, MSH6, MYD88, NCK1, NCKAP1L, NFATC1, NFATC2, NLRP3, NOD1, P2RX7, PAK1, PAK2, PDE4B, PDPK1, PIK3AP1, PIK3C3, PIK3CB, PIK3R1, PIK3R4, PLEKHA1, PRKCB, PSMA1, PSMA4, PSMB2, PSMC6, PSMD1, PSMD12, PSMD3, PSMD5, PSMD6, PSME3, PTEN, RELA, RFTN1, SASH3, SEC14L1, SKAP2, SPPL3, STAP1, STX7, TANK, TBK1, TEC, THEMIS2, TIRAP, TLR1, TLR2, TLR4, TLR6, TLR8, TNFAIP3, TNFSF13B, TRAF3, TRAF6, TRAT1, TRIM5, UBA3, UBE2D1, UBE2D3, UBE2K, UBE2N, UBQLN1, WASF2, WIPF1, ZBTB1]
GO:0044248	cellular catabolic process	1.22513e-09	4.2434e-08	[3]	250	13.9587	[ABCE1, ACOT8, ACTL6A, ADAM9, ADH5, ADPRM, ADSL, AIFM1, AMPD3, ANAPC10, APOBEC3C, AREL1, ARRB1, ARSB, ATG7, ATXN3, BFAR, BIRC2, BTG2, BUB3, CALCOCO2, CALM1, CASP1, CASP3, CASP8, CAT, CBFA2T3, CBL, CD2AP, CDC23, CNOT11, CNOT2, CNOT7, CNOT8, CPT2, CRYZ, CSDE1, CSNK2A1, CTDSP2, CTIF, CTSC, CTSH, CTSS, CUL2, CUL4B, DAPK1, DBT, DCP1B, DCP2, DDX6, DFFA, DIS3, DLD, DNAJC10, DNAJC3, DNM1L, DRAM1, DRAM2, DTD2, EDEM3, EGLN1, EIF4A3, EIF4E, EPHX1, EPX, ERAP1, ERLEC1, ERLIN2, EXOSC10, EXOSC3, EXOSC7, EXOSC9, FAF2, FBXL3, FBXL4, FBXL5, FBXO11, FBXO8, GALK2, GBA, GNA12, GNPDA1, GNS, GOT2, GPCPD1, GZMA, HADH, HERC4, HERPUD1, HIBADH, HIF1A, HNMT, HNRNPR, IDS, IFI16, ITCH, JKAMP, KAT5, KAT8, KLHL42, LCP1, LGMN, LNPEP, LONP2, LSM1, LTA4H, MAP1LC3B, MGAT1, MLYCD, MRPL13, MSN, MUT, NGLY1, NOCT, NRBF2, NRDC, NSFL1C, NUB1, NUDT18, OGDH, OMA1, OXCT1, P2RX7, PARK7, PATL1, PCCA, PCNP, PCYOX1, PCYOX1L, PDE4B, PIAS1, PIK3CB, PIK3CG, PIK3R4, PLA2G15, POLR2D, PPARD, PPP1CA, PPP1CB, PPP1CC, PPP1R8, PPP2R1A, PPT1, PRPF19, PRUNE, PSMA1, PSMA4, PSMB2, PSMC6, PSMD1, PSMD12, PSMD3, PSMD5, PSMD6, PSME3, PTEN, PTK2B, PTTG1IP, PYM1, RAB20, RAD23B, RB1, RCHY1, RFWD2, RIC1, RNASE6, RNASEH2B, RNF103, RNF114, RNF115, RNF122, RNF139, RNF144B, RNF19A, RNF20, RNF216, RNF41, RNF7, RQCD1, SCFD1, SCOC, SDCBP, SEL1L, SKIV2L2, SMARCC1, SMPD3, SMPDL3A, SPOPL, SQSTM1, STAT3, STT3B, SUFU, TAF9, TBC1D14, TBK1, TBL1X, TDG, TERF1, TFEB, TMEM150B, TMEM59, TMF1, TMLHE, TNFAIP3, TNFSF13B, TOR1A, TP53, TP53INP1, TPP1, TRIM32, TRIM38, TRPC4AP, TSG101, UBA6, UBE2D1, UBE2D3, UBE2G1, UBE2G2, UBE2J1, UBE2K, UBE2L3, UBE2N, UBE2W, UBQLN1, UBQLN2, UBXN2A, UBXN2B, UBXN4, UCHL5, UFL1, UHMK1, UHRF2, USP1, USP10, USP14, USP45, USP48, VIMP, VMP1, VPS25, VPS36, WBP11, WDR75, WWP1, YME1L1, ZCCHC6, ZFP36, ZFP36L2, ZMPSTE24, ZNF207]
GO:0016482	cytoplasmic transport	1.42771e-09	4.85676e-08	[5]	195	14.7504	[ACTL6A, ACTR2, ADAR, AKTIP, ANP32A, AP3M1, ARF1, ARL1, BAK1, BET1L, BLOC1S5, BLZF1, BUD13, CALM1, CCR5, CCR7, CD59, CDC40, CDKN1A, CEP57, CHIC2, COG2, COG5, COG7, COG8, COPB1, COPB2, COX19, CPSF2, CSK, CTAGE5, CTSC, CXCL10, DCTN4, DCTN5, DDX19A, DUSP16, DYNC1I2, DYNC1LI2, EGR2, EIF4E, EPX, ERGIC1, ERLEC1, FAF2, FIP1L1, FYB, FYTTD1, G3BP2, GNPTAB, GOLGA7, GOLPH3, GOSR1, GOSR2, GRPEL2, HERPUD1, HHEX, HMGXB4, HNMT, INSIG1, IPO8, IWS1, JAK2, KPNA6, LITAF, LMAN1, LMAN2L, LONP2, LYN, LYPLA1, LYPLAL1, MAPK1, MAPK14, MCU, MDFIC, MED1, MICU1, MRPL13, MSN, NF1, NKAP, NLRP3, NSRP1, NUDT4, NUP107, NUP35, NUP88, NUPL2, P2RX7, PARK7, PARP1, PDPK1, PEX26, PIK3C3, PIK3R1, PIK3R4, PLAGL2, POLA2, POLDIP3, POLR2D, PTK2B, PTPN11, PTTG1IP, RAB11A, RAB14, RAB18, RAB1A, RAB21, RAB2A, RAB35, RAB5B, RAB6A, RAB8B, RAB9A, RBM15B, RBM22, RIC1, RNF139, SAR1A, SCARB2, SCFD1, SEC22B, SEC23B, SEC23IP, SEC24C, SEC24D, SEC61A1, SEC63, SEL1L, SLC25A32, SNX1, SNX12, SNX17, SNX2, SNX5, SORL1, SPCS2, SPCS3, SPPL3, SRP54, SRP68, SRP72, SRP9, SRPRA, SRPRB, SRRM1, SSR1, SSR3, STARD7, STAT3, STX6, SUFU, TBC1D14, TGFA, TGFBR1, TGS1, THOC3, TIMM17A, TIMM21, TIMM22, TLR2, TLR4, TMED10, TMED2, TMED7, TMED9, TMEM115, TMEM30A, TOMM40L, TP53, TRAM1, TSG101, TXNIP, UBASH3B, UBE2D3, UBE2G2, UBE2J1, UBE2L3, UHMK1, VAMP4, VIMP, VPS18, VPS25, VPS29, VPS33A, VPS35, VPS36, VPS41, VPS50, WBP11, WDR75, XPO1, XPOT, YIPF5, ZFYVE16]
GO:0048534	hematopoietic or lymphoid organ development	1.46235e-09	4.88731e-08	[3, 4, 5, 6]	134	16.3017	[ABI1, ACP5, ADAR, ADD1, ADGRG3, ARL11, ASH2L, ASXL2, ATP11C, BAK1, BLNK, BTK, CASP3, CASP8, CBFA2T3, CBFB, CCR7, CD101, CD164, CD2, CD28, CD79A, CDC42, CDC73, CR2, CREB1, CSF1R, CTLA4, CTNNB1, CXCR5, DCLRE1C, DEAF1, DTX1, EOMES, EPX, ETS1, FADD, FAS, FLI1, FNIP1, FOS, GAB2, GABPA, GIMAP1, GLO1, GPR171, GPR183, HHEX, HIF1A, HNRNPK, IFI16, IKZF1, IL15, IL2RA, IL7, IL7R, IREB2, ITGB1, ITK, JAG1, JAGN1, JAK2, JUNB, KAT8, KDM1A, KLF4, KLF6, L3MBTL3, LEO1, LGALS8, LMO2, LYN, MAFB, MAPK1, MAPK14, MED1, MEF2C, MPZL2, MSH2, N4BP2L2, NCKAP1L, NF1, NFE2L1, NHEJ1, NKAP, NLRP3, OSTM1, PARP1, PIK3R1, PLEK, POU2F2, PPP2R3C, PRKX, PTBP3, PTGER4, PTK2B, PTPN11, RASSF2, RB1, RBM47, RBPJ, RC3H2, RNF41, RUNX1, RUNX2, SAMD9L, SASH3, SFXN1, SMPD3, SNRK, SNX10, SP1, SPN, STK24, STK4, TCEA1, TCF7, TGFBR1, TGFBR2, TIRAP, TLR4, TMOD3, TNFSF8, TP53, TRAF6, TTC7A, UBASH3B, VPS33A, WASF2, XRCC5, ZBTB1, ZFP36, ZFP36L2, ZNF160]
GO:0008104	protein localization	1.59251e-09	5.23057e-08	[3]	336	13.1199	[AAGAB, ACAP2, ACTL6A, ADAM9, ADAR, AFTPH, AKTIP, ANG, ANXA4, AP3M1, AP3M2, AP4E1, AP5B1, AP5M1, APPL1, ARF1, ARF6, ARL1, ARRB1, ASUN, ATG3, ATG7, ATP6V0A1, ATP6V0E1, ATP6V1B2, ATP6V1C1, ATP6V1D, ATXN3, BANK1, BANP, BBIP1, BBS12, BET1L, BIN3, BLK, BLZF1, BMF, C2CD5, C5AR2, CANX, CASP1, CASP8, CCR2, CCR7, CD2, CD2AP, CD38, CD40, CD58, CDC42, CDKN1A, CELSR1, CEP57, CHM, CHMP2B, CLN5, COG2, COG5, COG7, COG8, COPB1, COPB2, CORO1C, COX19, CRIPT, CSF1R, CSK, CTDSP2, CTNNB1, DDX19A, DNAJC14, DNM1L, DSCR3, DUSP16, DYNLT1, EFR3A, EGR2, ERBB2IP, ERLEC1, EXOC4, EXOC5, FAF2, FFAR2, FYB, G3BP2, GGA2, GNPTAB, GOLGA7, GOLPH3, GOSR1, GOSR2, GRPEL2, HADH, HERPUD1, HHEX, HIF1A, HK2, HMGCR, HNMT, HNRNPK, HPS6, ICMT, IFNAR1, IFT57, IKZF1, IPO8, ITGB1, JAGN1, JAK2, KAT7, KDM1A, KIAA0196, KIAA1033, KIF5B, KPNA6, LAMP2, LAMTOR3, LCP1, LIMS1, LIN7C, LITAF, LMAN1, LMAN2L, LONP2, LYN, LYPLA1, LYPLAL1, MAPK1, MAPK14, MAPRE1, MCC, MCPH1, MCU, MDFIC, MED1, MESDC2, MIS12, MKL1, MOAP1, MON1A, MORC3, MPP7, MRPL13, MSN, MZT1, NACC2, NF1, NKAP, NLRP3, NUBP1, NUMB, NUP107, NUP35, NUP50, NUP88, NUPL2, OSBPL8, OXCT1, P2RX7, PAK1, PARK7, PARP1, PDCD6, PDIA4, PDPK1, PEX26, PIGK, PIK3C3, PIK3R1, PIK3R4, PIP5K1C, PLAGL2, PLEK, PLEKHA1, PLEKHF2, POLA2, POLR2D, POT1, POU2F2, PPARD, PPP1R9B, PPP2R5A, PPT1, PRKAR1A, PRKCB, PRPF19, PTGER4, PTPN11, PTTG1IP, RAB11A, RAB14, RAB18, RAB1A, RAB20, RAB21, RAB27A, RAB2A, RAB30, RAB35, RAB5B, RAB6A, RAB8A, RAB8B, RAB9A, RAD21, RAP1B, RAP2C, RASSF3, RASSF5, RB1, RBM22, RBPJ, RFTN1, RHOQ, RRAGB, SAR1A, SCAMP1, SCAMP2, SCARB2, SCFD1, SDCBP, SEC22B, SEC23B, SEC23IP, SEC24C, SEC24D, SEC61A1, SEC63, SEL1L, SEPT9, SERAC1, SFT2D2, SLC15A2, SLU7, SMAD2, SNAP29, SNX1, SNX10, SNX12, SNX13, SNX14, SNX17, SNX2, SNX20, SNX30, SNX5, SORL1, SPAG5, SPCS2, SPCS3, SPPL3, SQSTM1, SRP54, SRP68, SRP72, SRP9, SRPRA, SRPRB, SSR1, SSR3, STARD7, STAT3, STX6, STX7, STXBP3, SUFU, SWAP70, SYNJ2BP, TANK, TBC1D1, TERF1, TERF2, TERF2IP, TGFBR1, TIAM1, TIMM17A, TIMM21, TIMM22, TLR1, TLR2, TLR4, TLR6, TLR8, TMED10, TMED2, TMED5, TMED7, TMED9, TMEM115, TMEM30A, TMEM33, TMEM59, TNFAIP3, TNFSF13B, TOLLIP, TOMM40L, TOR1A, TP53, TRAF6, TRAM1, TRIM5, TSG101, TSPAN14, TTC7A, TWF1, TXNIP, UBE2D3, UBE2G2, UBE2J1, UBE2L3, UEVLD, UFL1, UHMK1, UNC119B, UNC50, VAMP4, VIMP, VPS18, VPS25, VPS29, VPS33A, VPS35, VPS36, VPS41, VPS50, VTA1, WBP11, WDR75, XPO1, XPOT, YIPF5, YWHAB, YWHAQ, YWHAZ, ZFYVE16, ZMAT3]
GO:0070647	protein modification by small protein conjugation or removal	1.82888e-09	5.90511e-08	[6, 7]	161	15.4362	[AKTIP, ANAPC10, AREL1, ARRB1, ARRDC3, ASB7, ATG3, ATG7, ATXN3, BACH1, BFAR, BIRC2, BIRC3, BRCC3, BUB3, CAND1, CBFB, CBL, CBLL1, CDC23, CDC42, CDC73, COPS4, COPS8, CTNNB1, CTU1, CUL2, CUL4B, DTX1, EGR2, FAM175B, FBXL3, FBXL5, FBXO11, FEM1A, FEM1C, HERC4, HERPUD1, HLTF, HNRNPC, HNRNPK, INCENP, ITCH, KDM1A, KDM2B, KLHL42, LEO1, LNPEP, LRR1, MARCH1, MARCH7, MED1, MED17, MED22, MED6, MED7, MOCS3, NFATC2IP, NMI, NUB1, NUP107, NUP35, NUP50, NUP88, NUPL2, PARK7, PARP1, PCNP, PIAS1, PJA2, PRPF19, PSMA1, PSMA4, PSMB2, PSMC6, PSMD1, PSMD12, PSMD3, PSMD5, PSMD6, PSME3, PTEN, PTK2B, PTTG1IP, RAD21, RASSF3, RASSF5, RC3H2, RCHY1, RFWD2, RNF103, RNF114, RNF115, RNF122, RNF13, RNF139, RNF141, RNF144B, RNF169, RNF19A, RNF20, RNF216, RNF220, RNF41, RNF7, SMC1A, SMC3, SPOPL, STAG2, SUFU, SUZ12, TANK, TDG, TERF1, TGFBR1, TNFAIP3, TNFSF13B, TOLLIP, TOR1A, TRAF3, TRAF5, TRAF6, TRIM32, TRIM38, TRIM5, TRIM68, TRPC4AP, TSG101, UBA3, UBA5, UBA6, UBE2D1, UBE2D3, UBE2E2, UBE2G1, UBE2G2, UBE2J1, UBE2K, UBE2L3, UBE2N, UBE2V2, UBE2W, UBQLN1, UBR7, UBXN2A, UCHL5, UFL1, UFM1, UHRF2, USP1, USP10, USP14, USP39, USP45, USP48, WDR48, WWP1, XPC, ZFP91, ZNF207, ZNRF2]
GO:0046907	intracellular transport	1.86858e-09	5.93273e-08	[4]	272	13.6546	[ACAA2, ACTL6A, ACTR2, ADAR, AFTPH, AKTIP, ANP32A, AP3M1, AP3M2, AP4E1, AP5B1, AP5M1, APP, ARF1, ARL1, ARRB1, ARSB, ARV1, ATG3, ATP2C1, ATP5C1, BAK1, BBS12, BET1L, BLOC1S4, BLOC1S5, BLZF1, BMF, BUD13, C2CD5, CALM1, CANX, CASP8, CCR5, CCR7, CD59, CDC40, CDC42, CDKN1A, CEP57, CHIC2, CHM, CHMP2B, CLINT1, COG2, COG5, COG7, COG8, COPB1, COPB2, COX19, CPSF2, CPT2, CSK, CTAGE5, CTDSP2, CTNNB1, CTSC, CXCL10, DCTN4, DCTN5, DDX19A, DPYSL2, DUSP16, DYNC1I2, DYNC1LI2, DYNLT1, EGR2, EIF4E, EPX, ERBB2IP, ERGIC1, ERLEC1, EXOC5, FAF2, FCER1A, FIP1L1, FYB, FYTTD1, G3BP2, GAB2, GGA2, GNPTAB, GOLGA7, GOLPH3, GOSR1, GOSR2, GRPEL2, HEBP2, HERPUD1, HHEX, HIF1A, HK2, HMGXB4, HNMT, ICMT, IFT57, INSIG1, IPO8, ITGB1, IWS1, JAK2, KIAA1033, KIF3B, KIF5B, KLC1, KPNA6, LAT2, LCP1, LITAF, LMAN1, LMAN2L, LONP2, LYN, LYPLA1, LYPLAL1, MAPK1, MAPK14, MCU, MDFIC, MED1, MICU1, MILR1, MOAP1, MRPL13, MSN, NF1, NKAP, NLRP3, NSRP1, NUDT4, NUP107, NUP35, NUP50, NUP88, NUPL2, NUS1, P2RX7, PARK7, PARP1, PDCD6, PDPK1, PEX26, PIK3C3, PIK3CG, PIK3R1, PIK3R4, PIP5K1C, PLAGL2, POLA2, POLDIP3, POLR2D, PTK2B, PTPN11, PTTG1IP, RAB11A, RAB14, RAB18, RAB1A, RAB21, RAB27A, RAB2A, RAB35, RAB5B, RAB6A, RAB8A, RAB8B, RAB9A, RBM15B, RBM22, RFTN1, RIC1, RNF139, SAR1A, SCAMP1, SCAMP2, SCARB2, SCFD1, SDCBP, SEC22B, SEC23B, SEC23IP, SEC24C, SEC24D, SEC61A1, SEC63, SEL1L, SEPT9, SERAC1, SLC25A20, SLC25A32, SLC35F6, SLU7, SNAP29, SNAP47, SNX1, SNX12, SNX13, SNX17, SNX2, SNX5, SORL1, SPCS2, SPCS3, SPPL3, SQSTM1, SRP54, SRP68, SRP72, SRP9, SRPRA, SRPRB, SRRM1, SSR1, SSR3, STARD7, STAT3, STX6, STX7, SUFU, SYNJ2BP, TAPBP, TBC1D14, TGFA, TGFBR1, TGS1, THOC3, TIMM17A, TIMM21, TIMM22, TLR2, TLR4, TMED10, TMED2, TMED7, TMED9, TMEM102, TMEM115, TMEM30A, TOMM40L, TOR1A, TP53, TRAM1, TSG101, TXNDC5, TXNIP, UBASH3B, UBE2D3, UBE2G2, UBE2J1, UBE2L3, UHMK1, VAMP4, VIMP, VPS18, VPS25, VPS29, VPS33A, VPS35, VPS36, VPS41, VPS50, VTA1, WBP11, WDR75, XPO1, XPOT, YIPF5, YWHAB, YWHAQ, YWHAZ, ZFYVE16]			, TEAD1, TEAD2, TEAD3, TEAD4, TEF, TEFM, TELO2, TEN1, TENM1, TENM2, TEP1, TERF1, TERF2, TERF2IP, TERT, TESC, TET1, TET2, TET3, TEX11, TEX12, TEX15, TFAM, TFAP2A, TFAP2B, TFAP2C, TFAP2D, TFAP2E, TFAP4, TFB1M, TFB2M, TFCP2, TFCP2L1, TFDP1, TFDP2, TFDP3, TFE3, TFEB, TFEC, TFIP11, TFPT, TFR2, TGDS, TGFB1, TGFB1I1, TGFB3, TGFBR1, TGFBR3, TGFBRAP1, TGIF1, TGIF2, TGIF2-C20orf24, TGIF2LX, TGIF2LY, TGS1, THAP1, THAP11, THAP5, THAP7, THAP9, THBS1, THG1L, THOC1, THOC2, THOC3, THOC5, THOC6, THOC7, THRA, THRAP3, THRB, THRSP, TIA1, TIAL1, TICAM1, TICRR, TIGAR, TIMELESS, TIMP1, TIMP2, TINF2, TIPIN, TIRAP, TJP2, TK1, TK2, TKT, TLE1, TLE2, TLE3, TLE4, TLE6, TLR2, TLR3, TLR4, TLR9, TLX1, TLX2, TLX3, TMBIM6, TMEM100, TMEM161A, TMEM161B, TMEM173, TMEM18, TMEM229A, TMEM237, TMEM37, TMEM98, TMF1, TMPO, TMPRSS6, TNF, TNFAIP1, TNFAIP3, TNFRSF11A, TNFRSF1A, TNFRSF4, TNFSF11, TNFSF13, TNFSF13B, TNFSF18, TNFSF4, TNFSF8, TNIP1, TNIP2, TNKS, TNKS1BP1, TNKS2, TNNI2, TNP1, TNRC18, TNRC18P2, TNRC6B, TNRC6C, TOB1, TOE1, TOM1L1, TONSL, TOP1, TOP1MT, TOP2A, TOP2B, TOP3A, TOP3B, TOPBP1, TOPORS, TOX2, TOX3, TP53, TP53BP1, TP53I3, TP53INP1, TP53INP2, TP53RK, TP63, TP73, TPI1, TPMT, TPR, TPRKB, TPRX1, TRA2A, TRA2B, TRADD, TRAF1, TRAF2, TRAF3, TRAF5, TRAF6, TRAF7, TRAK1, TRAK2, TRAPPC2, TRAPPC2B, TRDMT1, TRERF1, TREX1, TREX2, TRIAP1, TRIB1, TRIB3, TRIM11, TRIM13, TRIM14, TRIM15, TRIM16, TRIM21, TRIM22, TRIM24, TRIM25, TRIM26, TRIM27, TRIM28, TRIM29, TRIM31, TRIM32, TRIM33, TRIM34, TRIM37, TRIM38, TRIM40, TRIM5, TRIM52, TRIM6, TRIM6-TRIM34, TRIM62, TRIM66, TRIM71, TRIM8, TRIP11, TRIP12, TRIP13, TRIP4, TRIP6, TRIT1, TRL-AAG2-1, TRMO, TRMT1, TRMT10A, TRMT10C, TRMT11, TRMT112, TRMT12, TRMT13, TRMT1L, TRMT2A, TRMT2B, TRMT44, TRMT5, TRMT6, TRMT61A, TRMT61B, TRMU, TRNP1, TRNT1, TROVE2, TRP-AGG2-3, TRP-AGG2-4, TRPS1, TRPT1, TRRAP, TRUB1, TRUB2, TSC1, TSC2, TSC22D1, TSC22D2, TSC22D3, TSC22D4, TSEN15, TSEN2, TSEN34, TSEN54, TSFM, TSG101, TSHR, TSHZ1, TSHZ2, TSHZ3, TSN, TSPO, TSPYL2, TSR2, TSR3, TSSK4, TSSK6, TSTA3, TTC21B, TTC5, TTF1, TTF2, TTLL10, TTLL5, TULP3, TULP4, TUT1, TWIST1, TWIST2, TWISTNB, TWSG1, TXK, TXLNG, TXN, TXNDC9, TXNIP, TXNL4A, TXNL4B, TXNRD1, TYMP, TYMS, TYW1, TYW1B, TYW3, TYW5, U2AF1, U2AF1L4, U2AF2, U2SURP, UAP1, UAP1L1, UBA2, UBA3, UBA5, UBA52, UBA7, UBB, UBC, UBD, UBE2A, UBE2B, UBE2D1, UBE2D2, UBE2D3, UBE2F, UBE2I, UBE2L3, UBE2L6, UBE2N, UBE2NL, UBE2O, UBE2T, UBE2U, UBE2V1, UBE2V2, UBE2W, UBE3A, UBL4A, UBL5, UBN1, UBP1, UBR2, UBR5, UBTF, UBXN8, UCHL5, UCK1, UCK2, UCKL1, UCN, UCN2, UCP1, UFD1L, UFL1, UGDH, UGGT1, UGGT2, UGP2, UHMK1, UHRF1, UHRF2, UIMC1, UMPS, UNCX, UNG, UPB1, UPF1, UPF2, UPF3A, UPF3B, UPP1, UPP2, UPRT, UQCC2, UQCC3, UQCR10, UQCRB, UQCRC1, UQCRC2, UQCRH, UQCRHL, URAD, URI1, URM1, USB1, USF1, USF2, USP1, USP10, USP13, USP15, USP16, USP2, USP21, USP22, USP25, USP27X, USP28, USP3, USP32, USP34, USP39, USP4, USP43, USP45, USP47, USP49, USP51, USP7, USP9X, USP9Y, UTF1, UTP11L, UTP14A, UTP14C, UTP15, UTP18, UTP20, UTP23, UTP3, UTP4, UTP6, UTS2, UTY, UVRAG, UVSSA, UXS1, UXT, VAPB, VARS, VARS2, VAV1, VAX1, VAX2, VCP, VDR, VEGFA, VENTX, VEZF1, VGLL1, VGLL2, VGLL3, VGLL4, VHL, VHLL, VIP, VIPAS39, VIPR2, VLDLR, VOPP1, VPRBP, VPS25, VPS36, VPS72, VPS9D1, VRTN, VSIG2, VSX1, VSX2, VTA1, VWC2, VWC2L, WAC, WAPL, WARS, WARS2, WASL, WBP11, WBP2, WBP4, WBP5, WBSCR22, WDHD1, WDR12, WDR3, WDR33, WDR36, WDR4, WDR46, WDR48, WDR5, WDR55, WDR61, WDR74, WDR75, WDR77, WDR83, WDR97, WDTC1, WFS1, WHSC1, WHSC1L1, WIZ, WNK1, WNT1, WNT10B, WNT11, WNT2, WNT3A, WNT4, WNT5A, WNT6, WNT7A, WNT8A, WRAP53, WRB, WRN, WRNIP1, WT1, WTAP, WTIP, WWC1, WWC2, WWC3, WWOX, WWP1, WWP2, WWTR1, XAB2, XBP1, XBP1P1, XCL1, XDH, XIAP, XPA, XPC, XPO1, XPOT, XRCC1, XRCC2, XRCC3, XRCC4, XRCC5, XRCC6, XRCC6BP1, XRN1, XRN2, YAF2, YAP1, YARS, YARS2, YBEY, YBX1, YBX2, YBX3, YEATS2, YEATS4, YES1, YLPM1, YRDC, YTHDC1, YTHDC2, YWHAB, YWHAE, YWHAG, YWHAH, YWHAQ, YWHAZ, YY1, YY1AP1, YY2, ZBED3, ZBED6, ZBED9, ZBTB1, ZBTB10, ZBTB11, ZBTB12, ZBTB14, ZBTB16, ZBTB17, ZBTB18, ZBTB2, ZBTB20, ZBTB21, ZBTB22, ZBTB24, ZBTB25, ZBTB26, ZBTB3, ZBTB32, ZBTB33, ZBTB34, ZBTB37, ZBTB38, ZBTB39, ZBTB4, ZBTB40, ZBTB41, ZBTB42, ZBTB43, ZBTB44, ZBTB45, ZBTB46, ZBTB47, ZBTB48, ZBTB49, ZBTB5, ZBTB6, ZBTB7A, ZBTB7B, ZBTB8A, ZBTB8B, ZBTB8OS, ZBTB9, ZC3H12A, ZC3H12B, ZC3H12C, ZC3H12D, ZC3H14, ZC3H3, ZC3H8, ZC3HAV1, ZCCHC11, ZCCHC12, ZCCHC18, ZCCHC6, ZCCHC8, ZCCHC9, ZCRB1, ZEB1, ZEB2, ZFAT, ZFC3H1, ZFHX2, ZFHX3, ZFHX4, ZFP1, ZFP14, ZFP2, ZFP28, ZFP3, ZFP30, ZFP36, ZFP36L1, ZFP36L2, ZFP37, ZFP41, ZFP42, ZFP57, ZFP62, ZFP64, ZFP69, ZFP69B, ZFP82, ZFP90, ZFP92, ZFPL1, ZFPM1, ZFPM2, ZFX, ZFY, ZFYVE16, ZFYVE26, ZGLP1, ZGPAT, ZHX1, ZHX2, ZHX3, ZIC1, ZIC2, ZIC3, ZIK1, ZIM2, ZIM3, ZKSCAN1, ZKSCAN2, ZKSCAN3, ZKSCAN4, ZKSCAN5, ZKSCAN7, ZKSCAN8, ZMAT2, ZMAT5, ZMIZ1, ZMIZ2, ZMYM2, ZMYM5, ZMYND11, ZMYND15, ZMYND8, ZNF10, ZNF100, ZNF101, ZNF107, ZNF112, ZNF114, ZNF117, ZNF12, ZNF121, ZNF124, ZNF131, ZNF132, ZNF133, ZNF134, ZNF135, ZNF136, ZNF137P, ZNF138, ZNF14, ZNF140, ZNF141, ZNF142, ZNF143, ZNF146, ZNF148, ZNF154, ZNF155, ZNF157, ZNF16, ZNF160, ZNF165, ZNF169, ZNF17, ZNF174, ZNF175, ZNF177, ZNF18, ZNF180, ZNF181, ZNF182, ZNF184, ZNF189, ZNF19, ZNF195, ZNF197, ZNF2, ZNF20, ZNF200, ZNF202, ZNF205, ZNF207, ZNF208, ZNF211, ZNF212, ZNF213, ZNF214, ZNF215, ZNF217, ZNF219, ZNF22, ZNF221, ZNF222, ZNF223, ZNF224, ZNF225, ZNF226, ZNF227, ZNF229, ZNF23, ZNF230, ZNF232, ZNF233, ZNF234, ZNF235, ZNF236, ZNF239, ZNF24, ZNF248, ZNF25, ZNF250, ZNF251, ZNF253, ZNF254, ZNF256, ZNF257, ZNF26, ZNF260, ZNF263, ZNF264, ZNF266, ZNF267, ZNF268, ZNF273, ZNF274, ZNF275, ZNF276, ZNF277, ZNF28, ZNF280A, ZNF280B, ZNF280C, ZNF280D, ZNF281, ZNF282, ZNF283, ZNF284, ZNF285, ZNF286A, ZNF286B, ZNF287, ZNF292, ZNF296, ZNF3, ZNF30, ZNF300, ZNF302, ZNF304, ZNF311, ZNF316, ZNF317, ZNF318, ZNF319, ZNF32, ZNF320, ZNF322, ZNF322P1, ZNF324, ZNF324B, ZNF326, ZNF329, ZNF331, ZNF333, ZNF334, ZNF335, ZNF337, ZNF33A, ZNF33B, ZNF34, ZNF341, ZNF343, ZNF345, ZNF347, ZNF35, ZNF350, ZNF354A, ZNF354B, ZNF354C, ZNF355P, ZNF358, ZNF362, ZNF366, ZNF367, ZNF37A, ZNF382, ZNF383, ZNF384, ZNF385A, ZNF391, ZNF394, ZNF395, ZNF396, ZNF397, ZNF398, ZNF404, ZNF407, ZNF408, ZNF41, ZNF410, ZNF414, ZNF415, ZNF416, ZNF417, ZNF418, ZNF419, ZNF420, ZNF423, ZNF425, ZNF426, ZNF429, ZNF43, ZNF430, ZNF431, ZNF432, ZNF433, ZNF436, ZNF438, ZNF439, ZNF44, ZNF440, ZNF441, ZNF442, ZNF443, ZNF444, ZNF445, ZNF446, ZNF449, ZNF45, ZNF451, ZNF454, ZNF460, ZNF461, ZNF462, ZNF467, ZNF468, ZNF469, ZNF470, ZNF471, ZNF473, ZNF479, ZNF48, ZNF480, ZNF483, ZNF484, ZNF485, ZNF486, ZNF487, ZNF488, ZNF490, ZNF491, ZNF492, ZNF493, ZNF496, ZNF497, ZNF500, ZNF501, ZNF502, ZNF503, ZNF506, ZNF507, ZNF510, ZNF511, ZNF512, ZNF512B, ZNF513, ZNF514, ZNF516, ZNF517, ZNF518A, ZNF518B, ZNF519, ZNF519P4, ZNF521, ZNF524, ZNF525, ZNF526, ZNF527, ZNF528, ZNF529, ZNF530, ZNF532, ZNF534, ZNF536, ZNF540, ZNF541, ZNF542P, ZNF543, ZNF544, ZNF546, ZNF547, ZNF548, ZNF549, ZNF550, ZNF551, ZNF552, ZNF554, ZNF555, ZNF556, ZNF557, ZNF558, ZNF559, ZNF559-ZNF177, ZNF56, ZNF560, ZNF561, ZNF562, ZNF563, ZNF564, ZNF565, ZNF566, ZNF567, ZNF568, ZNF569, ZNF57, ZNF570, ZNF571, ZNF572, ZNF573, ZNF574, ZNF575, ZNF576, ZNF577, ZNF578, ZNF579, ZNF580, ZNF581, ZNF582, ZNF583, ZNF584, ZNF585A, ZNF585B, ZNF586, ZNF587, ZNF587B, ZNF589, ZNF592, ZNF593, ZNF594, ZNF595, ZNF596, ZNF597, ZNF599, ZNF600, ZNF605, ZNF606, ZNF607, ZNF610, ZNF611, ZNF613, ZNF614, ZNF615, ZNF616, ZNF618, ZNF619, ZNF620, ZNF621, ZNF623, ZNF624, ZNF625, ZNF625-ZNF20, ZNF626, ZNF627, ZNF628, ZNF629, ZNF630, ZNF638, ZNF639, ZNF641, ZNF644, ZNF646, ZNF648, ZNF649, ZNF652, ZNF653, ZNF654, ZNF655, ZNF658, ZNF658B, ZNF66, ZNF660, ZNF662, ZNF664, ZNF665, ZNF667, ZNF668, ZNF669, ZNF670, ZNF670-ZNF695, ZNF671, ZNF672, ZNF674, ZNF675, ZNF676, ZNF677, ZNF678, ZNF679, ZNF680, ZNF681, ZNF682, ZNF683, ZNF684, ZNF687, ZNF688, ZNF689, ZNF69, ZNF691, ZNF692, ZNF695, ZNF696, ZNF697, ZNF699, ZNF7, ZNF70, ZNF700, ZNF701, ZNF702P, ZNF703, ZNF705A, ZNF705B, ZNF705D, ZNF705E, ZNF705F, ZNF705G, ZNF706, ZNF707, ZNF708, ZNF709, ZNF71, ZNF710, ZNF711, ZNF713, ZNF714, ZNF716, ZNF717, ZNF718, ZNF720, ZNF721, ZNF724P, ZNF726, ZNF726P1, ZNF727, ZNF728, ZNF729, ZNF73, ZNF730, ZNF732, ZNF735, ZNF736, ZNF737, ZNF738, ZNF74, ZNF740, ZNF746, ZNF747, ZNF749, ZNF750, ZNF75A, ZNF75CP, ZNF75D, ZNF76, ZNF761, ZNF763, ZNF764, ZNF765, ZNF766, ZNF768, ZNF77, ZNF770, ZNF771, ZNF772, ZNF773, ZNF774, ZNF775, ZNF776, ZNF777, ZNF778, ZNF780A, ZNF780B, ZNF781, ZNF782, ZNF783, ZNF784, ZNF785, ZNF786, ZNF787, ZNF788, ZNF789, ZNF79, ZNF790, ZNF791, ZNF792, ZNF793, ZNF799, ZNF8, ZNF80, ZNF800, ZNF805, ZNF806, ZNF808, ZNF81, ZNF813, ZNF814, ZNF816, ZNF818P, ZNF821, ZNF823, ZNF826P, ZNF827, ZNF829, ZNF83, ZNF830, ZNF831, ZNF835, ZNF836, ZNF837, ZNF84, ZNF840P, ZNF841, ZNF844, ZNF845, ZNF846, ZNF85, ZNF850, ZNF852, ZNF860, ZNF862, ZNF865, ZNF876P, ZNF878, ZNF879, ZNF880, ZNF883, ZNF888, ZNF891, ZNF90, ZNF91, ZNF92, ZNF93, ZNF98, ZNF99, ZNHIT1, ZNHIT3, ZNRD1, ZP3, ZPR1, ZRANB2, ZRANB3, ZRSR2, ZSCAN1, ZSCAN10, ZSCAN12, ZSCAN16, ZSCAN18, ZSCAN2, ZSCAN20, ZSCAN21, ZSCAN22, ZSCAN23, ZSCAN25, ZSCAN26, ZSCAN29, ZSCAN30, ZSCAN31, ZSCAN32, ZSCAN4, ZSCAN5A, ZSCAN5B, ZSCAN5CP, ZSCAN5D, ZSCAN9, ZSWIM7, ZXDA, ZXDB, ZXDC, ZZZ3]"_
GO:0006996	organelle organization	1.94268e-09	6.06688e-08	[3]	473	12.3402	[AARS2, ABI1, ABR, ABT1, ACAA2, ACOT8, ACTL6A, ACTR2, ACTR3, ACTR8, ADD1, AEBP2, AIFM1, AKTIP, ALOX15, ANAPC10, ANG, ANP32E, ARF1, ARF6, ARFIP2, ARHGAP10, ARHGDIB, ARHGEF10L, ARHGEF11, ARL1, ARL8A, ARPC2, ARPC5, ARRB1, ARSB, ASF1A, ASH2L, ASUN, ASXL2, ATG3, ATG7, ATP2C1, ATP6V1D, ATXN3, B3GALNT1, BAK1, BANP, BAZ2A, BBIP1, BBS12, BIK, BIN3, BIRC2, BIRC3, BLK, BLOC1S4, BLOC1S5, BLZF1, BMF, BRCC3, BRD3, BRD7, BRWD1, BRWD3, BUB3, C14orf169, C2CD5, CALCOCO2, CAP1, CAPZA1, CAPZA2, CASP8, CBX6, CCM2, CCR7, CD28, CD2AP, CD59, CD93, CDC23, CDC42, CDC73, CDKN1B, CELSR1, CENPE, CEP57, CETN3, CHMP2B, CLIC4, CLN5, CNOT2, CNOT7, COG2, COG7, COPB1, COPB2, COPS4, COPS8, CORO1C, COX19, CREB1, CRIPT, CSF1R, CSNK2A1, CTDP1, CTDSP2, CTNNB1, CTSC, CUL4B, DCLRE1C, DDX1, DDX6, DEK, DNM1L, DPYSL2, DR1, DYNC1I2, DYNC1LI2, DYNLT1, DYNLT3, EFL1, EID1, EIF2S1, EIF4E, ELP3, EMC6, EPS8, ERBB2IP, EREG, ESCO1, ETS1, EXOC4, EXOC5, FAF2, FAM134B, FAM13B, FAM175B, FGD4, FHL3, FUNDC2, G3BP1, GABPA, GATAD2B, GFM1, GGCT, GMFB, GNAI3, GNPTAB, GOLPH3, GORASP2, GOSR1, GOSR2, GPR65, GRB2, GRPEL2, HAT1, HAUS2, HBS1L, HEBP2, HHEX, HIF1A, HIP1, HK2, HLTF, HMG20A, HNMT, HNRNPC, HNRNPU, HORMAD1, HPS5, HPS6, ICT1, IFNAR1, IFT57, IKZF1, INCENP, INSIG1, ITGB1, IWS1, JAGN1, JAK2, KAT5, KAT7, KAT8, KDM1A, KDM2B, KDM7A, KIAA0196, KIAA1033, KIF3B, KIF5B, KLC1, KLHL42, KRAS, L3MBTL3, LCP1, LEO1, LMAN1, LONP2, LSM14A, MALSU1, MAN2A1, MAP1LC3B, MAPK1, MAPK14, MAPRE1, MAPRE2, MCM3, MCM6, MCPH1, MED22, MEF2C, MIER1, MIS12, MKI67, MOAP1, MORF4L1, MPLKIP, MRPL10, MRPL13, MRPL14, MRPL15, MRPL16, MRPL24, MRPL3, MRPL35, MRPL39, MRPL42, MRPL46, MRPL47, MRPL49, MRPS10, MRPS16, MRPS18C, MRPS22, MRPS23, MRPS27, MRPS30, MRPS35, MRPS7, MS4A1, MSH2, MSH6, MSN, MTERF1, MTF2, MTHFR, MTPN, MTRF1, NAA50, NAA60, NACC2, NCK1, NCKAP1L, NDUFA9, NDUFAF4, NDUFS1, NEK6, NEK7, NF1, NFE2L1, NKAP, NLRP3, NOCT, NSFL1C, NSL1, NUBP1, NUP107, NUP35, NUP50, NUP88, NUPL2, OMA1, OSBPL8, OSM, P2RX7, PAK1, PAK2, PANK2, PARK7, PARP1, PATL1, PAX5, PDPK1, PDS5B, PEX26, PHACTR1, PI4K2A, PIK3C3, PIK3R1, PIK3R4, PIP5K1C, PLAGL2, PLEK, PNPO, POLA2, POT1, PPP1R9B, PPP2R1A, PPP2R3C, PPP5C, PPT1, PRF1, PRIM1, PRKAR1A, PRKCB, PRMT6, PTEN, PTGER4, PTK2B, RAB11A, RAB14, RAB18, RAB1A, RAB20, RAB27A, RAB2A, RAB30, RAB5B, RAB8A, RAB8B, RAD21, RAD23B, RB1, RBBP4, RBBP5, RBL2, RCBTB1, REEP3, RGS2, RHOQ, RNASE6, RNF19A, RNF20, RRM2B, RTN4, S1PR1, SAMD9L, SAP30L, SAR1A, SCFD1, SDCBP, SEC22B, SEC23IP, SEC24C, SEC24D, SEC61A1, SEPT7, SEPT9, SETDB2, SGK1, SLC19A1, SLC1A4, SLC35B3, SLC35F6, SMARCA2, SMARCA5, SMARCC1, SMARCE1, SMC1A, SMC2, SMC3, SMC4, SNAP29, SNAP47, SNX1, SNX10, SNX12, SNX14, SNX2, SNX30, SNX5, SPAG5, SPG20, SQSTM1, SRPK2, SS18, STAG2, STAP1, STARD7, STAT3, STK24, STK26, STX6, STX7, SUPT16H, SUPT4H1, SUZ12, SWAP70, SYNJ2BP, TADA1, TADA2B, TAF5, TAF5L, TAF9, TBC1D1, TBC1D13, TBC1D14, TBC1D2, TBC1D8, TBL1X, TDG, TERF1, TERF2, TERF2IP, TFAM, TFB1M, TFEB, TGFA, TIMM17A, TIMM21, TIMM22, TMED10, TMED2, TMED5, TMED9, TMEM102, TMEM11, TMEM127, TMEM203, TMEM33, TMEM43, TMEM70, TMF1, TMOD3, TOMM40L, TOR1A, TP53, TP53INP1, TPP1, TRAF3, TRIM32, TRIT1, TSG101, TWF1, UBE2D1, UBE2D3, UBE2L3, UBE2N, UBQLN1, UBQLN2, UBXN2A, UBXN2B, UHRF2, UNC119B, UQCC1, VAMP4, VMP1, VPS18, VPS25, VPS33A, VPS36, VPS41, VTA1, WASF2, WBP11, WDR1, WDR75, WDR82, WIPF1, XPC, XPO1, XRCC5, XRCC6, YEATS4, YME1L1, YWHAB, YWHAQ, YWHAZ, ZAK, ZBTB1, ZCCHC17, ZEB2, ZFYVE16, ZMPSTE24, ZNF189, ZNF207]
GO:0034976	response to endoplasmic reticulum stress	3.5933e-09	1.10407e-07	[4]	58	21.8045	[AARS, ADD1, AIFM1, ALOX15, ATF6, ATXN3, BAK1, BFAR, CTDSP2, DNAJC10, DNAJC3, EDEM3, EIF2S1, ERLEC1, ERLIN2, ERP27, ERP44, EXTL3, FAF2, GOSR2, HDGF, HERPUD1, JKAMP, NCK1, NRBF2, PARK7, PDIA4, PIK3R1, PSMC6, RNF103, RNF139, SEC61A1, SEC63, SEL1L, SERINC3, SRPRA, SRPRB, SSR1, STT3B, TANK, THBS1, TMX1, TMX3, TOR1A, TP53, TPP1, TXNDC5, UBA5, UBE2G2, UBE2J1, UBE2K, UBQLN1, UBQLN2, UBXN4, UFL1, UFM1, USP14, VIMP]
GO:0097659	nucleic acid-templated transcription	4.33297e-09	1.28974e-07	[6, 7, 8]	472	12.2757	[ABT1, ACTL6A, ACTR8, ADGRG3, ADNP2, AEBP2, ANG, ANP32A, ANXA4, APP, ARHGEF10L, ARHGEF11, ARRB1, ASF1A, ASH2L, ASXL2, ATF1, ATF6, ATMIN, ATXN3, BACH1, BANP, BAZ2A, BHLHE41, BIRC2, BLZF1, BMPR2, BRD3, BRD7, BRF2, BRWD1, BRWD3, BTG1, BTG2, BTK, C14orf169, C5AR1, CAMKK2, CAND1, CAT, CBFA2T3, CBFB, CBL, CBX5, CBX6, CCDC59, CCM2, CD28, CD38, CD40, CDC40, CDC5L, CDC73, CDCA7L, CDK12, CDKN1B, CEBPD, CEBPZ, CENPB, CGA, CHURC1, CIAO1, CIITA, CIPC, CLN5, CNBP, CNOT11, CNOT2, CNOT7, CNOT8, COMMD2, COMMD5, COMMD8, CPSF2, CREB1, CRLF3, CSDE1, CSNK2A1, CSTF1, CTBP2, CTDP1, CTNNB1, CUL2, CXCL10, CXXC5, DDX1, DDX20, DEAF1, DEK, DNTTIP1, DNTTIP2, DPF2, DR1, DTX1, E2F3, EAF2, EAPP, EGLN1, EGLN3, EGR2, EID1, EID2, EID2B, EIF2S1, EIF4E, ELF1, ELF2, ELF4, ELK3, ELMSAN1, ELP3, EOMES, EPX, ERBB2IP, EREG, ERLIN2, ETS1, FADD, FIP1L1, FLI1, FNIP1, FOS, FOSL2, FOXJ2, FOXN3, GABPA, GARS, GATAD2B, GLO1, GLRX2, GMEB1, GNPDA1, GTF2A1, GTF2A2, GTF2B, GTF2E1, GTF2H2, GTF2H3, GTF3C2, GTF3C3, HAT1, HBP1, HDGF, HHEX, HIC1, HIF1A, HIF1AN, HIP1, HIPK3, HLTF, HMG20A, HNRNPK, HNRNPUL1, IFI16, IFNAR1, IFNAR2, IFT57, IKZF1, IL16, IL6R, INSIG1, INSIG2, IRAK3, IRF2, IRF2BP2, ITCH, IWS1, JAG1, JAK2, JUNB, KAT5, KAT7, KAT8, KDM1A, KDM2B, KDM7A, KLF4, KLF6, KPNA6, KRAS, KRBOX4, L3MBTL3, LAMTOR3, LEO1, LIMS1, LITAF, LMO2, LPXN, MAFB, MAPK1, MAPK14, MDFIC, MED1, MED14, MED17, MED22, MED23, MED28, MED4, MED6, MED7, MEF2C, MIER1, MKL1, MORF4L1, MTERF1, MTF2, MTPN, MYCBP, MYD88, MYNN, N4BP2L2, NACC2, NCK1, NCOA5, NFATC1, NFATC2, NFATC2IP, NFE2L1, NFKBIZ, NFX1, NFXL1, NFYA, NFYB, NIFK, NKAP, NLRP3, NMI, NOCT, NOD1, NPAT, NR4A2, NRBF2, NUDT21, NUP107, NUP35, OLIG2, OSM, PAPOLA, PARK7, PARP1, PAX5, PDCD4, PDPK1, PHF3, PIAS1, PIK3R1, PLAGL2, POGK, POLR2B, POLR2D, POU2AF1, POU2F2, PPARD, PPHLN1, PPP1R8, PPP2R1A, PPP5C, PRF1, PRKAR1A, PRKCB, PRMT6, PSMC6, PTEN, PUF60, RAD21, RAI1, RAP2C, RB1, RBBP4, RBBP5, RBL2, RBM15B, RBM39, RBPJ, RCBTB1, RELA, RHOQ, RNASEL, RNF141, RNF20, RNF41, RPAP2, RQCD1, RRAGB, RRM2B, RUNX1, RUNX2, S1PR1, SAP30L, SCML4, SEMA4D, SESN1, SETDB2, SGK1, SIK1, SLC19A1, SMAD1, SMAD2, SMARCA2, SMARCA5, SMARCAL1, SMARCC1, SMARCE1, SND1, SP1, SP140, SPG20, SPIB, SQSTM1, SRRM1, SS18, SSBP2, STAG2, STAT3, STK24, SUB1, SUFU, SUPT16H, SUPT4H1, SUZ12, TADA1, TADA2B, TAF5, TAF5L, TAF9, TANK, TBK1, TBL1X, TCEA1, TCEAL8, TCEANC, TCEANC2, TCF20, TCF4, TCF7, TDG, TDP2, TERF2IP, TFAM, TFB1M, TFEB, TFEC, TGFBR1, TGS1, THAP1, THAP5, TIRAP, TLR2, TLR4, TMF1, TMPO, TNFAIP3, TNFSF8, TP53, TP53INP1, TRAF3, TRAF5, TRAF6, TRIM32, TRIM38, TRIM5, TRIP4, TROVE2, TSG101, TXNIP, TXNRD1, UBA3, UBE2D1, UBE2D3, UBE2L3, UBE2N, UCHL5, UFL1, UHRF2, VGLL4, VOPP1, VPS25, VPS36, VTA1, WDR75, WWP1, XAB2, XPO1, XRCC5, XRCC6, YEATS4, YWHAB, YWHAQ, YWHAZ, ZBED6, ZBTB1, ZBTB33, ZBTB4, ZBTB45, ZEB2, ZFP3, ZFP36, ZFP36L2, ZFP69, ZFYVE16, ZKSCAN1, ZMIZ1, ZNF12, ZNF134, ZNF140, ZNF141, ZNF146, ZNF148, ZNF160, ZNF17, ZNF181, ZNF184, ZNF189, ZNF195, ZNF207, ZNF211, ZNF212, ZNF217, ZNF22, ZNF226, ZNF227, ZNF234, ZNF253, ZNF256, ZNF266, ZNF282, ZNF292, ZNF319, ZNF350, ZNF383, ZNF408, ZNF426, ZNF430, ZNF432, ZNF445, ZNF45, ZNF48, ZNF490, ZNF516, ZNF518A, ZNF528, ZNF557, ZNF562, ZNF565, ZNF568, ZNF576, ZNF606, ZNF613, ZNF614, ZNF616, ZNF638, ZNF639, ZNF641, ZNF668, ZNF669, ZNF680, ZNF687, ZNF703, ZNF706, ZNF710, ZNF740, ZNF764, ZNF766, ZNF770, ZNF776, ZNF780A, ZNF792, ZNF800, ZNF841, ZNF846, ZSCAN25]
GO:0019219	regulation of nucleobase-containing compound metabolic process	4.28706e-09	1.29633e-07	[4, 5]	502	12.1579	[ABT1, ACTL6A, ACTR8, ADCY7, ADGRG3, ADNP2, ADORA2A, ADRB1, AEBP2, AIFM1, ANP32A, ANXA4, APP, ARHGEF10L, ARHGEF11, ARRB1, ASF1A, ASH2L, ASXL2, ATF1, ATF6, ATMIN, ATXN3, BACH1, BAK1, BANP, BAZ2A, BCDIN3D, BHLHE41, BIRC2, BLZF1, BMPR2, BRCC3, BRD3, BRD7, BRF2, BRWD1, BRWD3, BTG1, BTG2, BTK, C14orf169, C3AR1, CALM1, CAMKK2, CAND1, CAP1, CAT, CBFA2T3, CBFB, CBL, CBX5, CBX6, CCDC59, CCM2, CCR2, CD28, CD38, CD40, CDC42, CDC5L, CDC73, CDCA7L, CDK12, CDKN1A, CDKN1B, CEBPD, CEBPZ, CELSR1, CENPB, CGA, CHURC1, CIAO1, CIITA, CIPC, CLN5, CNBP, CNOT11, CNOT2, CNOT7, CNOT8, COMMD2, COMMD5, COMMD8, CREB1, CRLF3, CSDE1, CSNK2A1, CTBP2, CTDP1, CTNNB1, CUL2, CXCL10, CXXC5, DDX1, DDX20, DEAF1, DEK, DFFA, DNM1L, DNTTIP1, DNTTIP2, DPF2, DR1, DTX1, DYRK1A, E2F3, EAF2, EAPP, EGLN1, EGLN3, EGR2, EID1, EID2, EID2B, EIF2S1, EIF4E, ELF1, ELF2, ELF4, ELK3, ELMSAN1, ELP3, EOMES, EPX, ERBB2IP, EREG, ERLIN2, ESCO1, ETS1, EXOSC3, FADD, FLI1, FNIP1, FOS, FOSL2, FOXJ2, FOXN3, GABPA, GARS, GATAD2B, GLO1, GLRX2, GMEB1, GNAI3, GPR65, GTF2A1, GTF2A2, GTF2B, GTF2E1, GTF2H2, GTF2H3, GZMA, HAT1, HBP1, HDGF, HHEX, HIC1, HIF1A, HIF1AN, HIP1, HIPK3, HLTF, HMG20A, HNRNPC, HNRNPF, HNRNPK, HNRNPR, HNRNPU, HNRNPUL1, IFI16, IFNAR1, IFNAR2, IFT57, IKZF1, IL16, IL6R, IL7R, INSIG1, INSIG2, IRAK3, IRF2, IRF2BP2, ITCH, IWS1, JAG1, JAK2, JUNB, KAT5, KAT7, KAT8, KDM1A, KDM2B, KDM7A, KLF4, KLF6, KPNA6, KRAS, KRBOX4, L3MBTL3, LEO1, LIMS1, LITAF, LMO2, LPXN, MAFB, MAPK1, MAPK14, MBNL1, MDFIC, MED1, MED14, MED17, MED22, MED23, MED28, MED4, MED6, MED7, MEF2C, MIER1, MKL1, MORF4L1, MSH2, MSH6, MTERF1, MTF2, MTPN, MYCBP, MYD88, MYNN, N4BP2L2, NACC2, NCK1, NCOA5, NEK7, NF1, NFATC1, NFATC2, NFATC2IP, NFE2L1, NFKBIZ, NFX1, NFXL1, NFYA, NFYB, NKAP, NLRP3, NMI, NOCT, NOD1, NPAT, NR4A2, NRBF2, NSRP1, NUP107, NUP35, OLIG2, OSM, P2RX7, PAPOLA, PARK7, PARP1, PAX5, PDCD4, PDPK1, PIAS1, PIK3R1, PLAGL2, POGK, POLK, POLR2B, POLR2D, POT1, POU2AF1, POU2F2, PPARD, PPHLN1, PPP1R8, PPP2R1A, PRF1, PRKAR1A, PRKCB, PRMT6, PRPF19, PSMC6, PTBP3, PTEN, PTGER4, PTK2B, PUF60, RAD21, RAI1, RAP2C, RB1, RBBP4, RBBP5, RBL2, RBM15B, RBM22, RBM39, RBPJ, RCBTB1, RELA, RHOQ, RNASEL, RNF141, RNF169, RNF20, RNF219, RNF41, RPAP2, RQCD1, RUNX1, RUNX2, S1PR1, SAP30L, SCML4, SEMA4D, SETDB2, SGK1, SIK1, SLC19A1, SMAD1, SMAD2, SMARCA2, SMARCA5, SMARCAL1, SMARCC1, SMARCE1, SMC1A, SMC3, SND1, SP1, SP140, SPG20, SPIB, SQSTM1, SRPK2, SS18, SSBP2, STAG2, STAT3, STK24, SUB1, SUFU, SUPT16H, SUPT4H1, SUZ12, TADA1, TADA2B, TAF5, TAF5L, TAF9, TANK, TBK1, TBL1X, TCEA1, TCEAL8, TCEANC, TCF20, TCF4, TCF7, TDG, TDP2, TERF1, TERF2, TERF2IP, TFAM, TFB1M, TFEB, TFEC, TGFBR1, TGS1, THAP1, THAP5, THBS1, TIA1, TIRAP, TLR2, TLR4, TMF1, TMPO, TNFAIP3, TNFSF8, TP53, TP53INP1, TRAF3, TRAF5, TRAF6, TRIM32, TRIM38, TRIM5, TRIP4, TSG101, TXNIP, UBA3, UBE2D1, UBE2D3, UBE2L3, UBE2N, UBE2V2, UCHL5, UFL1, UHMK1, UHRF2, USP1, VGLL4, VOPP1, VPS25, VPS36, WDR75, WWP1, XPO1, XRCC5, XRCC6, YEATS4, YWHAB, YWHAQ, ZBED6, ZBTB1, ZBTB33, ZBTB4, ZBTB45, ZC3H14, ZEB2, ZFP3, ZFP36, ZFP36L2, ZFP69, ZFYVE16, ZKSCAN1, ZMIZ1, ZNF12, ZNF134, ZNF140, ZNF141, ZNF146, ZNF148, ZNF160, ZNF17, ZNF181, ZNF184, ZNF189, ZNF195, ZNF207, ZNF211, ZNF212, ZNF217, ZNF22, ZNF226, ZNF227, ZNF234, ZNF253, ZNF256, ZNF266, ZNF282, ZNF292, ZNF319, ZNF350, ZNF383, ZNF408, ZNF426, ZNF430, ZNF432, ZNF445, ZNF45, ZNF48, ZNF490, ZNF516, ZNF518A, ZNF528, ZNF557, ZNF562, ZNF565, ZNF568, ZNF576, ZNF606, ZNF613, ZNF614, ZNF616, ZNF638, ZNF639, ZNF641, ZNF668, ZNF669, ZNF680, ZNF687, ZNF703, ZNF706, ZNF710, ZNF740, ZNF764, ZNF766, ZNF770, ZNF776, ZNF780A, ZNF792, ZNF800, ZNF841, ZNF846, ZSCAN25]
GO:0006351	transcription, DNA-templated	4.82059e-09	1.4128e-07	[5, 6, 7, 8, 9]	470	12.2747	[ABT1, ACTL6A, ACTR8, ADGRG3, ADNP2, AEBP2, ANG, ANP32A, ANXA4, APP, ARHGEF10L, ARHGEF11, ARRB1, ASF1A, ASH2L, ASXL2, ATF1, ATF6, ATMIN, ATXN3, BACH1, BANP, BAZ2A, BHLHE41, BIRC2, BLZF1, BMPR2, BRD3, BRD7, BRF2, BRWD1, BRWD3, BTG1, BTG2, BTK, C14orf169, C5AR1, CAMKK2, CAND1, CAT, CBFA2T3, CBFB, CBL, CBX5, CBX6, CCDC59, CCM2, CD28, CD38, CD40, CDC40, CDC5L, CDC73, CDCA7L, CDK12, CDKN1B, CEBPD, CEBPZ, CENPB, CGA, CHURC1, CIAO1, CIITA, CIPC, CLN5, CNBP, CNOT11, CNOT2, CNOT7, CNOT8, COMMD2, COMMD5, COMMD8, CPSF2, CREB1, CRLF3, CSDE1, CSNK2A1, CSTF1, CTBP2, CTDP1, CTNNB1, CUL2, CXCL10, CXXC5, DDX1, DDX20, DEAF1, DEK, DNTTIP1, DNTTIP2, DPF2, DR1, DTX1, E2F3, EAF2, EAPP, EGLN1, EGLN3, EGR2, EID1, EID2, EID2B, EIF2S1, EIF4E, ELF1, ELF2, ELF4, ELK3, ELMSAN1, ELP3, EOMES, EPX, ERBB2IP, EREG, ERLIN2, ETS1, FADD, FIP1L1, FLI1, FNIP1, FOS, FOSL2, FOXJ2, FOXN3, GABPA, GARS, GATAD2B, GLO1, GLRX2, GMEB1, GNPDA1, GTF2A1, GTF2A2, GTF2B, GTF2E1, GTF2H2, GTF2H3, GTF3C2, GTF3C3, HAT1, HBP1, HDGF, HHEX, HIC1, HIF1A, HIF1AN, HIP1, HIPK3, HLTF, HMG20A, HNRNPK, HNRNPUL1, IFI16, IFNAR1, IFNAR2, IFT57, IKZF1, IL16, IL6R, INSIG1, INSIG2, IRAK3, IRF2, IRF2BP2, ITCH, IWS1, JAG1, JAK2, JUNB, KAT5, KAT7, KAT8, KDM1A, KDM2B, KDM7A, KLF4, KLF6, KPNA6, KRAS, KRBOX4, L3MBTL3, LAMTOR3, LEO1, LIMS1, LITAF, LMO2, LPXN, MAFB, MAPK1, MAPK14, MDFIC, MED1, MED14, MED17, MED22, MED23, MED28, MED4, MED6, MED7, MEF2C, MIER1, MKL1, MORF4L1, MTERF1, MTF2, MTPN, MYCBP, MYD88, MYNN, N4BP2L2, NACC2, NCK1, NCOA5, NFATC1, NFATC2, NFATC2IP, NFE2L1, NFKBIZ, NFX1, NFXL1, NFYA, NFYB, NIFK, NKAP, NLRP3, NMI, NOCT, NOD1, NPAT, NR4A2, NRBF2, NUDT21, NUP107, NUP35, OLIG2, OSM, PAPOLA, PARK7, PARP1, PAX5, PDCD4, PDPK1, PHF3, PIAS1, PIK3R1, PLAGL2, POGK, POLR2B, POLR2D, POU2AF1, POU2F2, PPARD, PPHLN1, PPP1R8, PPP2R1A, PPP5C, PRF1, PRKAR1A, PRKCB, PRMT6, PSMC6, PTEN, PUF60, RAD21, RAI1, RB1, RBBP4, RBBP5, RBL2, RBM15B, RBM39, RBPJ, RCBTB1, RELA, RHOQ, RNASEL, RNF141, RNF20, RNF41, RPAP2, RQCD1, RRAGB, RRM2B, RUNX1, RUNX2, S1PR1, SAP30L, SCML4, SEMA4D, SESN1, SETDB2, SGK1, SIK1, SLC19A1, SMAD1, SMAD2, SMARCA2, SMARCA5, SMARCAL1, SMARCC1, SMARCE1, SND1, SP1, SP140, SPG20, SPIB, SQSTM1, SRRM1, SS18, SSBP2, STAG2, STAT3, STK24, SUB1, SUFU, SUPT16H, SUPT4H1, SUZ12, TADA1, TADA2B, TAF5, TAF5L, TAF9, TANK, TBK1, TBL1X, TCEA1, TCEAL8, TCEANC, TCEANC2, TCF20, TCF4, TCF7, TDG, TERF2IP, TFAM, TFB1M, TFEB, TFEC, TGFBR1, TGS1, THAP1, THAP5, TIRAP, TLR2, TLR4, TMF1, TMPO, TNFAIP3, TNFSF8, TP53, TP53INP1, TRAF3, TRAF5, TRAF6, TRIM32, TRIM38, TRIM5, TRIP4, TROVE2, TSG101, TXNIP, TXNRD1, UBA3, UBE2D1, UBE2D3, UBE2L3, UBE2N, UCHL5, UFL1, UHRF2, VGLL4, VOPP1, VPS25, VPS36, VTA1, WDR75, WWP1, XAB2, XPO1, XRCC5, XRCC6, YEATS4, YWHAB, YWHAQ, YWHAZ, ZBED6, ZBTB1, ZBTB33, ZBTB4, ZBTB45, ZEB2, ZFP3, ZFP36, ZFP36L2, ZFP69, ZFYVE16, ZKSCAN1, ZMIZ1, ZNF12, ZNF134, ZNF140, ZNF141, ZNF146, ZNF148, ZNF160, ZNF17, ZNF181, ZNF184, ZNF189, ZNF195, ZNF207, ZNF211, ZNF212, ZNF217, ZNF22, ZNF226, ZNF227, ZNF234, ZNF253, ZNF256, ZNF266, ZNF282, ZNF292, ZNF319, ZNF350, ZNF383, ZNF408, ZNF426, ZNF430, ZNF432, ZNF445, ZNF45, ZNF48, ZNF490, ZNF516, ZNF518A, ZNF528, ZNF557, ZNF562, ZNF565, ZNF568, ZNF576, ZNF606, ZNF613, ZNF614, ZNF616, ZNF638, ZNF639, ZNF641, ZNF668, ZNF669, ZNF680, ZNF687, ZNF703, ZNF706, ZNF710, ZNF740, ZNF764, ZNF766, ZNF770, ZNF776, ZNF780A, ZNF792, ZNF800, ZNF841, ZNF846, ZSCAN25]
GO:0045088	regulation of innate immune response	6.07397e-09	1.75317e-07	[4, 5, 6]	79	18.9448	[ADAR, ATF1, BIRC2, BIRC3, BTK, CALM1, CASP8, CREB1, CTSS, DUSP6, ERAP1, ERBB2IP, EREG, FADD, FFAR2, FOS, IFI16, IFNAR1, IFNAR2, IFNGR1, IFNGR2, IRAK3, ITCH, JAK1, JAK2, KRAS, LGMN, LSM14A, LYN, MAP2K4, MAPK1, MAPK14, MAPKAPK2, MED1, MEF2C, MYD88, NFATC1, NFATC2, NMI, NOD1, PAK1, PAK2, PDPK1, PIAS1, PIK3AP1, PIK3C3, PIK3R4, PSMA1, PSMA4, PSMB2, PSMC6, PSMD1, PSMD12, PSMD3, PSMD5, PSMD6, PSME3, PTPN11, RELA, RFTN1, SEC14L1, TANK, TBK1, TIRAP, TLR1, TLR2, TLR4, TLR6, TLR8, TNFAIP3, TRAF3, TRAF6, TRIM5, UBA3, UBE2D1, UBE2D3, UBE2K, UBE2N, UBQLN1]
GO:0006396	RNA processing	6.91629e-09	1.9665e-07	[5, 6, 7]	135	15.8824	[AAR2, AARS, AARS2, ABT1, ADAR, AGGF1, APP, AQR, BCDIN3D, BTG2, BUD13, C2orf49, CDC40, CDC5L, CDC73, CDK12, CDKAL1, CLN5, CLNS1A, CNOT7, CPSF2, CSTF1, CSTF2T, CTU1, DBR1, DDX1, DDX20, DDX47, DDX52, DIS3, DUSP11, DYRK1A, EIF4A3, ELP3, EMG1, EPRS, EXOSC10, EXOSC3, EXOSC7, EXOSC9, FAM103A1, FCF1, FIP1L1, FTSJ2, GARS, GRSF1, GTF2H2, GTF2H3, HNRNPC, HNRNPF, HNRNPK, HNRNPL, HNRNPR, HNRNPU, HNRNPUL1, IMP3, INTS5, IWS1, KIAA1429, KRR1, LEO1, LSM1, MBNL1, METTL14, MOCS3, NOCT, NSRP1, NUDT21, NUP107, NUP35, NUP50, NUP88, NUPL2, PAPOLA, PIK3R1, POLR2B, POLR2D, POP4, PPP1R8, PPP1R9B, PPP2R1A, PRPF19, PRPF38A, PRPF4, PRPF8, PTBP3, PUF60, PUS3, QKI, RBM15B, RBM22, RBM39, RBM41, RBMS1, RNASEL, RNF20, RNF219, RPP14, RTCA, SF3A1, SF3A3, SF3B2, SKIV2L2, SLU7, SMAD1, SMAD2, SMC1A, SMN2, SMNDC1, SNRNP27, SNRPA1, SRPK2, SRRM1, TFB1M, TGS1, THOC3, TIA1, TP53RK, TRIT1, TRMT1L, TSEN15, UBA5, UHMK1, USP39, UTP15, UTP23, WBP11, XAB2, XPOT, YRDC, ZBTB8OS, ZC3H14, ZCCHC6, ZFP36, ZNF638]
GO:0009894	regulation of catabolic process	8.4277e-09	2.361e-07	[3, 4]	118	16.4575	[ACTL6A, ADAM9, AIFM1, ANAPC10, ATG7, ATXN3, BANP, BTG2, BUB3, CALCOCO2, CASP1, CBFA2T3, CDC23, CDC42, CDKN1B, CNOT7, CNOT8, CSNK2A1, CTSC, CUL4B, DAPK1, DFFA, DNM1L, DRAM1, DRAM2, EGLN1, ERLEC1, FBXL5, GBA, GNA12, HERPUD1, HIF1A, HNRNPR, IFI16, IRAK3, ITCH, ITGB1, KAT8, LONP2, MAP1LC3B, MSN, NRBF2, NRDC, NUB1, ODC1, P2RX7, PARK7, PIAS1, PIK3CB, PIK3CG, PPP1CA, PPP1CB, PSMA1, PSMA4, PSMB2, PSMC6, PSMD1, PSMD12, PSMD3, PSMD5, PSMD6, PSME3, PTEN, PTK2B, PTTG1IP, RAB20, RAD23B, RB1, RCHY1, RELA, RFWD2, RIC1, RNF114, RNF139, RNF144B, RNF19A, SAMD9L, SCFD1, SCOC, SDCBP, SEC22B, SMARCC1, SNX1, SNX12, SORL1, SQSTM1, STAT3, SUFU, TAF9, TBC1D14, TBK1, TERF1, TFEB, TMEM150B, TMEM59, TMF1, TNFAIP3, TP53, TP53INP1, TRIM32, UBE2D1, UBE2G2, UBE2J1, UBE2K, UBQLN1, UBQLN2, UBXN2A, UCHL5, UFL1, USP10, USP14, VMP1, WBP11, WDR75, XPO1, ZFP36, ZFP36L2, ZNF207]
GO:0018196	peptidyl-asparagine modification	9.1607e-09	2.49302e-07	[7, 8]	56	21.6216	[ALG13, B4GALT1, BET1L, CANX, CD59, CGA, COG2, COG5, COG7, COG8, COPB1, COPB2, CTAGE5, CTSC, DCTN4, DCTN5, DOLK, DYNC1I2, DYNC1LI2, EDEM3, FUCA1, FUT8, GOSR1, GOSR2, HIF1AN, LMAN1, MAN1A1, MAN2A1, MANEA, MGAT1, MGAT5, MLEC, MPI, NUS1, PDCD6, PMM2, RAB1A, SCFD1, SEC22B, SEC23IP, SEC24C, SEC24D, SEL1L, ST3GAL6, ST6GAL1, ST8SIA4, STT3A, STT3B, TGFA, TMED10, TMED2, TMED7, TMED9, TMEM115, UBE2G2, UBE2J1]
GO:0015031	protein transport	9.06467e-09	2.50264e-07	[4, 5]	264	13.5177	[AAGAB, ACTL6A, ADAM9, ADAR, AFTPH, AKTIP, ANG, ANXA4, AP3M1, AP3M2, AP4E1, AP5B1, AP5M1, ARF1, ARF6, ARRB1, ATG3, ATG7, ATP6V0A1, ATP6V0E1, ATP6V1B2, ATP6V1C1, ATP6V1D, BANK1, BBIP1, BBS12, BET1L, BLK, BLZF1, C2CD5, C5AR2, CANX, CASP1, CCR2, CCR7, CD2, CD38, CD40, CD58, CDC42, CDKN1A, CEP57, CHM, CHMP2B, CLN5, COG2, COG5, COG7, COG8, COPB1, COPB2, COX19, CSF1R, CSK, DDX19A, DNAJC14, DNM1L, DSCR3, DUSP16, DYNLT1, EGR2, ERBB2IP, ERLEC1, EXOC4, EXOC5, FAF2, FFAR2, FYB, G3BP2, GGA2, GNPTAB, GOLGA7, GOLPH3, GOSR1, GOSR2, GRPEL2, HADH, HERPUD1, HIF1A, HMGCR, HNMT, ICMT, IFNAR1, IFT57, IPO8, ITGB1, JAGN1, JAK2, KIAA0196, KIAA1033, KPNA6, LAMP2, LCP1, LIN7C, LITAF, LMAN1, LMAN2L, LONP2, LYN, LYPLA1, LYPLAL1, MAPK1, MAPK14, MCU, MDFIC, MED1, MON1A, MRPL13, NF1, NKAP, NLRP3, NUP107, NUP35, NUP50, NUP88, NUPL2, OXCT1, P2RX7, PARK7, PARP1, PDCD6, PDIA4, PEX26, PIK3C3, PIK3R1, PIK3R4, PLAGL2, PLEK, PLEKHF2, POLA2, POLR2D, POU2F2, PPARD, PPT1, PRKAR1A, PRKCB, PTGER4, PTPN11, PTTG1IP, RAB11A, RAB14, RAB18, RAB1A, RAB20, RAB21, RAB27A, RAB2A, RAB30, RAB35, RAB5B, RAB6A, RAB8A, RAB8B, RAB9A, RAP1B, RAP2C, RBM22, RBPJ, RFTN1, RHOQ, SAR1A, SCAMP1, SCAMP2, SCARB2, SCFD1, SDCBP, SEC22B, SEC23B, SEC23IP, SEC24C, SEC24D, SEC61A1, SEC63, SEL1L, SEPT9, SERAC1, SFT2D2, SLC15A2, SLU7, SMAD2, SNAP29, SNX1, SNX10, SNX12, SNX13, SNX14, SNX17, SNX2, SNX20, SNX30, SNX5, SORL1, SPCS2, SPCS3, SPPL3, SRP54, SRP68, SRP72, SRP9, SRPRA, SRPRB, SSR1, SSR3, STARD7, STAT3, STX6, STX7, STXBP3, SUFU, SYNJ2BP, TANK, TGFBR1, TIAM1, TIMM17A, TIMM21, TIMM22, TLR1, TLR2, TLR4, TLR6, TLR8, TMED10, TMED2, TMED5, TMED7, TMED9, TMEM115, TMEM30A, TNFSF13B, TOMM40L, TOR1A, TP53, TRAF6, TRAM1, TSG101, TXNIP, UBE2D3, UBE2G2, UBE2J1, UBE2L3, UEVLD, UHMK1, UNC119B, UNC50, VAMP4, VIMP, VPS18, VPS25, VPS29, VPS33A, VPS35, VPS36, VPS41, VPS50, VTA1, WBP11, WDR75, XPO1, XPOT, YIPF5, YWHAB, YWHAZ, ZFYVE16, ZMAT3]
GO:0034654	nucleobase-containing compound biosynthetic process	9.37395e-09	2.51512e-07	[4, 5]	529	11.9982	[ABT1, ACTL6A, ACTR8, ADCY7, ADGRG3, ADK, ADNP2, ADORA2A, ADRB1, ADSL, AEBP2, AK2, AMPD3, ANG, ANP32A, ANXA4, APP, ARHGEF10L, ARHGEF11, ARRB1, ASF1A, ASH2L, ASXL2, ATF1, ATF6, ATG7, ATIC, ATMIN, ATP5C1, ATP6V0A1, ATXN3, BACH1, BANP, BAZ2A, BHLHE41, BIRC2, BLZF1, BMPR2, BRD3, BRD7, BRF2, BRWD1, BRWD3, BTG1, BTG2, BTK, C14orf169, C3AR1, C5AR1, CALM1, CAMKK2, CAND1, CAP1, CAT, CBFA2T3, CBFB, CBL, CBX5, CBX6, CCDC59, CCM2, CCR2, CD28, CD38, CD40, CDC40, CDC5L, CDC73, CDCA7L, CDK12, CDKN1A, CDKN1B, CEBPD, CEBPZ, CENPB, CGA, CHURC1, CIAO1, CIITA, CIPC, CLN5, CNBP, CNOT11, CNOT2, CNOT7, CNOT8, COMMD2, COMMD5, COMMD8, CPSF2, CREB1, CRLF3, CSDE1, CSNK2A1, CSTF1, CTBP2, CTDP1, CTNNB1, CUL2, CUL4B, CXCL10, CXXC5, DCK, DDX1, DDX20, DEAF1, DEK, DNTTIP1, DNTTIP2, DPF2, DR1, DTX1, E2F3, EAF2, EAPP, EGLN1, EGLN3, EGR2, EID1, EID2, EID2B, EIF2S1, EIF4E, ELF1, ELF2, ELF4, ELK3, ELMSAN1, ELP3, EOMES, EPX, ERBB2IP, EREG, ERLIN2, ETS1, FADD, FIP1L1, FLI1, FNIP1, FOS, FOSL2, FOXJ2, FOXN3, GABPA, GARS, GATAD2B, GLO1, GLRX2, GMEB1, GMPS, GNAI3, GNPDA1, GPR65, GTF2A1, GTF2A2, GTF2B, GTF2E1, GTF2H2, GTF2H3, GTF3C2, GTF3C3, GUCY1B3, HAT1, HBP1, HDGF, HHEX, HIC1, HIF1A, HIF1AN, HIP1, HIPK3, HLTF, HMG20A, HNRNPK, HNRNPUL1, IFI16, IFNAR1, IFNAR2, IFT57, IKZF1, IL16, IL6R, INSIG1, INSIG2, IRAK3, IRF2, IRF2BP2, ITCH, IWS1, JAG1, JAK2, JUNB, KAT5, KAT7, KAT8, KDM1A, KDM2B, KDM7A, KLF4, KLF6, KPNA6, KRAS, KRBOX4, L3MBTL3, LAMTOR3, LEO1, LIMS1, LITAF, LMO2, LPXN, MAFB, MAPK1, MAPK14, MAT2B, MDFIC, MED1, MED14, MED17, MED22, MED23, MED28, MED4, MED6, MED7, MEF2C, MIER1, MKL1, MORF4L1, MPI, MRPL13, MTERF1, MTF2, MTPN, MYCBP, MYD88, MYNN, N4BP2L2, NACC2, NCK1, NCOA5, NEK7, NF1, NFATC1, NFATC2, NFATC2IP, NFE2L1, NFKBIZ, NFX1, NFXL1, NFYA, NFYB, NIFK, NKAP, NLRP3, NMI, NOCT, NOD1, NPAT, NR4A2, NRBF2, NUDT21, NUP107, NUP35, NUP50, NUP88, NUPL2, OLIG2, OSM, PANK2, PANK3, PAPOLA, PAPSS1, PARK7, PARP1, PAX5, PDCD4, PDCL, PDPK1, PHF3, PIAS1, PIK3R1, PLAGL2, PMM2, POGK, POLA2, POLK, POLR2B, POLR2D, POT1, POU2AF1, POU2F2, PPARD, PPCS, PPHLN1, PPP1R8, PPP2R1A, PPP5C, PRF1, PRIM1, PRKAR1A, PRKCB, PRMT6, PRPS1, PRPS2, PSMC6, PTEN, PTGER4, PTK2B, PUF60, RAD21, RAI1, RAP2C, RB1, RBBP4, RBBP5, RBL2, RBM15B, RBM39, RBPJ, RCBTB1, RCHY1, RELA, RFK, RHOQ, RNASEL, RNF141, RNF20, RNF41, RPAP2, RQCD1, RRAGB, RRM1, RRM2B, RUNX1, RUNX2, S1PR1, SAP30L, SCML4, SEMA4D, SESN1, SETDB2, SGK1, SIK1, SLC19A1, SLC35B3, SMAD1, SMAD2, SMARCA2, SMARCA5, SMARCAL1, SMARCC1, SMARCE1, SND1, SP1, SP140, SPG20, SPIB, SQSTM1, SRRM1, SS18, SSBP2, STAG2, STAT3, STK24, SUB1, SUFU, SUPT16H, SUPT4H1, SUZ12, TADA1, TADA2B, TAF5, TAF5L, TAF9, TANK, TBK1, TBL1X, TCEA1, TCEAL8, TCEANC, TCEANC2, TCF20, TCF4, TCF7, TDG, TDP2, TERF1, TERF2IP, TFAM, TFB1M, TFEB, TFEC, TGFBR1, TGS1, THAP1, THAP5, TIRAP, TLR2, TLR4, TMF1, TMPO, TNFAIP3, TNFSF13B, TNFSF8, TP53, TP53INP1, TRAF3, TRAF5, TRAF6, TRIM32, TRIM38, TRIM5, TRIP4, TROVE2, TSG101, TXNDC9, TXNIP, TXNRD1, UBA3, UBE2D1, UBE2D3, UBE2L3, UBE2N, UCHL5, UCK2, UFL1, UGP2, UHRF2, UMPS, UPRT, USP1, USP10, VGLL4, VOPP1, VPS25, VPS36, VTA1, WDR75, WWP1, XAB2, XPO1, XRCC5, XRCC6, YEATS4, YWHAB, YWHAQ, YWHAZ, ZBED6, ZBTB1, ZBTB33, ZBTB4, ZBTB45, ZEB2, ZFP3, ZFP36, ZFP36L2, ZFP69, ZFYVE16, ZKSCAN1, ZMIZ1, ZNF12, ZNF134, ZNF140, ZNF141, ZNF146, ZNF148, ZNF160, ZNF17, ZNF181, ZNF184, ZNF189, ZNF195, ZNF207, ZNF211, ZNF212, ZNF217, ZNF22, ZNF226, ZNF227, ZNF234, ZNF253, ZNF256, ZNF266, ZNF282, ZNF292, ZNF319, ZNF350, ZNF383, ZNF408, ZNF426, ZNF430, ZNF432, ZNF445, ZNF45, ZNF48, ZNF490, ZNF516, ZNF518A, ZNF528, ZNF557, ZNF562, ZNF565, ZNF568, ZNF576, ZNF606, ZNF613, ZNF614, ZNF616, ZNF638, ZNF639, ZNF641, ZNF668, ZNF669, ZNF680, ZNF687, ZNF703, ZNF706, ZNF710, ZNF740, ZNF764, ZNF766, ZNF770, ZNF776, ZNF780A, ZNF792, ZNF800, ZNF841, ZNF846, ZSCAN25]
GO:0045321	leukocyte activation	9.51402e-09	2.51725e-07	[2, 4]	129	16.005	[ABR, ADAM10, ADAM9, ADGRG3, ADK, APBB1IP, ATP11C, BAK1, BANK1, BLNK, BTK, BTLA, CASP3, CASP8, CBFB, CCR2, CCR7, CD180, CD2, CD28, CD38, CD40, CD47, CD59, CD79A, CD93, CDC42, CDKN1A, CLC, CR2, CSK, CTLA4, CTNNB1, CX3CR1, CXCR4, CXCR5, DCLRE1C, DEAF1, DTX1, ELF4, EOMES, EPX, EXOSC3, FADD, FAS, FCER1A, FNIP1, GAB2, GAPT, GIMAP1, GPR183, GRB2, HHEX, ICOS, ICOSLG, IFNAR1, IGLL5, IKZF1, IL15, IL2RA, IL7, IL7R, ITCH, ITGB1, ITK, KLF6, LAT2, LCP1, LGALS8, LYN, MAFB, MARCH7, MEF2C, MILR1, MPZL2, MS4A1, MSH2, MSH6, MYD88, NCK1, NCKAP1L, NFATC2, NHEJ1, NKAP, NLRP3, P2RX7, PAK1, PAK2, PDCD1LG2, PDPK1, PIK3CG, PIK3R1, POU2F2, PPP2R3C, PRF1, PRKAR1A, PRKCB, PTGER4, PTK2B, PTPN11, RAB27A, RBPJ, RC3H2, RNF41, RUNX2, SASH3, SKAP2, SLAMF7, SPN, STAP1, STXBP3, SWAP70, TANK, TBK1, TCF7, TGFBR2, THBS1, TIRAP, TLR1, TLR4, TLR8, TNFAIP3, TNFSF13B, TNFSF8, TOLLIP, TP53, TRAF6, ZBTB1, ZFP36L2]
GO:0002221	pattern recognition receptor signaling pathway	1.087e-08	2.83662e-07	[5, 7, 8, 9, 10]	47	23.3831	[ATF1, BIRC2, BIRC3, BTK, CASP8, CREB1, CTSS, DUSP6, ERBB2IP, FADD, FFAR2, FOS, IRAK3, ITCH, LGMN, LSM14A, LYN, MAP2K4, MAPK1, MAPK14, MAPKAPK2, MEF2C, MYD88, NOD1, PDPK1, PIK3AP1, PIK3C3, PIK3R4, RELA, RFTN1, SEC14L1, TANK, TBK1, TIRAP, TLR1, TLR2, TLR4, TLR6, TLR8, TNFAIP3, TRAF3, TRAF6, TRIM5, UBE2D1, UBE2D3, UBE2N, UBQLN1]
GO:0046649	lymphocyte activation	1.12359e-08	2.89248e-07	[3, 5]	114	16.5457	[ADGRG3, ADK, APBB1IP, ATP11C, BAK1, BANK1, BLNK, BTK, BTLA, CASP3, CASP8, CBFB, CCR2, CCR7, CD180, CD2, CD28, CD38, CD40, CD47, CD59, CD79A, CDC42, CDKN1A, CLC, CR2, CSK, CTLA4, CTNNB1, CXCR5, DCLRE1C, DEAF1, DTX1, ELF4, EOMES, EPX, EXOSC3, FADD, FAS, FNIP1, GAPT, GIMAP1, GPR183, GRB2, HHEX, ICOS, ICOSLG, IFNAR1, IGLL5, IKZF1, IL15, IL2RA, IL7, IL7R, ITCH, ITGB1, ITK, KLF6, LAT2, LCP1, LGALS8, LYN, MAFB, MARCH7, MEF2C, MPZL2, MS4A1, MSH2, MSH6, MYD88, NCK1, NCKAP1L, NFATC2, NHEJ1, NKAP, NLRP3, P2RX7, PAK1, PAK2, PDCD1LG2, PDPK1, PIK3CG, PIK3R1, POU2F2, PPP2R3C, PRF1, PRKAR1A, PRKCB, PTGER4, PTK2B, PTPN11, RAB27A, RBPJ, RC3H2, RNF41, RUNX2, SASH3, SKAP2, SLAMF7, SPN, SWAP70, TANK, TBK1, TCF7, TGFBR2, TIRAP, TLR4, TNFAIP3, TNFSF13B, TNFSF8, TP53, TRAF6, ZBTB1, ZFP36L2]
GO:0002682	regulation of immune system process	1.49264e-08	3.7913e-07	[2, 3]	229	13.8369	[ABI1, ABR, ACTR2, ACTR3, ADAM10, ADAR, ADK, ALOX15, ANO6, ARF1, ARPC2, ARPC5, ASXL2, ATF1, ATP11C, BANK1, BIRC2, BIRC3, BLK, BTK, BTLA, C3AR1, C5AR1, C5AR2, CALM1, CASP3, CASP8, CCR2, CCR7, CD101, CD2, CD200R1, CD28, CD38, CD40, CD47, CD59, CD79A, CD79B, CD93, CDC42, CDC73, CDKN1A, CDKN1B, CLC, CLEC2B, CMTM3, CR2, CREB1, CSF1R, CSF2RB, CSK, CTLA4, CTNNB1, CTSH, CTSS, CXCL10, DEAF1, DTX1, DUSP6, EIF2S1, ELF1, EPX, ERAP1, ERBB2IP, EREG, ETS1, EXOSC3, FADD, FAM13B, FAS, FCER1A, FFAR2, FNIP1, FOS, FYB, GAB2, GABPA, GPR171, GPR183, GRB2, HIF1A, HNRNPC, ICOS, ICOSLG, IFI16, IFNAR1, IFNAR2, IFNGR1, IFNGR2, IGLL5, IKZF1, IL15, IL2RA, IL6R, IL7, IL7R, IRAK3, ITCH, ITGB1, ITK, JAG1, JAK1, JAK2, KDM1A, KLHL6, KRAS, LAMTOR3, LAT2, LEO1, LGALS8, LGMN, LPXN, LSM14A, LYN, MAFB, MAP2K4, MAPK1, MAPK14, MAPKAPK2, MARCH7, MED1, MED23, MEF2C, MILR1, MRPS10, MS4A1, MSH6, MSN, MYD88, N4BP2L2, NCK1, NCKAP1L, NF1, NFATC1, NFATC2, NKAP, NLRP3, NMI, NOD1, P2RX7, PAK1, PAK2, PDCD1LG2, PDE4B, PDPK1, PIAS1, PIGU, PIK3AP1, PIK3C3, PIK3CB, PIK3R1, PIK3R4, PLEKHA1, PNPO, POLR2D, PPP2R3C, PPP5C, PRKAR1A, PRKCB, PSMA1, PSMA4, PSMB2, PSMC6, PSMD1, PSMD12, PSMD3, PSMD5, PSMD6, PSME3, PTEN, PTGER4, PTK2B, PTPN11, RASGRP3, RASSF2, RB1, RELA, RFTN1, RNF216, RNF41, RUNX1, SASH3, SEC14L1, SKAP2, SLAMF7, SLC35B3, SPN, SPPL3, STAP1, STK4, STX7, SWAP70, TANK, TBK1, TEC, TGFBR2, THBS1, THEMIS2, TIRAP, TLR1, TLR2, TLR4, TLR6, TLR8, TMEM102, TMEM203, TNFAIP3, TNFSF13B, TRAF3, TRAF6, TRAT1, TRIM38, TRIM5, UBA3, UBASH3B, UBE2D1, UBE2D3, UBE2K, UBE2N, UBQLN1, VIMP, WASF2, WIPF1, YWHAB, ZBTB1, ZCCHC17, ZFP36, ZNF189]
GO:0051252	regulation of RNA metabolic process	1.57707e-08	3.95305e-07	[4, 5, 6, 7]	462	12.2029	[ABT1, ACTL6A, ACTR8, ADGRG3, ADNP2, AEBP2, ANP32A, ANXA4, APP, ARHGEF10L, ARHGEF11, ARRB1, ASF1A, ASH2L, ASXL2, ATF1, ATF6, ATMIN, ATXN3, BACH1, BANP, BAZ2A, BCDIN3D, BHLHE41, BIRC2, BLZF1, BMPR2, BRD3, BRD7, BRF2, BRWD1, BRWD3, BTG1, BTG2, BTK, C14orf169, CAMKK2, CAND1, CAT, CBFA2T3, CBFB, CBL, CBX5, CBX6, CCDC59, CCM2, CD28, CD38, CD40, CDC5L, CDC73, CDCA7L, CDK12, CDKN1B, CEBPD, CEBPZ, CENPB, CGA, CHURC1, CIAO1, CIITA, CIPC, CLN5, CNBP, CNOT11, CNOT2, CNOT7, CNOT8, COMMD2, COMMD5, COMMD8, CREB1, CRLF3, CSDE1, CSNK2A1, CTBP2, CTDP1, CTNNB1, CUL2, CXCL10, CXXC5, DDX1, DDX20, DEAF1, DEK, DNTTIP1, DNTTIP2, DPF2, DR1, DTX1, DYRK1A, E2F3, EAF2, EAPP, EGLN1, EGLN3, EGR2, EID1, EID2, EID2B, EIF2S1, EIF4E, ELF1, ELF2, ELF4, ELK3, ELMSAN1, ELP3, EOMES, EPX, ERBB2IP, EREG, ERLIN2, ETS1, FADD, FLI1, FNIP1, FOS, FOSL2, FOXJ2, FOXN3, GABPA, GARS, GATAD2B, GLO1, GLRX2, GMEB1, GTF2A1, GTF2A2, GTF2B, GTF2E1, GTF2H2, GTF2H3, HAT1, HBP1, HDGF, HHEX, HIC1, HIF1A, HIF1AN, HIP1, HIPK3, HLTF, HMG20A, HNRNPF, HNRNPK, HNRNPR, HNRNPUL1, IFI16, IFNAR1, IFNAR2, IFT57, IKZF1, IL16, IL6R, INSIG1, INSIG2, IRAK3, IRF2, IRF2BP2, ITCH, IWS1, JAG1, JAK2, JUNB, KAT5, KAT7, KAT8, KDM1A, KDM2B, KDM7A, KLF4, KLF6, KPNA6, KRAS, KRBOX4, L3MBTL3, LEO1, LIMS1, LITAF, LMO2, LPXN, MAFB, MAPK1, MAPK14, MBNL1, MDFIC, MED1, MED14, MED17, MED22, MED23, MED28, MED4, MED6, MED7, MEF2C, MIER1, MKL1, MORF4L1, MTERF1, MTF2, MTPN, MYCBP, MYD88, MYNN, N4BP2L2, NACC2, NCK1, NCOA5, NFATC1, NFATC2, NFATC2IP, NFE2L1, NFKBIZ, NFX1, NFXL1, NFYA, NFYB, NKAP, NLRP3, NMI, NOCT, NOD1, NPAT, NR4A2, NRBF2, NSRP1, NUP107, NUP35, OLIG2, OSM, PAPOLA, PARK7, PARP1, PAX5, PDCD4, PDPK1, PIAS1, PIK3R1, PLAGL2, POGK, POLR2B, POLR2D, POU2AF1, POU2F2, PPARD, PPHLN1, PPP1R8, PPP2R1A, PRF1, PRKAR1A, PRKCB, PRMT6, PRPF19, PSMC6, PTBP3, PTEN, PUF60, RAD21, RAI1, RAP2C, RB1, RBBP4, RBBP5, RBL2, RBM15B, RBM22, RBM39, RBPJ, RCBTB1, RELA, RHOQ, RNASEL, RNF141, RNF20, RNF219, RNF41, RPAP2, RQCD1, RUNX1, RUNX2, S1PR1, SAP30L, SCML4, SEMA4D, SETDB2, SGK1, SIK1, SLC19A1, SMAD1, SMAD2, SMARCA2, SMARCA5, SMARCAL1, SMARCC1, SMARCE1, SND1, SP1, SP140, SPG20, SPIB, SQSTM1, SRPK2, SS18, SSBP2, STAG2, STAT3, STK24, SUB1, SUFU, SUPT16H, SUPT4H1, SUZ12, TADA1, TADA2B, TAF5, TAF5L, TAF9, TANK, TBK1, TBL1X, TCEA1, TCEAL8, TCEANC, TCF20, TCF4, TCF7, TDG, TDP2, TERF2IP, TFAM, TFB1M, TFEB, TFEC, TGFBR1, TGS1, THAP1, THAP5, TIA1, TIRAP, TLR2, TLR4, TMF1, TMPO, TNFAIP3, TNFSF8, TP53, TP53INP1, TRAF3, TRAF5, TRAF6, TRIM32, TRIM38, TRIM5, TRIP4, TSG101, TXNIP, UBA3, UBE2D1, UBE2D3, UBE2L3, UBE2N, UCHL5, UFL1, UHMK1, UHRF2, VGLL4, VOPP1, VPS25, VPS36, WDR75, WWP1, XPO1, XRCC5, XRCC6, YEATS4, YWHAB, YWHAQ, ZBED6, ZBTB1, ZBTB33, ZBTB4, ZBTB45, ZC3H14, ZEB2, ZFP3, ZFP36, ZFP36L2, ZFP69, ZFYVE16, ZKSCAN1, ZMIZ1, ZNF12, ZNF134, ZNF140, ZNF141, ZNF146, ZNF148, ZNF160, ZNF17, ZNF181, ZNF184, ZNF189, ZNF195, ZNF207, ZNF211, ZNF212, ZNF217, ZNF22, ZNF226, ZNF227, ZNF234, ZNF253, ZNF256, ZNF266, ZNF282, ZNF292, ZNF319, ZNF350, ZNF383, ZNF408, ZNF426, ZNF430, ZNF432, ZNF445, ZNF45, ZNF48, ZNF490, ZNF516, ZNF518A, ZNF528, ZNF557, ZNF562, ZNF565, ZNF568, ZNF576, ZNF606, ZNF613, ZNF614, ZNF616, ZNF638, ZNF639, ZNF641, ZNF668, ZNF669, ZNF680, ZNF687, ZNF703, ZNF706, ZNF710, ZNF740, ZNF764, ZNF766, ZNF770, ZNF776, ZNF780A, ZNF792, ZNF800, ZNF841, ZNF846, ZSCAN25]
GO:0002224	toll-like receptor signaling pathway	1.78562e-08	4.41766e-07	[6, 8, 9, 10, 11]	41	24.6988	[ATF1, BIRC2, BIRC3, BTK, CASP8, CREB1, CTSS, DUSP6, FADD, FOS, IRAK3, LGMN, LYN, MAP2K4, MAPK1, MAPK14, MAPKAPK2, MEF2C, MYD88, NOD1, PDPK1, PIK3AP1, PIK3C3, PIK3R4, RELA, RFTN1, TANK, TBK1, TIRAP, TLR1, TLR2, TLR4, TLR6, TLR8, TNFAIP3, TRAF3, TRAF6, UBE2D1, UBE2D3, UBE2N, UBQLN1]
GO:0001775	cell activation	2.28082e-08	5.57046e-07	[3]	159	14.9436	[ABR, ADAM10, ADAM9, ADGRG3, ADK, APBB1IP, APP, ARRB1, ATP11C, BAK1, BANK1, BLNK, BLOC1S4, BTK, BTLA, C1GALT1C1, CALM1, CALU, CAP1, CASP3, CASP8, CBFB, CCR2, CCR7, CD180, CD2, CD28, CD38, CD40, CD47, CD59, CD79A, CD93, CDC42, CDKN1A, CLC, CR2, CSK, CTLA4, CTNNB1, CX3CR1, CXCL10, CXCR4, CXCR5, DCLRE1C, DEAF1, DTX1, ELF4, EOMES, EPX, EXOSC3, F8A1, FADD, FAS, FCER1A, FNIP1, GAB2, GAPT, GIMAP1, GNA11, GNA12, GNA13, GNAI3, GNG2, GPR183, GRB2, HHEX, ICOS, ICOSLG, IFNAR1, IGLL5, IKZF1, IL15, IL2RA, IL7, IL7R, ITCH, ITGB1, ITK, JAK2, KLF6, LAMP2, LAT2, LCP1, LGALS8, LYN, MAFB, MAPK1, MAPK14, MARCH7, MEF2C, MILR1, MPZL2, MS4A1, MSH2, MSH6, MYD88, NCK1, NCKAP1L, NFATC2, NHEJ1, NKAP, NLRP3, P2RX7, PAK1, PAK2, PDCD1LG2, PDPK1, PIK3CB, PIK3CG, PIK3R1, PIP5K1C, PLEK, POU2F2, PPP2R3C, PRF1, PRKAR1A, PRKCB, PTGER4, PTK2B, PTPN11, RAB27A, RAP1B, RAP2B, RBPJ, RC3H2, RNF41, RUNX2, SASH3, SKAP2, SLAMF7, SPN, STAP1, STXBP3, SWAP70, TANK, TBK1, TCF7, TEC, TGFBR1, TGFBR2, THBD, THBS1, TIRAP, TLR1, TLR4, TLR8, TNFAIP3, TNFSF13B, TNFSF8, TOLLIP, TP53, TRAF3, TRAF6, UBASH3B, WDR1, YWHAZ, ZBTB1, ZFP36L2]
GO:0018130	heterocycle biosynthetic process	2.33247e-08	5.62449e-07	[4]	534	11.909	[ABT1, ACTL6A, ACTR8, ADCY7, ADGRG3, ADK, ADNP2, ADORA2A, ADRB1, ADSL, AEBP2, AK2, AMPD3, ANG, ANP32A, ANXA4, APP, ARHGEF10L, ARHGEF11, ARRB1, ASF1A, ASH2L, ASXL2, ATF1, ATF6, ATG7, ATIC, ATMIN, ATP5C1, ATP6V0A1, ATXN3, BACH1, BANP, BAZ2A, BHLHE41, BIRC2, BLZF1, BMPR2, BRD3, BRD7, BRF2, BRWD1, BRWD3, BTG1, BTG2, BTK, C14orf169, C3AR1, C5AR1, CALM1, CAMKK2, CAND1, CAP1, CAT, CBFA2T3, CBFB, CBL, CBX5, CBX6, CCDC59, CCM2, CCR2, CD28, CD38, CD40, CDC40, CDC5L, CDC73, CDCA7L, CDK12, CDKN1A, CDKN1B, CEBPD, CEBPZ, CENPB, CGA, CHURC1, CIAO1, CIITA, CIPC, CLN5, CNBP, CNOT11, CNOT2, CNOT7, CNOT8, COMMD2, COMMD5, COMMD8, CPOX, CPSF2, CREB1, CRLF3, CSDE1, CSNK2A1, CSTF1, CTBP2, CTDP1, CTNNB1, CUL2, CUL4B, CXCL10, CXXC5, DCK, DDX1, DDX20, DEAF1, DEK, DNTTIP1, DNTTIP2, DPF2, DR1, DTX1, E2F3, EAF2, EAPP, EGLN1, EGLN3, EGR2, EID1, EID2, EID2B, EIF2S1, EIF4E, ELF1, ELF2, ELF4, ELK3, ELMSAN1, ELP3, EOMES, EPX, ERBB2IP, EREG, ERLIN2, ETS1, FADD, FIP1L1, FLI1, FNIP1, FOS, FOSL2, FOXJ2, FOXN3, GABPA, GARS, GATAD2B, GLO1, GLRX2, GMEB1, GMPS, GNAI3, GNPDA1, GPR65, GTF2A1, GTF2A2, GTF2B, GTF2E1, GTF2H2, GTF2H3, GTF3C2, GTF3C3, GUCY1B3, HAT1, HBP1, HDGF, HHEX, HIC1, HIF1A, HIF1AN, HIP1, HIPK3, HLTF, HMG20A, HNRNPK, HNRNPUL1, IFI16, IFNAR1, IFNAR2, IFT57, IKZF1, IL16, IL6R, INSIG1, INSIG2, IRAK3, IREB2, IRF2, IRF2BP2, ITCH, IWS1, JAG1, JAK2, JUNB, KAT5, KAT7, KAT8, KDM1A, KDM2B, KDM7A, KLF4, KLF6, KPNA6, KRAS, KRBOX4, L3MBTL3, LAMTOR3, LEO1, LIMS1, LITAF, LMO2, LPXN, MAFB, MAPK1, MAPK14, MAT2B, MDFIC, MED1, MED14, MED17, MED22, MED23, MED28, MED4, MED6, MED7, MEF2C, MIER1, MKL1, MOCS3, MORF4L1, MPI, MRPL13, MTERF1, MTF2, MTPN, MYCBP, MYD88, MYNN, N4BP2L2, NACC2, NCK1, NCOA5, NEK7, NF1, NFATC1, NFATC2, NFATC2IP, NFE2L1, NFKBIZ, NFX1, NFXL1, NFYA, NFYB, NIFK, NKAP, NLRP3, NMI, NOCT, NOD1, NPAT, NR4A2, NRBF2, NUDT21, NUP107, NUP35, NUP50, NUP88, NUPL2, OLIG2, OSM, PANK2, PANK3, PAPOLA, PAPSS1, PARK7, PARP1, PAX5, PDCD4, PDCL, PDPK1, PHF3, PIAS1, PIK3R1, PLAGL2, PMM2, PNPO, POGK, POLA2, POLK, POLR2B, POLR2D, POT1, POU2AF1, POU2F2, PPARD, PPCS, PPHLN1, PPP1R8, PPP2R1A, PPP5C, PRF1, PRIM1, PRKAR1A, PRKCB, PRMT6, PRPS1, PRPS2, PSMC6, PTEN, PTGER4, PTK2B, PUF60, RAD21, RAI1, RAP2C, RB1, RBBP4, RBBP5, RBL2, RBM15B, RBM39, RBPJ, RCBTB1, RCHY1, RELA, RFK, RHOQ, RNASEL, RNF141, RNF20, RNF41, RPAP2, RQCD1, RRAGB, RRM1, RRM2B, RUNX1, RUNX2, S1PR1, SAP30L, SCML4, SEMA4D, SESN1, SETDB2, SGK1, SIK1, SLC19A1, SLC35B3, SMAD1, SMAD2, SMARCA2, SMARCA5, SMARCAL1, SMARCC1, SMARCE1, SND1, SP1, SP140, SPG20, SPIB, SQSTM1, SRRM1, SS18, SSBP2, STAG2, STAT3, STK24, SUB1, SUCLA2, SUFU, SUPT16H, SUPT4H1, SUZ12, TADA1, TADA2B, TAF5, TAF5L, TAF9, TANK, TBK1, TBL1X, TCEA1, TCEAL8, TCEANC, TCEANC2, TCF20, TCF4, TCF7, TDG, TDP2, TERF1, TERF2IP, TFAM, TFB1M, TFEB, TFEC, TGFBR1, TGS1, THAP1, THAP5, TIRAP, TLR2, TLR4, TMF1, TMPO, TNFAIP3, TNFSF13B, TNFSF8, TP53, TP53INP1, TRAF3, TRAF5, TRAF6, TRIM32, TRIM38, TRIM5, TRIP4, TROVE2, TSG101, TXNDC9, TXNIP, TXNRD1, UBA3, UBE2D1, UBE2D3, UBE2L3, UBE2N, UCHL5, UCK2, UFL1, UGP2, UHRF2, UMPS, UPRT, USP1, USP10, VGLL4, VOPP1, VPS25, VPS36, VTA1, WDR75, WWP1, XAB2, XPO1, XRCC5, XRCC6, YEATS4, YWHAB, YWHAQ, YWHAZ, ZBED6, ZBTB1, ZBTB33, ZBTB4, ZBTB45, ZEB2, ZFP3, ZFP36, ZFP36L2, ZFP69, ZFYVE16, ZKSCAN1, ZMIZ1, ZNF12, ZNF134, ZNF140, ZNF141, ZNF146, ZNF148, ZNF160, ZNF17, ZNF181, ZNF184, ZNF189, ZNF195, ZNF207, ZNF211, ZNF212, ZNF217, ZNF22, ZNF226, ZNF227, ZNF234, ZNF253, ZNF256, ZNF266, ZNF282, ZNF292, ZNF319, ZNF350, ZNF383, ZNF408, ZNF426, ZNF430, ZNF432, ZNF445, ZNF45, ZNF48, ZNF490, ZNF516, ZNF518A, ZNF528, ZNF557, ZNF562, ZNF565, ZNF568, ZNF576, ZNF606, ZNF613, ZNF614, ZNF616, ZNF638, ZNF639, ZNF641, ZNF668, ZNF669, ZNF680, ZNF687, ZNF703, ZNF706, ZNF710, ZNF740, ZNF764, ZNF766, ZNF770, ZNF776, ZNF780A, ZNF792, ZNF800, ZNF841, ZNF846, ZSCAN25]
GO:0045089	positive regulation of innate immune response	2.4877e-08	5.92383e-07	[4, 5, 6, 7]	68	19.4286	[ATF1, BIRC2, BIRC3, BTK, CALM1, CASP8, CREB1, CTSS, DUSP6, ERBB2IP, EREG, FADD, FFAR2, FOS, IFI16, IRAK3, ITCH, KRAS, LGMN, LSM14A, LYN, MAP2K4, MAPK1, MAPK14, MAPKAPK2, MED1, MEF2C, MYD88, NFATC1, NFATC2, NOD1, PAK1, PAK2, PDPK1, PIK3AP1, PIK3C3, PIK3R4, PSMA1, PSMA4, PSMB2, PSMC6, PSMD1, PSMD12, PSMD3, PSMD5, PSMD6, PSME3, RELA, RFTN1, SEC14L1, TANK, TBK1, TIRAP, TLR1, TLR2, TLR4, TLR6, TLR8, TNFAIP3, TRAF3, TRAF6, TRIM5, UBA3, UBE2D1, UBE2D3, UBE2K, UBE2N, UBQLN1]
GO:0002521	leukocyte differentiation	2.54563e-08	5.98696e-07	[5, 6, 7, 8]	87	17.7551	[ACP5, ADGRG3, ASXL2, ATP11C, BAK1, BLNK, BTK, CASP8, CBFA2T3, CBFB, CCR7, CD101, CD2, CD28, CD79A, CDC42, CR2, CREB1, CSF1R, CTLA4, CTNNB1, DCLRE1C, DEAF1, DTX1, EOMES, FADD, FAS, FNIP1, FOS, GAB2, GIMAP1, GLO1, GPR183, HHEX, IFI16, IKZF1, IL15, IL2RA, IL7, IL7R, IREB2, ITGB1, ITK, JAGN1, JUNB, KDM1A, KLF6, L3MBTL3, LGALS8, LYN, MAFB, MAPK14, MED1, MEF2C, MPZL2, MSH2, NCKAP1L, NF1, NHEJ1, NKAP, NLRP3, OSTM1, PARP1, PIK3R1, POU2F2, PPP2R3C, PTGER4, PTK2B, RASSF2, RB1, RBPJ, RC3H2, RNF41, RUNX1, RUNX2, SASH3, SNX10, SPN, TCF7, TGFBR2, TLR4, TNFSF8, TP53, TRAF6, UBASH3B, ZBTB1, ZFP36L2]
GO:0043488	regulation of mRNA stability	3.53334e-08	8.20856e-07	[4, 7, 8]	36	25.8993	[ANP32A, DCP2, DIS3, ELAVL1, EXOSC3, EXOSC7, EXOSC9, HNRNPC, HNRNPR, HNRNPU, MAPK14, MAPKAPK2, METTL14, MYD88, NOCT, PSMA1, PSMA4, PSMB2, PSMC6, PSMD1, PSMD12, PSMD3, PSMD5, PSMD6, PSME3, QKI, RNASEL, SERBP1, TIRAP, XPO1, YTHDF2, YWHAB, YWHAZ, ZC3H14, ZFP36, ZFP36L2]
GO:0006487	protein N-linked glycosylation	3.71368e-08	8.52356e-07	[4, 7, 8]	56	20.8178	[ALG13, B4GALT1, BET1L, CANX, CD59, CGA, COG2, COG5, COG7, COG8, COPB1, COPB2, CTAGE5, CTSC, DCTN4, DCTN5, DOLK, DYNC1I2, DYNC1LI2, EDEM3, FUCA1, FUT8, GNPTAB, GOSR1, GOSR2, LMAN1, MAN1A1, MAN2A1, MANEA, MGAT1, MGAT5, MLEC, MPI, NUS1, PDCD6, PMM2, RAB1A, SCFD1, SEC22B, SEC23IP, SEC24C, SEC24D, SEL1L, ST3GAL6, ST6GAL1, ST8SIA4, STT3A, STT3B, TGFA, TMED10, TMED2, TMED7, TMED9, TMEM115, UBE2G2, UBE2J1]
GO:0019438	aromatic compound biosynthetic process	3.89908e-08	8.84256e-07	[4]	533	11.8708	[ABT1, ACTL6A, ACTR8, ADCY7, ADGRG3, ADK, ADNP2, ADORA2A, ADRB1, ADSL, AEBP2, AK2, AMPD3, ANG, ANP32A, ANXA4, APP, ARHGEF10L, ARHGEF11, ARRB1, ASF1A, ASH2L, ASXL2, ATF1, ATF6, ATG7, ATIC, ATMIN, ATP5C1, ATP6V0A1, ATXN3, BACH1, BANP, BAZ2A, BHLHE41, BIRC2, BLZF1, BMPR2, BRD3, BRD7, BRF2, BRWD1, BRWD3, BTG1, BTG2, BTK, C14orf169, C3AR1, C5AR1, CALM1, CAMKK2, CAND1, CAP1, CAT, CBFA2T3, CBFB, CBL, CBX5, CBX6, CCDC59, CCM2, CCR2, CD28, CD38, CD40, CDC40, CDC5L, CDC73, CDCA7L, CDK12, CDKN1A, CDKN1B, CEBPD, CEBPZ, CENPB, CGA, CHURC1, CIAO1, CIITA, CIPC, CLN5, CNBP, CNOT11, CNOT2, CNOT7, CNOT8, COMMD2, COMMD5, COMMD8, CPOX, CPSF2, CREB1, CRLF3, CSDE1, CSNK2A1, CSTF1, CTBP2, CTDP1, CTNNB1, CUL2, CUL4B, CXCL10, CXXC5, DCK, DDX1, DDX20, DEAF1, DEK, DNTTIP1, DNTTIP2, DPF2, DR1, DTX1, E2F3, EAF2, EAPP, EGLN1, EGLN3, EGR2, EID1, EID2, EID2B, EIF2S1, EIF4E, ELF1, ELF2, ELF4, ELK3, ELMSAN1, ELP3, EOMES, EPX, ERBB2IP, EREG, ERLIN2, ETS1, FADD, FIP1L1, FLI1, FNIP1, FOS, FOSL2, FOXJ2, FOXN3, GABPA, GARS, GATAD2B, GLO1, GLRX2, GMEB1, GMPS, GNAI3, GNPDA1, GPR65, GTF2A1, GTF2A2, GTF2B, GTF2E1, GTF2H2, GTF2H3, GTF3C2, GTF3C3, GUCY1B3, HAT1, HBP1, HDGF, HHEX, HIC1, HIF1A, HIF1AN, HIP1, HIPK3, HLTF, HMG20A, HNRNPK, HNRNPUL1, IFI16, IFNAR1, IFNAR2, IFT57, IKZF1, IL16, IL6R, INSIG1, INSIG2, IRAK3, IREB2, IRF2, IRF2BP2, ITCH, IWS1, JAG1, JAK2, JUNB, KAT5, KAT7, KAT8, KDM1A, KDM2B, KDM7A, KLF4, KLF6, KPNA6, KRAS, KRBOX4, L3MBTL3, LAMTOR3, LEO1, LIMS1, LITAF, LMO2, LPXN, MAFB, MAPK1, MAPK14, MAT2B, MDFIC, MED1, MED14, MED17, MED22, MED23, MED28, MED4, MED6, MED7, MEF2C, MIER1, MKL1, MORF4L1, MPI, MRPL13, MTERF1, MTF2, MTPN, MYCBP, MYD88, MYNN, N4BP2L2, NACC2, NCK1, NCOA5, NEK7, NF1, NFATC1, NFATC2, NFATC2IP, NFE2L1, NFKBIZ, NFX1, NFXL1, NFYA, NFYB, NIFK, NKAP, NLRP3, NMI, NOCT, NOD1, NPAT, NR4A2, NRBF2, NUDT21, NUP107, NUP35, NUP50, NUP88, NUPL2, OLIG2, OSM, PANK2, PANK3, PAPOLA, PAPSS1, PARK7, PARP1, PAX5, PDCD4, PDCL, PDPK1, PHF3, PIAS1, PIK3R1, PLAGL2, PMM2, PNPO, POGK, POLA2, POLK, POLR2B, POLR2D, POT1, POU2AF1, POU2F2, PPARD, PPCS, PPHLN1, PPP1R8, PPP2R1A, PPP5C, PRF1, PRIM1, PRKAR1A, PRKCB, PRMT6, PRPS1, PRPS2, PSMC6, PTEN, PTGER4, PTK2B, PUF60, RAD21, RAI1, RAP2C, RB1, RBBP4, RBBP5, RBL2, RBM15B, RBM39, RBPJ, RCBTB1, RCHY1, RELA, RFK, RHOQ, RNASEL, RNF141, RNF20, RNF41, RPAP2, RQCD1, RRAGB, RRM1, RRM2B, RUNX1, RUNX2, S1PR1, SAP30L, SCML4, SEMA4D, SESN1, SETDB2, SGK1, SIK1, SLC19A1, SLC35B3, SMAD1, SMAD2, SMARCA2, SMARCA5, SMARCAL1, SMARCC1, SMARCE1, SND1, SP1, SP140, SPG20, SPIB, SQSTM1, SRRM1, SS18, SSBP2, STAG2, STAT3, STK24, SUB1, SUCLA2, SUFU, SUPT16H, SUPT4H1, SUZ12, TADA1, TADA2B, TAF5, TAF5L, TAF9, TANK, TBK1, TBL1X, TCEA1, TCEAL8, TCEANC, TCEANC2, TCF20, TCF4, TCF7, TDG, TDP2, TERF1, TERF2IP, TFAM, TFB1M, TFEB, TFEC, TGFBR1, TGS1, THAP1, THAP5, TIRAP, TLR2, TLR4, TMF1, TMPO, TNFAIP3, TNFSF13B, TNFSF8, TP53, TP53INP1, TRAF3, TRAF5, TRAF6, TRIM32, TRIM38, TRIM5, TRIP4, TROVE2, TSG101, TXNDC9, TXNIP, TXNRD1, UBA3, UBE2D1, UBE2D3, UBE2L3, UBE2N, UCHL5, UCK2, UFL1, UGP2, UHRF2, UMPS, UPRT, USP1, USP10, VGLL4, VOPP1, VPS25, VPS36, VTA1, WDR75, WWP1, XAB2, XPO1, XRCC5, XRCC6, YEATS4, YWHAB, YWHAQ, YWHAZ, ZBED6, ZBTB1, ZBTB33, ZBTB4, ZBTB45, ZEB2, ZFP3, ZFP36, ZFP36L2, ZFP69, ZFYVE16, ZKSCAN1, ZMIZ1, ZNF12, ZNF134, ZNF140, ZNF141, ZNF146, ZNF148, ZNF160, ZNF17, ZNF181, ZNF184, ZNF189, ZNF195, ZNF207, ZNF211, ZNF212, ZNF217, ZNF22, ZNF226, ZNF227, ZNF234, ZNF253, ZNF256, ZNF266, ZNF282, ZNF292, ZNF319, ZNF350, ZNF383, ZNF408, ZNF426, ZNF430, ZNF432, ZNF445, ZNF45, ZNF48, ZNF490, ZNF516, ZNF518A, ZNF528, ZNF557, ZNF562, ZNF565, ZNF568, ZNF576, ZNF606, ZNF613, ZNF614, ZNF616, ZNF638, ZNF639, ZNF641, ZNF668, ZNF669, ZNF680, ZNF687, ZNF703, ZNF706, ZNF710, ZNF740, ZNF764, ZNF766, ZNF770, ZNF776, ZNF780A, ZNF792, ZNF800, ZNF841, ZNF846, ZSCAN25]
GO:1901362	organic cyclic compound biosynthetic process	4.39897e-08	9.85887e-07	[4]	546	11.8207	[ABT1, ACAA2, ACBD3, ACOT8, ACTL6A, ACTR8, ADCY7, ADGRG3, ADK, ADNP2, ADORA2A, ADRB1, ADSL, AEBP2, AK2, AMPD3, ANG, ANP32A, ANXA4, APP, ARHGEF10L, ARHGEF11, ARRB1, ARV1, ASF1A, ASH2L, ASXL2, ATF1, ATF6, ATG7, ATIC, ATMIN, ATP5C1, ATP6V0A1, ATXN3, BACH1, BANP, BAZ2A, BHLHE41, BIRC2, BLZF1, BMPR2, BRD3, BRD7, BRF2, BRWD1, BRWD3, BTG1, BTG2, BTK, C14orf169, C3AR1, C5AR1, CALM1, CAMKK2, CAND1, CAP1, CAT, CBFA2T3, CBFB, CBL, CBX5, CBX6, CCDC59, CCM2, CCR2, CD28, CD38, CD40, CDC40, CDC5L, CDC73, CDCA7L, CDK12, CDKN1A, CDKN1B, CEBPD, CEBPZ, CENPB, CGA, CHURC1, CIAO1, CIITA, CIPC, CLN5, CNBP, CNOT11, CNOT2, CNOT7, CNOT8, COMMD2, COMMD5, COMMD8, CPOX, CPSF2, CREB1, CRLF3, CSDE1, CSNK2A1, CSTF1, CTBP2, CTDP1, CTDSP2, CTNNB1, CUL2, CUL4B, CXCL10, CXXC5, CYP27A1, DCK, DDX1, DDX20, DEAF1, DEK, DNTTIP1, DNTTIP2, DPF2, DR1, DTX1, E2F3, EAF2, EAPP, EGLN1, EGLN3, EGR2, EID1, EID2, EID2B, EIF2S1, EIF4E, ELF1, ELF2, ELF4, ELK3, ELMSAN1, ELP3, EOMES, EPX, ERBB2IP, EREG, ERLIN2, ETS1, FADD, FIP1L1, FLI1, FNIP1, FOS, FOSL2, FOXJ2, FOXN3, GABPA, GARS, GATAD2B, GGPS1, GLO1, GLRX2, GMEB1, GMPS, GNAI3, GNPDA1, GPR65, GTF2A1, GTF2A2, GTF2B, GTF2E1, GTF2H2, GTF2H3, GTF3C2, GTF3C3, GUCY1B3, HAT1, HBP1, HDGF, HHEX, HIC1, HIF1A, HIF1AN, HIP1, HIPK3, HLTF, HMG20A, HMGCR, HNRNPK, HNRNPUL1, HSD17B11, IFI16, IFNAR1, IFNAR2, IFT57, IKZF1, IL16, IL6R, INSIG1, INSIG2, IRAK3, IREB2, IRF2, IRF2BP2, ITCH, IWS1, JAG1, JAK2, JUNB, KAT5, KAT7, KAT8, KDM1A, KDM2B, KDM7A, KLF4, KLF6, KPNA6, KRAS, KRBOX4, L3MBTL3, LAMTOR3, LBR, LEO1, LIMS1, LITAF, LMO2, LPXN, MAFB, MAPK1, MAPK14, MAT2B, MDFIC, MED1, MED14, MED17, MED22, MED23, MED28, MED4, MED6, MED7, MEF2C, MIER1, MKL1, MOCS3, MORF4L1, MPI, MRPL13, MTERF1, MTF2, MTPN, MYCBP, MYD88, MYNN, N4BP2L2, NACC2, NCK1, NCOA5, NEK7, NF1, NFATC1, NFATC2, NFATC2IP, NFE2L1, NFKBIZ, NFX1, NFXL1, NFYA, NFYB, NIFK, NKAP, NLRP3, NMI, NOCT, NOD1, NPAT, NR4A2, NRBF2, NUDT21, NUP107, NUP35, NUP50, NUP88, NUPL2, OLIG2, OSM, PANK2, PANK3, PAPOLA, PAPSS1, PARK7, PARP1, PAX5, PDCD4, PDCL, PDPK1, PHF3, PIAS1, PIK3R1, PLAGL2, PMM2, PNPO, POGK, POLA2, POLK, POLR2B, POLR2D, POT1, POU2AF1, POU2F2, PPARD, PPCS, PPHLN1, PPP1R8, PPP2R1A, PPP5C, PRF1, PRIM1, PRKAR1A, PRKCB, PRMT6, PRPS1, PRPS2, PSMC6, PTEN, PTGER4, PTK2B, PUF60, RAD21, RAI1, RAP2C, RB1, RBBP4, RBBP5, RBL2, RBM15B, RBM39, RBPJ, RCBTB1, RCHY1, RELA, RFK, RHOQ, RNASEL, RNF141, RNF20, RNF41, RPAP2, RQCD1, RRAGB, RRM1, RRM2B, RUNX1, RUNX2, S1PR1, SAP30L, SC5D, SCML4, SEMA4D, SESN1, SETDB2, SGK1, SIK1, SLC19A1, SLC35B3, SMAD1, SMAD2, SMARCA2, SMARCA5, SMARCAL1, SMARCC1, SMARCE1, SND1, SP1, SP140, SPG20, SPIB, SQLE, SQSTM1, SRRM1, SS18, SSBP2, STAG2, STAT3, STK24, SUB1, SUCLA2, SUFU, SUPT16H, SUPT4H1, SUZ12, TADA1, TADA2B, TAF5, TAF5L, TAF9, TANK, TBK1, TBL1X, TCEA1, TCEAL8, TCEANC, TCEANC2, TCF20, TCF4, TCF7, TDG, TDP2, TERF1, TERF2IP, TFAM, TFB1M, TFEB, TFEC, TGFBR1, TGS1, THAP1, THAP5, TIRAP, TLR2, TLR4, TMF1, TMPO, TNFAIP3, TNFSF13B, TNFSF8, TP53, TP53INP1, TRAF3, TRAF5, TRAF6, TRIM32, TRIM38, TRIM5, TRIP4, TROVE2, TSG101, TXNDC9, TXNIP, TXNRD1, UBA3, UBE2D1, UBE2D3, UBE2L3, UBE2N, UCHL5, UCK2, UFL1, UGP2, UHRF2, UMPS, UPRT, USP1, USP10, VGLL4, VOPP1, VPS25, VPS36, VTA1, WDR75, WWP1, XAB2, XPO1, XRCC5, XRCC6, YEATS4, YWHAB, YWHAQ, YWHAZ, ZBED6, ZBTB1, ZBTB33, ZBTB4, ZBTB45, ZEB2, ZFP3, ZFP36, ZFP36L2, ZFP69, ZFYVE16, ZKSCAN1, ZMIZ1, ZNF12, ZNF134, ZNF140, ZNF141, ZNF146, ZNF148, ZNF160, ZNF17, ZNF181, ZNF184, ZNF189, ZNF195, ZNF207, ZNF211, ZNF212, ZNF217, ZNF22, ZNF226, ZNF227, ZNF234, ZNF253, ZNF256, ZNF266, ZNF282, ZNF292, ZNF319, ZNF350, ZNF383, ZNF408, ZNF426, ZNF430, ZNF432, ZNF445, ZNF45, ZNF48, ZNF490, ZNF516, ZNF518A, ZNF528, ZNF557, ZNF562, ZNF565, ZNF568, ZNF576, ZNF606, ZNF613, ZNF614, ZNF616, ZNF638, ZNF639, ZNF641, ZNF668, ZNF669, ZNF680, ZNF687, ZNF703, ZNF706, ZNF710, ZNF740, ZNF764, ZNF766, ZNF770, ZNF776, ZNF780A, ZNF792, ZNF800, ZNF841, ZNF846, ZSCAN25]
GO:0010604	positive regulation of macromolecule metabolic process	5.38547e-08	1.19294e-06	[3, 4, 5]	379	12.463	[ABI1, ADAM9, ADAR, ADCY7, AIFM1, AKTIP, ALOX15, ANAPC10, ANG, APP, ARHGEF10L, ARHGEF11, ARL6IP5, ARRB1, ARRDC3, ASF1A, ASH2L, ASXL2, ATAD1, ATF1, ATF6, ATG7, ATMIN, ATXN3, BACH1, BAK1, BANK1, BANP, BCDIN3D, BIRC2, BIRC3, BMPR2, BRCC3, BRD7, BTG2, BTK, C3AR1, C5AR1, C5AR2, CAB39, CALM1, CAMKK2, CAND1, CASP1, CASP3, CASP7, CASP8, CAT, CBFA2T3, CBFB, CCM2, CCNY, CCR2, CCR7, CD28, CD38, CD40, CDC23, CDC42, CDC73, CDKN1A, CDKN1B, CEBPD, CEBPZ, CENPE, CGA, CHURC1, CIITA, CLN5, CNBP, CNOT7, CNOT8, COPS8, CRADD, CREB1, CRLF3, CSF1R, CSF2RB, CSK, CSNK2A1, CTBP2, CTDP1, CTNNB1, CTSC, CTSH, CUL4B, CXCL10, CXCR4, DAPK1, DEAF1, DEK, DIABLO, DNAJC3, DUSP6, DYRK1A, E2F3, EAF2, EAPP, EGLN3, EGR2, EIF2S1, EIF4A3, ELAVL1, ELF1, ELF2, ELF4, ELK3, EOMES, EPM2AIP1, EPRS, EPX, EREG, ERLIN2, ETS1, EXOSC3, FADD, FAS, FBXL5, FCER1A, FLI1, FNIP1, FOS, FOSL2, FOXJ2, GABPA, GARS, GBA, GMEB1, GPR183, GRB2, GTF2A2, GTF2H2, GTF2H3, HACD3, HERPUD1, HHEX, HIF1A, HIP1, HLTF, HMGCR, HNRNPK, HNRNPR, HNRNPU, IFI16, IFNAR1, IFT57, IKZF1, IL15, IL24, IL2RA, IL6R, IL7R, IMP3, INSIG1, INSIG2, IRAK3, IRF2, ITCH, ITGB1, JAG1, JAK1, JAK2, JUNB, KAT5, KAT8, KDM1A, KDM7A, KLF4, KLF6, KPNA6, KRAS, LAMTOR3, LEO1, LIMS1, LMO2, LYN, MAFB, MAP2K4, MAP3K3, MAPK1, MAPK14, MAPKAPK2, MDFIC, MED1, MED14, MED17, MED22, MED23, MED4, MED6, MEF2C, MKL1, MSH6, MSN, MTF2, MTPN, MYD88, NCK1, NCKAP1L, NEK7, NF1, NFATC1, NFATC2, NFATC2IP, NFE2L1, NFYA, NFYB, NLRP3, NMI, NOD1, NPAT, NR4A2, NRDC, NUB1, OMA1, OSBPL8, OSM, P2RX7, PAK1, PAK2, PARK7, PARP1, PAX5, PDCD6, PDPK1, PIAS1, PIGU, PIK3CB, PIK3CG, PIK3R1, PLAGL2, PLEK, POLDIP3, POLR2B, POLR2D, POT1, POU2F2, PPARD, PPP1R7, PPP2R3C, PPP2R5A, PPP5C, PRKAR1A, PRKCB, PRPF19, PSMA1, PSMA4, PSMB2, PSMC6, PSMD1, PSMD12, PSMD3, PSMD5, PSMD6, PSME3, PTEN, PTGER4, PTK2B, PTPN11, PTTG1IP, PYM1, QKI, RAB1A, RAB27A, RAD21, RAI1, RAP2B, RAP2C, RAPGEF1, RASGRP3, RASSF2, RASSF3, RASSF5, RB1, RBM22, RBPJ, RCHY1, RELA, RFWD2, RHOQ, RNASEL, RNF114, RNF139, RNF144B, RNF19A, RNF20, RNF219, RNF41, RUNX1, RUNX2, S1PR1, SDCBP, SEC22B, SEMA4D, SLK, SMAD1, SMAD2, SMARCA2, SMARCA5, SMARCC1, SNX1, SORL1, SP1, SPN, SPPL3, SQSTM1, SRPK2, SS18, STAG2, STAP1, STAT3, STK24, STK26, STK4, SUB1, SUPT16H, SUPT4H1, SYNJ2BP, TADA2B, TAF9, TANK, TAOK3, TBK1, TBL1X, TCEA1, TCF20, TCF4, TEC, TERF2, TERF2IP, TFAM, TFEB, TGFA, TGFBR1, TGFBR2, THBS1, TIAM1, TIRAP, TLR1, TLR2, TLR4, TLR6, TLR8, TNFAIP3, TNFSF8, TOLLIP, TP53, TP53INP1, TRAF5, TRAF6, TRIM32, TRIM38, TRIM5, TRIP4, UBE2D1, UBE2K, UBE2L3, UBE2N, UBQLN1, UBQLN2, UHMK1, UQCC1, XRCC6, YEATS4, YTHDF2, YWHAB, ZAK, ZEB2, ZFP36, ZFP36L2, ZFP91, ZMIZ1, ZNF148, ZNF292, ZNF350, ZNF516, ZNF613, ZNF622, ZNF639]
GO:0032774	RNA biosynthetic process	5.54019e-08	1.21311e-06	[5, 6, 7]	478	12.0282	[ABT1, ACTL6A, ACTR8, ADGRG3, ADNP2, AEBP2, ANG, ANP32A, ANXA4, APP, ARHGEF10L, ARHGEF11, ARRB1, ASF1A, ASH2L, ASXL2, ATF1, ATF6, ATG7, ATMIN, ATXN3, BACH1, BANP, BAZ2A, BHLHE41, BIRC2, BLZF1, BMPR2, BRD3, BRD7, BRF2, BRWD1, BRWD3, BTG1, BTG2, BTK, C14orf169, C5AR1, CAMKK2, CAND1, CAT, CBFA2T3, CBFB, CBL, CBX5, CBX6, CCDC59, CCM2, CD28, CD38, CD40, CDC40, CDC5L, CDC73, CDCA7L, CDK12, CDKN1B, CEBPD, CEBPZ, CENPB, CGA, CHURC1, CIAO1, CIITA, CIPC, CLN5, CNBP, CNOT11, CNOT2, CNOT7, CNOT8, COMMD2, COMMD5, COMMD8, CPSF2, CREB1, CRLF3, CSDE1, CSNK2A1, CSTF1, CTBP2, CTDP1, CTNNB1, CUL2, CXCL10, CXXC5, DDX1, DDX20, DEAF1, DEK, DNTTIP1, DNTTIP2, DPF2, DR1, DTX1, E2F3, EAF2, EAPP, EGLN1, EGLN3, EGR2, EID1, EID2, EID2B, EIF2S1, EIF4E, ELF1, ELF2, ELF4, ELK3, ELMSAN1, ELP3, EOMES, EPX, ERBB2IP, EREG, ERLIN2, ETS1, FADD, FIP1L1, FLI1, FNIP1, FOS, FOSL2, FOXJ2, FOXN3, GABPA, GARS, GATAD2B, GLO1, GLRX2, GMEB1, GNPDA1, GTF2A1, GTF2A2, GTF2B, GTF2E1, GTF2H2, GTF2H3, GTF3C2, GTF3C3, HAT1, HBP1, HDGF, HHEX, HIC1, HIF1A, HIF1AN, HIP1, HIPK3, HLTF, HMG20A, HNRNPK, HNRNPUL1, IFI16, IFNAR1, IFNAR2, IFT57, IKZF1, IL16, IL6R, INSIG1, INSIG2, IRAK3, IRF2, IRF2BP2, ITCH, IWS1, JAG1, JAK2, JUNB, KAT5, KAT7, KAT8, KDM1A, KDM2B, KDM7A, KLF4, KLF6, KPNA6, KRAS, KRBOX4, L3MBTL3, LAMTOR3, LEO1, LIMS1, LITAF, LMO2, LPXN, MAFB, MAPK1, MAPK14, MDFIC, MED1, MED14, MED17, MED22, MED23, MED28, MED4, MED6, MED7, MEF2C, MIER1, MKL1, MORF4L1, MRPL13, MTERF1, MTF2, MTPN, MYCBP, MYD88, MYNN, N4BP2L2, NACC2, NCK1, NCOA5, NFATC1, NFATC2, NFATC2IP, NFE2L1, NFKBIZ, NFX1, NFXL1, NFYA, NFYB, NIFK, NKAP, NLRP3, NMI, NOCT, NOD1, NPAT, NR4A2, NRBF2, NUDT21, NUP107, NUP35, NUP50, NUP88, NUPL2, OLIG2, OSM, PAPOLA, PARK7, PARP1, PAX5, PDCD4, PDPK1, PHF3, PIAS1, PIK3R1, PLAGL2, POGK, POLR2B, POLR2D, POU2AF1, POU2F2, PPARD, PPHLN1, PPP1R8, PPP2R1A, PPP5C, PRF1, PRIM1, PRKAR1A, PRKCB, PRMT6, PSMC6, PTEN, PUF60, RAD21, RAI1, RAP2C, RB1, RBBP4, RBBP5, RBL2, RBM15B, RBM39, RBPJ, RCBTB1, RELA, RHOQ, RNASEL, RNF141, RNF20, RNF41, RPAP2, RQCD1, RRAGB, RRM2B, RUNX1, RUNX2, S1PR1, SAP30L, SCML4, SEMA4D, SESN1, SETDB2, SGK1, SIK1, SLC19A1, SMAD1, SMAD2, SMARCA2, SMARCA5, SMARCAL1, SMARCC1, SMARCE1, SND1, SP1, SP140, SPG20, SPIB, SQSTM1, SRRM1, SS18, SSBP2, STAG2, STAT3, STK24, SUB1, SUFU, SUPT16H, SUPT4H1, SUZ12, TADA1, TADA2B, TAF5, TAF5L, TAF9, TANK, TBK1, TBL1X, TCEA1, TCEAL8, TCEANC, TCEANC2, TCF20, TCF4, TCF7, TDG, TDP2, TERF2IP, TFAM, TFB1M, TFEB, TFEC, TGFBR1, TGS1, THAP1, THAP5, TIRAP, TLR2, TLR4, TMF1, TMPO, TNFAIP3, TNFSF8, TP53, TP53INP1, TRAF3, TRAF5, TRAF6, TRIM32, TRIM38, TRIM5, TRIP4, TROVE2, TSG101, TXNIP, TXNRD1, UBA3, UBE2D1, UBE2D3, UBE2L3, UBE2N, UCHL5, UFL1, UHRF2, VGLL4, VOPP1, VPS25, VPS36, VTA1, WDR75, WWP1, XAB2, XPO1, XRCC5, XRCC6, YEATS4, YWHAB, YWHAQ, YWHAZ, ZBED6, ZBTB1, ZBTB33, ZBTB4, ZBTB45, ZEB2, ZFP3, ZFP36, ZFP36L2, ZFP69, ZFYVE16, ZKSCAN1, ZMIZ1, ZNF12, ZNF134, ZNF140, ZNF141, ZNF146, ZNF148, ZNF160, ZNF17, ZNF181, ZNF184, ZNF189, ZNF195, ZNF207, ZNF211, ZNF212, ZNF217, ZNF22, ZNF226, ZNF227, ZNF234, ZNF253, ZNF256, ZNF266, ZNF282, ZNF292, ZNF319, ZNF350, ZNF383, ZNF408, ZNF426, ZNF430, ZNF432, ZNF445, ZNF45, ZNF48, ZNF490, ZNF516, ZNF518A, ZNF528, ZNF557, ZNF562, ZNF565, ZNF568, ZNF576, ZNF606, ZNF613, ZNF614, ZNF616, ZNF638, ZNF639, ZNF641, ZNF668, ZNF669, ZNF680, ZNF687, ZNF703, ZNF706, ZNF710, ZNF740, ZNF764, ZNF766, ZNF770, ZNF776, ZNF780A, ZNF792, ZNF800, ZNF841, ZNF846, ZSCAN25]
GO:0006915	apoptotic process	5.97473e-08	1.29339e-06	[5]	264	13.2464	[AARS, ABR, ACAA2, ADAR, ADD1, ADORA2A, AEN, AIFM1, AIMP1, AKTIP, ANO6, ANXA4, ANXA6, API5, APP, APPL1, AREL1, ARF6, ARHGAP10, ARHGEF11, ARHGEF6, ARL6IP5, ARRB1, ATG3, ATG7, AVEN, B4GALT1, BAK1, BFAR, BIK, BIRC2, BIRC3, BLK, BMF, BMPR2, BTG1, BTG2, BTK, C5AR1, CARD6, CASP1, CASP2, CASP3, CASP6, CASP7, CASP8, CAT, CBL, CCM2, CCR2, CCR7, CD2, CD28, CD38, CD40, CD59, CDC42, CDIP1, CDK19, CDKN1A, CDKN1B, CHST11, CLC, CLIC4, CLN5, CRADD, CREB1, CSF1R, CSNK2A1, CTLA4, CTNNB1, CTSC, CTSH, CUL2, CX3CR1, CXCR4, DAPK1, DDX20, DDX47, DEAF1, DFFA, DIABLO, DNAJC10, DNAJC3, DNM1L, DPF2, DRAM1, DRAM2, DUSP6, EAF2, EGLN3, EI24, EIF2S1, EMC4, EPX, ETS1, FADD, FAM134B, FAS, FCMR, FGD4, FNIP1, GGCT, GHITM, GLO1, GLRX2, GNPDA1, GOLPH3, GPR65, GRAMD4, GZMA, HERPUD1, HIC1, HIF1A, HIGD1A, HIP1, HIPK3, HK2, HMGCR, HNRNPK, IER3IP1, IFI16, IFNAR1, IFT57, IL24, IL2RA, IL6R, IL7, ITCH, ITGB1, ITM2C, JAK2, KDM1A, KDM2B, KLF4, KRAS, LDHA, LGMN, LITAF, LYN, MAP2K4, MAP3K3, MAPK1, MAPK14, MED1, MEF2C, MKL1, MOAP1, MRPS30, MSH2, MSH6, MYD88, NACC2, NCK1, NCKAP1L, NDUFS1, NEK6, NF1, NLRP3, NOD1, NR4A2, OSM, OXR1, P2RX7, PAK1, PAK2, PARK7, PARP2, PDCD4, PDCD6, PDPK1, PIK3CG, PIK3R1, PLAGL2, PPARD, PPP1CA, PPP2R1A, PPP2R1B, PPT1, PRF1, PRKCB, PSMA1, PSMA4, PSMB2, PSMC6, PSMD1, PSMD12, PSMD3, PSMD5, PSMD6, PSME3, PTEN, PTK2B, PTTG1IP, PUF60, QRICH1, RAD21, RASSF2, RASSF3, RASSF5, RB1, RELA, RFK, RNF144B, RNF216, RNF41, RRM2B, RTN4, SEMA4D, SERBP1, SERINC3, SGK1, SIK1, SLC35F6, SLK, SMNDC1, SPN, SQSTM1, SRPK2, ST6GAL1, STAT3, STK17B, STK24, STK26, STK4, TAF9, TANK, TAOK3, TCF7, TERF1, TGFA, TGFBR1, TGFBR2, THBS1, TIA1, TIAM1, TLR2, TLR4, TM2D1, TMBIM4, TMEM102, TMF1, TNFAIP3, TNFSF8, TP53, TP53INP1, TRAF3, TRAF5, TRAF6, TRIM32, TXNDC5, TXNIP, UBE2D3, UBE2K, UBQLN1, VIMP, WDR92, XKR8, YWHAB, YWHAQ, YWHAZ, ZAK, ZMAT3, ZNF622]
GO:2001141	regulation of RNA biosynthetic process	6.4236e-08	1.34472e-06	[5, 6, 7, 8]	447	12.1336	[ABT1, ACTL6A, ACTR8, ADGRG3, ADNP2, AEBP2, ANP32A, ANXA4, APP, ARHGEF10L, ARHGEF11, ARRB1, ASF1A, ASH2L, ASXL2, ATF1, ATF6, ATMIN, ATXN3, BACH1, BANP, BAZ2A, BHLHE41, BIRC2, BLZF1, BMPR2, BRD3, BRD7, BRF2, BRWD1, BRWD3, BTG1, BTG2, BTK, C14orf169, CAMKK2, CAND1, CAT, CBFA2T3, CBFB, CBL, CBX5, CBX6, CCDC59, CCM2, CD28, CD38, CD40, CDC5L, CDC73, CDCA7L, CDK12, CDKN1B, CEBPD, CEBPZ, CENPB, CGA, CHURC1, CIAO1, CIITA, CIPC, CLN5, CNBP, CNOT11, CNOT2, CNOT7, CNOT8, COMMD2, COMMD5, COMMD8, CREB1, CRLF3, CSDE1, CSNK2A1, CTBP2, CTDP1, CTNNB1, CUL2, CXCL10, CXXC5, DDX1, DDX20, DEAF1, DEK, DNTTIP1, DNTTIP2, DPF2, DR1, DTX1, E2F3, EAF2, EAPP, EGLN1, EGLN3, EGR2, EID1, EID2, EID2B, EIF2S1, EIF4E, ELF1, ELF2, ELF4, ELK3, ELMSAN1, ELP3, EOMES, EPX, ERBB2IP, EREG, ERLIN2, ETS1, FADD, FLI1, FNIP1, FOS, FOSL2, FOXJ2, FOXN3, GABPA, GARS, GATAD2B, GLO1, GLRX2, GMEB1, GTF2A1, GTF2A2, GTF2B, GTF2E1, GTF2H2, GTF2H3, HAT1, HBP1, HDGF, HHEX, HIC1, HIF1A, HIF1AN, HIP1, HIPK3, HLTF, HMG20A, HNRNPK, HNRNPUL1, IFI16, IFNAR1, IFNAR2, IFT57, IKZF1, IL16, IL6R, INSIG1, INSIG2, IRAK3, IRF2, IRF2BP2, ITCH, IWS1, JAG1, JAK2, JUNB, KAT5, KAT7, KAT8, KDM1A, KDM2B, KDM7A, KLF4, KLF6, KPNA6, KRAS, KRBOX4, L3MBTL3, LEO1, LIMS1, LITAF, LMO2, LPXN, MAFB, MAPK1, MAPK14, MDFIC, MED1, MED14, MED17, MED22, MED23, MED28, MED4, MED6, MED7, MEF2C, MIER1, MKL1, MORF4L1, MTERF1, MTF2, MTPN, MYCBP, MYD88, MYNN, N4BP2L2, NACC2, NCK1, NCOA5, NFATC1, NFATC2, NFATC2IP, NFE2L1, NFKBIZ, NFX1, NFXL1, NFYA, NFYB, NKAP, NLRP3, NMI, NOCT, NOD1, NPAT, NR4A2, NRBF2, NUP107, NUP35, OLIG2, OSM, PARK7, PARP1, PAX5, PDCD4, PDPK1, PIAS1, PIK3R1, PLAGL2, POGK, POLR2B, POLR2D, POU2AF1, POU2F2, PPARD, PPHLN1, PPP1R8, PPP2R1A, PRF1, PRKAR1A, PRKCB, PRMT6, PSMC6, PTEN, PUF60, RAD21, RAI1, RAP2C, RB1, RBBP4, RBBP5, RBL2, RBM15B, RBM39, RBPJ, RCBTB1, RELA, RHOQ, RNASEL, RNF141, RNF20, RNF41, RPAP2, RQCD1, RUNX1, RUNX2, S1PR1, SAP30L, SCML4, SEMA4D, SETDB2, SGK1, SIK1, SLC19A1, SMAD1, SMAD2, SMARCA2, SMARCA5, SMARCAL1, SMARCC1, SMARCE1, SND1, SP1, SP140, SPG20, SPIB, SQSTM1, SS18, SSBP2, STAG2, STAT3, STK24, SUB1, SUFU, SUPT16H, SUPT4H1, SUZ12, TADA1, TADA2B, TAF5, TAF5L, TAF9, TANK, TBK1, TBL1X, TCEA1, TCEAL8, TCEANC, TCF20, TCF4, TCF7, TDG, TDP2, TERF2IP, TFAM, TFB1M, TFEB, TFEC, TGFBR1, TGS1, THAP1, THAP5, TIRAP, TLR2, TLR4, TMF1, TMPO, TNFAIP3, TNFSF8, TP53, TP53INP1, TRAF3, TRAF5, TRAF6, TRIM32, TRIM38, TRIM5, TRIP4, TSG101, TXNIP, UBA3, UBE2D1, UBE2D3, UBE2L3, UBE2N, UCHL5, UFL1, UHRF2, VGLL4, VOPP1, VPS25, VPS36, WDR75, WWP1, XPO1, XRCC5, XRCC6, YEATS4, YWHAB, YWHAQ, ZBED6, ZBTB1, ZBTB33, ZBTB4, ZBTB45, ZEB2, ZFP3, ZFP36, ZFP36L2, ZFP69, ZFYVE16, ZKSCAN1, ZMIZ1, ZNF12, ZNF134, ZNF140, ZNF141, ZNF146, ZNF148, ZNF160, ZNF17, ZNF181, ZNF184, ZNF189, ZNF195, ZNF207, ZNF211, ZNF212, ZNF217, ZNF22, ZNF226, ZNF227, ZNF234, ZNF253, ZNF256, ZNF266, ZNF282, ZNF292, ZNF319, ZNF350, ZNF383, ZNF408, ZNF426, ZNF430, ZNF432, ZNF445, ZNF45, ZNF48, ZNF490, ZNF516, ZNF518A, ZNF528, ZNF557, ZNF562, ZNF565, ZNF568, ZNF576, ZNF606, ZNF613, ZNF614, ZNF616, ZNF638, ZNF639, ZNF641, ZNF668, ZNF669, ZNF680, ZNF687, ZNF703, ZNF706, ZNF710, ZNF740, ZNF764, ZNF766, ZNF770, ZNF776, ZNF780A, ZNF792, ZNF800, ZNF841, ZNF846, ZSCAN25]
GO:0048193	Golgi vesicle transport	6.40708e-08	1.35617e-06	[5, 6]	67	19.0883	[AP4E1, APP, ARF1, ARL1, ARRB1, BET1L, BLOC1S4, BLZF1, CD59, CHIC2, CLINT1, COG2, COG5, COG7, COG8, COPB1, COPB2, CSK, CTAGE5, CTSC, DCTN4, DCTN5, DYNC1I2, DYNC1LI2, ERGIC1, EXOC5, GOLGA7, GOLPH3, GOSR1, GOSR2, INSIG1, LMAN1, LMAN2L, LYPLA1, LYPLAL1, RAB14, RAB1A, RAB2A, RAB35, RAB6A, RAB8A, RNF139, SAR1A, SCAMP1, SCAMP2, SCFD1, SEC22B, SEC23B, SEC23IP, SEC24C, SEC24D, SNX1, SNX2, SORL1, STX6, TAPBP, TBC1D14, TGFA, TMED10, TMED2, TMED7, TMED9, TMEM115, TXNDC5, VAMP4, VPS41, YIPF5]
GO:1903506	regulation of nucleic acid-templated transcription	6.40662e-08	1.3713e-06	[6, 7, 8, 9]	445	12.1419	[ABT1, ACTL6A, ACTR8, ADGRG3, ADNP2, AEBP2, ANP32A, ANXA4, APP, ARHGEF10L, ARHGEF11, ARRB1, ASF1A, ASH2L, ASXL2, ATF1, ATF6, ATMIN, ATXN3, BACH1, BANP, BAZ2A, BHLHE41, BIRC2, BLZF1, BMPR2, BRD3, BRD7, BRF2, BRWD1, BRWD3, BTG1, BTG2, BTK, C14orf169, CAMKK2, CAND1, CAT, CBFA2T3, CBFB, CBL, CBX5, CBX6, CCDC59, CCM2, CD28, CD38, CD40, CDC5L, CDC73, CDCA7L, CDK12, CDKN1B, CEBPD, CEBPZ, CENPB, CGA, CHURC1, CIAO1, CIITA, CIPC, CLN5, CNBP, CNOT11, CNOT2, CNOT7, CNOT8, COMMD2, COMMD5, COMMD8, CREB1, CRLF3, CSDE1, CSNK2A1, CTBP2, CTDP1, CTNNB1, CUL2, CXCL10, CXXC5, DDX1, DDX20, DEAF1, DEK, DNTTIP1, DNTTIP2, DPF2, DR1, DTX1, E2F3, EAF2, EAPP, EGLN1, EGLN3, EGR2, EID1, EID2, EID2B, EIF2S1, EIF4E, ELF1, ELF2, ELF4, ELK3, ELMSAN1, ELP3, EOMES, EPX, ERBB2IP, EREG, ERLIN2, ETS1, FADD, FLI1, FNIP1, FOS, FOSL2, FOXJ2, FOXN3, GABPA, GARS, GATAD2B, GLO1, GLRX2, GMEB1, GTF2A1, GTF2A2, GTF2B, GTF2E1, GTF2H2, GTF2H3, HAT1, HBP1, HDGF, HHEX, HIC1, HIF1A, HIF1AN, HIP1, HIPK3, HLTF, HMG20A, HNRNPK, HNRNPUL1, IFI16, IFNAR1, IFNAR2, IFT57, IKZF1, IL16, IL6R, INSIG1, INSIG2, IRAK3, IRF2, IRF2BP2, ITCH, IWS1, JAG1, JAK2, JUNB, KAT5, KAT7, KAT8, KDM1A, KDM2B, KDM7A, KLF4, KLF6, KPNA6, KRAS, KRBOX4, L3MBTL3, LEO1, LIMS1, LITAF, LMO2, LPXN, MAFB, MAPK1, MAPK14, MDFIC, MED1, MED14, MED17, MED22, MED23, MED28, MED4, MED6, MED7, MEF2C, MIER1, MKL1, MORF4L1, MTERF1, MTF2, MTPN, MYCBP, MYD88, MYNN, N4BP2L2, NACC2, NCK1, NCOA5, NFATC1, NFATC2, NFATC2IP, NFE2L1, NFKBIZ, NFX1, NFXL1, NFYA, NFYB, NKAP, NLRP3, NMI, NOCT, NOD1, NPAT, NR4A2, NRBF2, NUP107, NUP35, OLIG2, OSM, PARK7, PARP1, PAX5, PDCD4, PDPK1, PIAS1, PIK3R1, PLAGL2, POGK, POU2AF1, POU2F2, PPARD, PPHLN1, PPP1R8, PPP2R1A, PRF1, PRKAR1A, PRKCB, PRMT6, PSMC6, PTEN, PUF60, RAD21, RAI1, RAP2C, RB1, RBBP4, RBBP5, RBL2, RBM15B, RBM39, RBPJ, RCBTB1, RELA, RHOQ, RNASEL, RNF141, RNF20, RNF41, RPAP2, RQCD1, RUNX1, RUNX2, S1PR1, SAP30L, SCML4, SEMA4D, SETDB2, SGK1, SIK1, SLC19A1, SMAD1, SMAD2, SMARCA2, SMARCA5, SMARCAL1, SMARCC1, SMARCE1, SND1, SP1, SP140, SPG20, SPIB, SQSTM1, SS18, SSBP2, STAG2, STAT3, STK24, SUB1, SUFU, SUPT16H, SUPT4H1, SUZ12, TADA1, TADA2B, TAF5, TAF5L, TAF9, TANK, TBK1, TBL1X, TCEA1, TCEAL8, TCEANC, TCF20, TCF4, TCF7, TDG, TDP2, TERF2IP, TFAM, TFB1M, TFEB, TFEC, TGFBR1, TGS1, THAP1, THAP5, TIRAP, TLR2, TLR4, TMF1, TMPO, TNFAIP3, TNFSF8, TP53, TP53INP1, TRAF3, TRAF5, TRAF6, TRIM32, TRIM38, TRIM5, TRIP4, TSG101, TXNIP, UBA3, UBE2D1, UBE2D3, UBE2L3, UBE2N, UCHL5, UFL1, UHRF2, VGLL4, VOPP1, VPS25, VPS36, WDR75, WWP1, XPO1, XRCC5, XRCC6, YEATS4, YWHAB, YWHAQ, ZBED6, ZBTB1, ZBTB33, ZBTB4, ZBTB45, ZEB2, ZFP3, ZFP36, ZFP36L2, ZFP69, ZFYVE16, ZKSCAN1, ZMIZ1, ZNF12, ZNF134, ZNF140, ZNF141, ZNF146, ZNF148, ZNF160, ZNF17, ZNF181, ZNF184, ZNF189, ZNF195, ZNF207, ZNF211, ZNF212, ZNF217, ZNF22, ZNF226, ZNF227, ZNF234, ZNF253, ZNF256, ZNF266, ZNF282, ZNF292, ZNF319, ZNF350, ZNF383, ZNF408, ZNF426, ZNF430, ZNF432, ZNF445, ZNF45, ZNF48, ZNF490, ZNF516, ZNF518A, ZNF528, ZNF557, ZNF562, ZNF565, ZNF568, ZNF576, ZNF606, ZNF613, ZNF614, ZNF616, ZNF638, ZNF639, ZNF641, ZNF668, ZNF669, ZNF680, ZNF687, ZNF703, ZNF706, ZNF710, ZNF740, ZNF764, ZNF766, ZNF770, ZNF776, ZNF780A, ZNF792, ZNF800, ZNF841, ZNF846, ZSCAN25]
GO:0061024	membrane organization	7.96992e-08	1.63255e-06	[3]	170	14.4435	[ACAA2, ALOX15, ANO6, AP4E1, APP, APPL1, ARF1, ARF6, ARRB1, ARV1, ASUN, ATG3, ATG7, ATP11C, BAK1, BET1L, BLOC1S4, BLZF1, BMF, C2CD5, CALCOCO2, CALM1, CASP8, CD2, CD59, CHM, CHMP2B, CLINT1, COG2, COG5, COG7, COG8, COPB1, COPB2, CRIPT, CSK, CTAGE5, CTDSP2, CTSC, CXCR4, DCTN4, DCTN5, DNM1L, DYNC1I2, DYNC1LI2, EFR3A, EXOC4, EXOC5, FYB, GNAI3, GOLGA7, GOLPH3, GOSR1, GOSR2, HEBP2, HIP1, HK2, HPS6, ICMT, IGLL5, INSIG1, ITGB1, KIF3B, KIF5B, LIN7C, LMAN1, LNPEP, LPCAT2, LYPLA1, LYPLAL1, MBP, MKL1, MOAP1, MRPL13, NCKAP1L, NEK6, NSFL1C, NUMB, NUP107, NUP35, NUP50, NUP88, NUPL2, OMA1, OSBPL8, P2RX7, PAK1, PDPK1, PEX26, PIK3R1, PPP1R9B, PPP2R1A, PPP2R5A, PPT1, PRKCB, PTEN, RAB11A, RAB14, RAB1A, RAB20, RAB8A, RAB8B, REEP3, RFTN1, RHOQ, SAMD9L, SAR1A, SCFD1, SDCBP, SEC22B, SEC23IP, SEC24C, SEC24D, SEC61A1, SEC63, SEPT9, SLC35F6, SNAP29, SNAP47, SNX14, SPCS2, SPCS3, SRP54, SRP68, SRP72, SRP9, SRPRA, SRPRB, SSR1, SSR3, STAP1, STAT3, STX6, STX7, STXBP3, TBC1D1, TGFA, THBS1, TIAM1, TIMM22, TMED10, TMED2, TMED7, TMED9, TMEM102, TMEM115, TMEM30A, TMEM43, TMEM59, TOR1A, TP53, TRAM1, TSG101, TSPAN14, TTC7A, TXNDC5, UBQLN1, UBXN2A, UBXN2B, VAMP4, VPS25, VPS33A, VPS36, VPS41, VTA1, XKR8, YWHAB, YWHAQ, YWHAZ, ZMPSTE24]
GO:0006397	mRNA processing	7.91945e-08	1.63984e-06	[6, 7, 8]	82	17.6724	[AAR2, ADAR, APP, AQR, BTG2, BUD13, CDC40, CDC5L, CDC73, CDK12, CLNS1A, CNOT7, CPSF2, CSTF1, CSTF2T, DBR1, DDX1, DDX20, DDX47, DYRK1A, EIF4A3, FAM103A1, FIP1L1, GRSF1, GTF2H2, GTF2H3, HNRNPC, HNRNPF, HNRNPK, HNRNPL, HNRNPR, HNRNPU, HNRNPUL1, IWS1, KIAA1429, LEO1, LSM1, MBNL1, METTL14, NOCT, NSRP1, NUDT21, PAPOLA, POLR2B, POLR2D, PPP1R8, PRPF19, PRPF38A, PRPF4, PRPF8, PTBP3, PUF60, QKI, RBM15B, RBM22, RBM39, RBM41, RNASEL, RNF20, RNF219, SF3A1, SF3A3, SF3B2, SKIV2L2, SLU7, SMC1A, SMN2, SMNDC1, SNRNP27, SNRPA1, SRPK2, SRRM1, TGS1, THOC3, TIA1, TSEN15, UHMK1, USP39, WBP11, XAB2, ZC3H14, ZFP36]
GO:0031349	positive regulation of defense response	8.35014e-08	1.69224e-06	[3, 4, 5, 6]	81	17.7243	[ATF1, BIRC2, BIRC3, BTK, CALM1, CASP8, CCM2, CCR2, CCR7, CD28, CD47, CDK19, CREB1, CTSS, DUSP6, ERBB2IP, EREG, FADD, FCER1A, FFAR2, FOS, IFI16, IL15, IRAK3, ITCH, JAK2, KRAS, LCP1, LGMN, LSM14A, LYN, MAP2K4, MAPK1, MAPK14, MAPKAPK2, MED1, MEF2C, MYD88, NFATC1, NFATC2, NOD1, OSM, PAK1, PAK2, PDPK1, PIK3AP1, PIK3C3, PIK3CG, PIK3R4, PSMA1, PSMA4, PSMB2, PSMC6, PSMD1, PSMD12, PSMD3, PSMD5, PSMD6, PSME3, PTGER4, RELA, RFTN1, SEC14L1, TANK, TBK1, TIRAP, TLR1, TLR2, TLR4, TLR6, TLR8, TNFAIP3, TRAF3, TRAF6, TRIM5, UBA3, UBE2D1, UBE2D3, UBE2K, UBE2N, UBQLN1]
GO:0080134	regulation of response to stress	8.81074e-08	1.76679e-06	[3, 4]	212	13.7573	[ABR, ACP5, ACTL6A, ADAR, AIDA, ANO6, ARF1, ARL6IP5, ARMT1, ATF1, ATG7, ATXN3, BAK1, BFAR, BIRC2, BIRC3, BRCC3, BTK, CALCOCO2, CALM1, CASP1, CASP8, CCM2, CCR2, CCR7, CD28, CD47, CD59, CD93, CDC42, CDK19, CREB1, CTSS, CX3CR1, CXCL10, DEAF1, DEK, DNAJC3, DNM1L, DUSP6, DYRK1A, EIF2S1, EPX, ERAP1, ERBB2IP, EREG, ERLEC1, ETS1, FADD, FAM13B, FCER1A, FEM1A, FEM1C, FFAR2, FOS, FUT8, GBA, HACD3, HEBP2, HERPUD1, HIC1, HIF1A, HIPK3, HMGCR, HNRNPC, HNRNPK, IFI16, IFNAR1, IFNAR2, IFNGR1, IFNGR2, IL15, IL2RA, IRAK3, ITCH, JAK1, JAK2, KDM1A, KLF4, KRAS, LCP1, LGMN, LSM14A, LYN, MAP1LC3B, MAP2K4, MAP3K3, MAPK1, MAPK14, MAPKAPK2, MCPH1, MDFIC, MED1, MEF2C, MRPS10, MYD88, NACC2, NBR1, NCK1, NEK6, NFATC1, NFATC2, NLRP3, NMI, NOD1, NUP107, NUP35, NUP50, NUP88, NUPL2, OSM, PAK1, PAK2, PARK7, PARP1, PDCD4, PDPK1, PIAS1, PIGU, PIK3AP1, PIK3C3, PIK3CG, PIK3R1, PIK3R4, PLEK, PNPO, POLK, PPARD, PSMA1, PSMA4, PSMB2, PSMC6, PSMD1, PSMD12, PSMD3, PSMD5, PSMD6, PSME3, PTEN, PTGER4, PTK2B, PTPN11, PTTG1IP, RAB20, RASSF2, RELA, RFTN1, RNASEH2B, RNF169, RNF216, SCFD1, SCOC, SDCBP, SEC14L1, SERINC3, SESN1, SLC35B3, SPN, SQSTM1, STK24, STK26, TAF9, TANK, TAOK3, TBC1D14, TBK1, TEC, TERF2, TERF2IP, TGFBR2, THBD, THBS1, TIAM1, TIRAP, TLR1, TLR2, TLR4, TLR6, TLR8, TMEM203, TNFAIP3, TNFAIP6, TP53, TRAF3, TRAF6, TRIM32, TRIM38, TRIM5, UBA3, UBASH3B, UBE2D1, UBE2D3, UBE2G2, UBE2J1, UBE2K, UBE2N, UBE2V2, UBQLN1, UBQLN2, USP1, USP14, VIMP, WBP11, WDR75, XRCC5, ZAK, ZCCHC17, ZEB2, ZFP36, ZNF160, ZNF189, ZNF622]
GO:0050776	regulation of immune response	9.96725e-08	1.97788e-06	[3, 4]	162	14.5553	[ABI1, ABR, ACTR2, ACTR3, ADAR, ALOX15, ARPC2, ARPC5, ATF1, BIRC2, BIRC3, BLK, BTK, BTLA, C3AR1, C5AR1, CALM1, CASP8, CCR2, CCR7, CD200R1, CD28, CD38, CD40, CD59, CD79A, CD79B, CDC42, CDKN1A, CDKN1B, CLC, CLEC2B, CMTM3, CR2, CREB1, CSF2RB, CSK, CTLA4, CTSH, CTSS, CXCL10, DEAF1, DUSP6, ELF1, ERAP1, ERBB2IP, EREG, EXOSC3, FADD, FCER1A, FFAR2, FOS, FYB, GAB2, GRB2, HNRNPC, IFI16, IFNAR1, IFNAR2, IFNGR1, IFNGR2, IGLL5, IL15, IL2RA, IL7R, IRAK3, ITCH, ITGB1, ITK, JAK1, JAK2, KLHL6, KRAS, LAMTOR3, LAT2, LGMN, LPXN, LSM14A, LYN, MAP2K4, MAPK1, MAPK14, MAPKAPK2, MED1, MEF2C, MS4A1, MSH6, MYD88, NCK1, NCKAP1L, NF1, NFATC1, NFATC2, NLRP3, NMI, NOD1, P2RX7, PAK1, PAK2, PDE4B, PDPK1, PIAS1, PIGU, PIK3AP1, PIK3C3, PIK3CB, PIK3R1, PIK3R4, PLEKHA1, PPP2R3C, PPP5C, PRKCB, PSMA1, PSMA4, PSMB2, PSMC6, PSMD1, PSMD12, PSMD3, PSMD5, PSMD6, PSME3, PTEN, PTPN11, RASGRP3, RELA, RFTN1, SASH3, SEC14L1, SKAP2, SLAMF7, SPN, SPPL3, STAP1, STX7, TANK, TBK1, TEC, THEMIS2, TIRAP, TLR1, TLR2, TLR4, TLR6, TLR8, TNFAIP3, TNFSF13B, TRAF3, TRAF6, TRAT1, TRIM5, UBA3, UBE2D1, UBE2D3, UBE2K, UBE2N, UBQLN1, VIMP, WASF2, WIPF1, YWHAB, ZBTB1]
GO:0006355	regulation of transcription, DNA-templated	1.10505e-07	2.14808e-06	[5, 6, 7, 8, 9, 10]	441	12.1054	[ABT1, ACTL6A, ACTR8, ADGRG3, ADNP2, AEBP2, ANP32A, ANXA4, APP, ARHGEF10L, ARHGEF11, ARRB1, ASF1A, ASH2L, ASXL2, ATF1, ATF6, ATMIN, ATXN3, BACH1, BANP, BAZ2A, BHLHE41, BIRC2, BLZF1, BMPR2, BRD3, BRD7, BRF2, BRWD1, BRWD3, BTG1, BTG2, BTK, C14orf169, CAMKK2, CAND1, CAT, CBFA2T3, CBFB, CBL, CBX5, CBX6, CCDC59, CCM2, CD28, CD38, CD40, CDC5L, CDC73, CDCA7L, CDK12, CDKN1B, CEBPD, CEBPZ, CENPB, CGA, CHURC1, CIAO1, CIITA, CIPC, CLN5, CNBP, CNOT11, CNOT2, CNOT7, CNOT8, COMMD2, COMMD5, COMMD8, CREB1, CRLF3, CSDE1, CSNK2A1, CTBP2, CTDP1, CTNNB1, CUL2, CXCL10, CXXC5, DDX1, DDX20, DEAF1, DEK, DNTTIP1, DNTTIP2, DPF2, DR1, E2F3, EAF2, EAPP, EGLN1, EGLN3, EGR2, EID1, EID2, EID2B, EIF2S1, EIF4E, ELF1, ELF2, ELF4, ELK3, ELMSAN1, ELP3, EOMES, EPX, ERBB2IP, EREG, ERLIN2, ETS1, FADD, FLI1, FNIP1, FOS, FOSL2, FOXJ2, FOXN3, GABPA, GARS, GATAD2B, GLO1, GLRX2, GMEB1, GTF2A1, GTF2A2, GTF2B, GTF2E1, GTF2H2, GTF2H3, HAT1, HBP1, HDGF, HHEX, HIC1, HIF1A, HIF1AN, HIP1, HIPK3, HLTF, HMG20A, HNRNPK, HNRNPUL1, IFI16, IFNAR1, IFNAR2, IFT57, IKZF1, IL16, IL6R, INSIG1, INSIG2, IRAK3, IRF2, IRF2BP2, ITCH, IWS1, JAG1, JAK2, JUNB, KAT5, KAT7, KAT8, KDM1A, KDM2B, KDM7A, KLF4, KLF6, KPNA6, KRAS, KRBOX4, L3MBTL3, LEO1, LIMS1, LITAF, LMO2, LPXN, MAFB, MAPK1, MAPK14, MDFIC, MED1, MED14, MED17, MED22, MED23, MED28, MED4, MED6, MED7, MEF2C, MIER1, MKL1, MORF4L1, MTERF1, MTF2, MTPN, MYCBP, MYD88, MYNN, N4BP2L2, NACC2, NCK1, NCOA5, NFATC1, NFATC2, NFATC2IP, NFE2L1, NFKBIZ, NFX1, NFXL1, NFYA, NFYB, NKAP, NLRP3, NOCT, NOD1, NPAT, NR4A2, NRBF2, NUP107, NUP35, OLIG2, OSM, PARK7, PARP1, PAX5, PDCD4, PDPK1, PIAS1, PIK3R1, PLAGL2, POGK, POU2AF1, POU2F2, PPARD, PPHLN1, PPP1R8, PPP2R1A, PRF1, PRKAR1A, PRKCB, PRMT6, PSMC6, PTEN, PUF60, RAD21, RAI1, RB1, RBBP4, RBBP5, RBL2, RBM15B, RBM39, RBPJ, RCBTB1, RELA, RHOQ, RNASEL, RNF141, RNF20, RNF41, RPAP2, RQCD1, RUNX1, RUNX2, S1PR1, SAP30L, SCML4, SEMA4D, SETDB2, SGK1, SIK1, SLC19A1, SMAD1, SMAD2, SMARCA2, SMARCA5, SMARCAL1, SMARCC1, SMARCE1, SND1, SP1, SP140, SPG20, SPIB, SQSTM1, SS18, SSBP2, STAG2, STAT3, STK24, SUB1, SUFU, SUPT16H, SUPT4H1, SUZ12, TADA1, TADA2B, TAF5, TAF5L, TAF9, TANK, TBK1, TBL1X, TCEA1, TCEAL8, TCEANC, TCF20, TCF4, TCF7, TDG, TERF2IP, TFAM, TFB1M, TFEB, TFEC, TGFBR1, TGS1, THAP1, THAP5, TIRAP, TLR2, TLR4, TMF1, TMPO, TNFAIP3, TNFSF8, TP53, TP53INP1, TRAF3, TRAF5, TRAF6, TRIM32, TRIM38, TRIM5, TRIP4, TSG101, TXNIP, UBA3, UBE2D1, UBE2D3, UBE2L3, UBE2N, UCHL5, UFL1, UHRF2, VGLL4, VOPP1, VPS25, VPS36, WDR75, WWP1, XPO1, XRCC5, XRCC6, YEATS4, YWHAB, YWHAQ, ZBED6, ZBTB1, ZBTB33, ZBTB4, ZBTB45, ZEB2, ZFP3, ZFP36, ZFP36L2, ZFP69, ZFYVE16, ZKSCAN1, ZMIZ1, ZNF12, ZNF134, ZNF140, ZNF141, ZNF146, ZNF148, ZNF160, ZNF17, ZNF181, ZNF184, ZNF189, ZNF195, ZNF207, ZNF211, ZNF212, ZNF217, ZNF22, ZNF226, ZNF227, ZNF234, ZNF253, ZNF256, ZNF266, ZNF282, ZNF292, ZNF319, ZNF350, ZNF383, ZNF408, ZNF426, ZNF430, ZNF432, ZNF445, ZNF45, ZNF48, ZNF490, ZNF516, ZNF518A, ZNF528, ZNF557, ZNF562, ZNF565, ZNF568, ZNF576, ZNF606, ZNF613, ZNF614, ZNF616, ZNF638, ZNF639, ZNF641, ZNF668, ZNF669, ZNF680, ZNF687, ZNF703, ZNF706, ZNF710, ZNF740, ZNF764, ZNF766, ZNF770, ZNF776, ZNF780A, ZNF792, ZNF800, ZNF841, ZNF846, ZSCAN25]
GO:0016071	mRNA metabolic process	1.09698e-07	2.15438e-06	[5, 6, 7]	106	16.208	[AAR2, ADAR, ANG, APP, AQR, BTG2, BUD13, CDC40, CDC5L, CDC73, CDK12, CLNS1A, CNOT11, CNOT2, CNOT7, CNOT8, CPSF2, CSDE1, CSTF1, CSTF2T, CTIF, DBR1, DCP1B, DCP2, DDX1, DDX20, DDX47, DDX6, DIS3, DYRK1A, EIF4A3, EIF4E, EXOSC10, EXOSC3, EXOSC7, EXOSC9, FAM103A1, FIP1L1, GRSF1, GTF2H2, GTF2H3, HNRNPC, HNRNPF, HNRNPK, HNRNPL, HNRNPR, HNRNPU, HNRNPUL1, IWS1, KIAA1429, LEO1, LSM1, MBNL1, METTL14, MRPL13, NOCT, NSRP1, NUDT21, PAPOLA, PATL1, POLR2B, POLR2D, POP4, PPP1R8, PPP2R1A, PRPF19, PRPF38A, PRPF4, PRPF8, PTBP3, PUF60, PYM1, QKI, RBM15B, RBM22, RBM39, RBM41, RNASE4, RNASEL, RNF20, RNF219, RQCD1, SF3A1, SF3A3, SF3B2, SKIV2L2, SLU7, SMC1A, SMN2, SMNDC1, SNRNP27, SNRPA1, SRPK2, SRRM1, TGS1, THOC3, TIA1, TSEN15, UHMK1, USP39, WBP11, XAB2, ZC3H14, ZCCHC6, ZFP36, ZFP36L2]
GO:0042176	regulation of protein catabolic process	1.43963e-07	2.77019e-06	[4, 5, 6]	74	18.0488	[ADAM9, ANAPC10, ATG7, ATXN3, BANP, BUB3, CBFA2T3, CDC23, CDC42, CDKN1B, CSNK2A1, CTSC, CUL4B, ERLEC1, FBXL5, GBA, GNA12, HERPUD1, IRAK3, ITCH, MSN, NRDC, NUB1, ODC1, PARK7, PIAS1, PSMA1, PSMA4, PSMB2, PSMC6, PSMD1, PSMD12, PSMD3, PSMD5, PSMD6, PSME3, PTEN, PTK2B, PTTG1IP, RAD23B, RB1, RCHY1, RELA, RFWD2, RIC1, RNF114, RNF139, RNF144B, RNF19A, SAMD9L, SDCBP, SEC22B, SMARCC1, SNX1, SNX12, SORL1, SUFU, TAF9, TERF1, TMF1, TNFAIP3, TRIM32, UBE2D1, UBE2G2, UBE2J1, UBE2K, UBQLN1, UBQLN2, UBXN2A, UCHL5, UFL1, USP14, XPO1, ZNF207]
GO:0050851	antigen receptor-mediated signaling pathway	1.52036e-07	2.89629e-06	[5, 7, 8, 9]	52	20.6349	[BLK, BTK, CCR7, CD28, CD38, CD79A, CD79B, CMTM3, CSK, CTLA4, ELF1, FYB, IGLL5, ITK, KLHL6, LAT2, LPXN, LYN, MAPK1, MEF2C, NCK1, NCKAP1L, NFATC2, PAK1, PAK2, PDE4B, PDPK1, PIK3CB, PIK3R1, PLEKHA1, PRKCB, PSMA1, PSMA4, PSMB2, PSMC6, PSMD1, PSMD12, PSMD3, PSMD5, PSMD6, PSME3, PTEN, RELA, RFTN1, SPPL3, STAP1, TEC, THEMIS2, TRAF6, TRAT1, UBE2D1, UBE2N]
GO:0006412	translation	1.74282e-07	3.28721e-06	[5, 6, 7]	111	15.8571	[AARS, AARS2, ADAR, AIMP1, ANG, APP, BANK1, BCDIN3D, BTG2, CAPRIN1, CARS, CD28, CDC123, CDKAL1, CNOT11, CNOT2, CNOT7, CNOT8, CTIF, DAPK1, DDX1, DDX6, DNAJC3, DTD2, EFL1, EIF1AX, EIF2S1, EIF4A3, EIF4E, EIF4E2, EIF4EBP2, EIF4G3, EIF4H, ELAVL1, EPRS, GARS, GFM1, GTF2H2, GTF2H3, HBS1L, HNRNPR, ICT1, IMP3, IREB2, LSM14A, MALSU1, MAPK1, METTL14, MRPL10, MRPL13, MRPL14, MRPL15, MRPL16, MRPL24, MRPL3, MRPL35, MRPL39, MRPL42, MRPL46, MRPL47, MRPL49, MRPS10, MRPS16, MRPS18C, MRPS22, MRPS23, MRPS27, MRPS30, MRPS35, MRPS7, MTPN, MTRF1, NARS, NARS2, NCK1, POLDIP3, POLR2D, PPP1CA, PTK2B, PUM3, PYM1, QKI, RGS2, RNF139, RQCD1, SLC25A20, SLC25A32, SLC25A40, SLC25A44, SMAD1, SMAD2, SPCS2, SPCS3, SRP54, SRP68, SRP72, SRP9, SRPRA, SRPRB, SSR1, SSR3, TCEA1, THBS1, TIA1, TRAM1, UHMK1, UQCC1, YRDC, YTHDF2, ZFP36, ZNF706]
GO:0016567	protein ubiquitination	1.83427e-07	3.42577e-06	[8, 9]	123	15.4135	[AKTIP, ANAPC10, AREL1, ARRB1, ARRDC3, ASB7, ATG3, ATG7, BACH1, BFAR, BIRC2, BIRC3, BUB3, CAND1, CBFB, CBL, CBLL1, CDC23, CDC42, CDC73, CUL2, CUL4B, DTX1, FBXL3, FBXL5, FBXO11, FEM1A, FEM1C, HERC4, HERPUD1, HLTF, ITCH, KDM1A, KDM2B, KLHL42, LEO1, LNPEP, LRR1, MARCH1, MARCH7, MED1, MED17, MED22, MED6, MED7, NMI, NUB1, PARK7, PCNP, PJA2, PRPF19, PSMA1, PSMA4, PSMB2, PSMC6, PSMD1, PSMD12, PSMD3, PSMD5, PSMD6, PSME3, PTEN, PTK2B, PTTG1IP, RASSF3, RASSF5, RC3H2, RCHY1, RFWD2, RNF103, RNF114, RNF115, RNF122, RNF13, RNF139, RNF141, RNF144B, RNF169, RNF19A, RNF20, RNF216, RNF220, RNF41, RNF7, SPOPL, SUFU, SUZ12, TANK, TERF1, TGFBR1, TNFAIP3, TNFSF13B, TRAF3, TRAF5, TRAF6, TRIM32, TRIM38, TRIM5, TRIM68, TRPC4AP, TSG101, UBA6, UBE2D1, UBE2D3, UBE2E2, UBE2G1, UBE2G2, UBE2J1, UBE2K, UBE2L3, UBE2N, UBE2V2, UBE2W, UBQLN1, UBR7, UBXN2A, UFL1, UHRF2, WDR48, WWP1, ZFP91, ZNF207, ZNRF2]
GO:0002429	immune response-activating cell surface receptor signaling pathway	2.23697e-07	4.13731e-06	[4, 6, 7, 8]	71	18.1122	[ABI1, ACTR2, ACTR3, ARPC2, ARPC5, BLK, BTK, C3AR1, C5AR1, CALM1, CASP8, CCR7, CD28, CD38, CD79A, CD79B, CDC42, CMTM3, CR2, CSK, CTLA4, ELF1, FFAR2, FYB, GRB2, IGLL5, ITK, KLHL6, KRAS, LAT2, LPXN, LYN, MAPK1, MEF2C, NCK1, NCKAP1L, NFATC1, NFATC2, PAK1, PAK2, PDE4B, PDPK1, PIK3CB, PIK3R1, PLEKHA1, PRKCB, PSMA1, PSMA4, PSMB2, PSMC6, PSMD1, PSMD12, PSMD3, PSMD5, PSMD6, PSME3, PTEN, RELA, RFTN1, SPPL3, STAP1, TEC, THEMIS2, TLR2, TRAF6, TRAT1, UBA3, UBE2D1, UBE2N, WASF2, WIPF1]
GO:0043687	post-translational protein modification	2.6398e-07	4.83539e-06	[6, 7]	85	17	[ALG13, ARSB, ATG7, B3GNT8, B4GALT1, BET1L, C1GALT1, C1GALT1C1, CANX, CD59, CGA, COG2, COG5, COG7, COG8, COPB1, COPB2, CTAGE5, CTSC, DCTN4, DCTN5, DOLK, DPH5, DYNC1I2, DYNC1LI2, EDEM3, ESCO1, FUCA1, FUT8, GALNT2, GALNT7, GCNT1, GOSR1, GOSR2, HNRNPC, HNRNPK, ICMT, INCENP, LMAN1, MAN1A1, MAN2A1, MANEA, MGAT1, MGAT5, MLEC, MPI, NUP107, NUP35, NUP50, NUP88, NUPL2, NUS1, PARP1, PDCD6, PIAS1, PIGC, PIGK, PIGU, PMM2, RAB1A, RAD21, SCFD1, SEC22B, SEC23IP, SEC24C, SEC24D, SEL1L, SMC1A, SMC3, ST3GAL6, ST6GAL1, ST8SIA4, STAG2, STT3A, STT3B, SUMF1, TDG, TGFA, THBS1, TMED10, TMED2, TMED7, TMED9, TMEM115, XPC]
GO:0006888	ER to Golgi vesicle-mediated transport	2.72953e-07	4.95214e-06	[6, 7]	41	22.5275	[ARF1, BET1L, CD59, COG2, COG5, COG7, COG8, COPB1, COPB2, CTAGE5, CTSC, DCTN4, DCTN5, DYNC1I2, DYNC1LI2, ERGIC1, GOSR1, GOSR2, INSIG1, LMAN1, LMAN2L, RAB1A, RAB2A, RAB35, RNF139, SAR1A, SCFD1, SEC22B, SEC23B, SEC23IP, SEC24C, SEC24D, SORL1, TGFA, TMED10, TMED2, TMED7, TMED9, TMEM115, VAMP4, YIPF5]
GO:0034142	toll-like receptor 4 signaling pathway	3.24644e-07	5.83441e-06	[7, 9, 10, 11, 12]	32	25.3968	[ATF1, BIRC2, BIRC3, BTK, CASP8, CREB1, DUSP6, FADD, FOS, LYN, MAP2K4, MAPK1, MAPK14, MAPKAPK2, MEF2C, MYD88, NOD1, PIK3AP1, RELA, TANK, TBK1, TIRAP, TLR1, TLR2, TLR4, TLR6, TNFAIP3, TRAF3, TRAF6, UBE2D1, UBE2D3, UBE2N]
GO:0031329	regulation of cellular catabolic process	3.69597e-07	6.58021e-06	[4, 5]	97	16.2207	[ACTL6A, ADAM9, AIFM1, ANAPC10, ATG7, BTG2, BUB3, CALCOCO2, CASP1, CBFA2T3, CDC23, CNOT7, CNOT8, CSNK2A1, CTSC, DAPK1, DFFA, DNM1L, DRAM1, DRAM2, EGLN1, FBXL5, GBA, GNA12, HERPUD1, HIF1A, HNRNPR, IFI16, KAT8, LONP2, MAP1LC3B, MSN, NRBF2, NRDC, NUB1, P2RX7, PARK7, PIAS1, PIK3CB, PIK3CG, PPP1CA, PPP1CB, PSMA1, PSMA4, PSMB2, PSMC6, PSMD1, PSMD12, PSMD3, PSMD5, PSMD6, PSME3, PTEN, PTK2B, PTTG1IP, RAB20, RAD23B, RB1, RCHY1, RFWD2, RIC1, RNF114, RNF139, RNF144B, RNF19A, SCFD1, SCOC, SDCBP, SMARCC1, SQSTM1, STAT3, SUFU, TAF9, TBC1D14, TBK1, TERF1, TFEB, TMEM150B, TMEM59, TMF1, TNFAIP3, TP53, TP53INP1, UBE2D1, UBE2K, UBQLN1, UBQLN2, UCHL5, UFL1, USP10, USP14, VMP1, WBP11, WDR75, ZFP36, ZFP36L2, ZNF207]
GO:0048522	positive regulation of cellular process	3.77126e-07	6.65209e-06	[2, 3, 4]	573	11.5734	[ABI1, ABR, ACP5, ACSL4, ACTL6A, ACTR2, ACTR3, ADAM10, ADAM9, ADAR, ADCY7, ADK, ADNP2, ADORA2A, ADRB1, AGGF1, AIFM1, AKTIP, ALOX15, ANAPC10, ANG, ANO6, APBB1IP, APP, ARF1, ARF6, ARFIP2, ARHGEF10L, ARHGEF11, ARHGEF6, ARL6IP5, ARPC2, ARPC5, ARRB1, ARRDC3, ARSB, ASF1A, ASH2L, ASXL2, ATAD1, ATF1, ATF6, ATG7, ATMIN, ATP11C, ATP2C1, ATP6AP2, ATXN3, B4GALT1, BACH1, BAK1, BANK1, BANP, BCDIN3D, BIK, BIRC2, BIRC3, BLK, BLNK, BLOC1S5, BMF, BMPR2, BRCC3, BRD7, BTBD10, BTG1, BTG2, BTK, BTLA, C18orf32, C2CD5, C3AR1, C5AR1, C5AR2, C9orf69, CAB39, CALCOCO2, CALM1, CAMKK2, CAND1, CANT1, CAP1, CAPRIN1, CASP1, CASP2, CASP3, CASP7, CASP8, CAT, CBFA2T3, CBFB, CBL, CBLL1, CCM2, CCNY, CCR2, CCR7, CD101, CD180, CD2, CD28, CD2AP, CD38, CD40, CD47, CD53, CD58, CD59, CDC123, CDC23, CDC42, CDC73, CDCA7L, CDK19, CDKN1A, CDKN1B, CEBPD, CEBPZ, CENPE, CGA, CHMP2B, CHN2, CHURC1, CIAO1, CIITA, CLN5, CMTM3, CNBP, CNOT2, CNOT7, CNOT8, COPS8, CORO1C, CPNE3, CRADD, CREB1, CRLF3, CSF1R, CSF2RB, CSK, CSNK2A1, CTBP2, CTDP1, CTLA4, CTNNB1, CTSC, CTSH, CTSS, CUL4B, CX3CR1, CXCL10, CXCR4, CXCR5, CXXC5, DAPK1, DDX20, DEAF1, DFFA, DIABLO, DNAJC3, DNM1L, DPYSL2, DUSP6, DYRK1A, E2F3, EAF2, EAPP, EGLN3, EGR2, EIF2S1, EIF4A3, EIF4E, ELAVL1, ELF1, ELF2, ELF4, ELK3, ELP3, EOMES, EPM2AIP1, EPRS, EPS8, EPX, EREG, ERLIN2, ETS1, EXOSC3, EXOSC9, EXTL3, FADD, FAM134C, FAS, FBXL5, FCER1A, FFAR2, FGD4, FLI1, FNIP1, FOS, FOSL2, FOXJ2, FRAT1, GAB2, GABPA, GARS, GBA, GMEB1, GMFB, GOLPH3, GPR183, GPR65, GRAP, GRB2, GTF2A2, GTF2H2, GTF2H3, GZMA, HACD3, HEBP2, HERPUD1, HHEX, HIC1, HIF1A, HIF1AN, HIP1, HLTF, HMGCR, HNMT, HNRNPC, HNRNPK, HNRNPR, ICMT, ICOS, ICOSLG, IFI16, IFNAR1, IFT57, IGLL5, IKZF1, IL15, IL24, IL2RA, IL6R, IL7, IL7R, IMP3, INSIG1, INSIG2, IRAK3, IRF2, ITGB1, ITM2C, JAG1, JAK1, JAK2, JCHAIN, JUNB, KAT5, KAT7, KAT8, KDM1A, KDM2B, KDM7A, KIF3B, KIF5B, KLF4, KLF6, KPNA6, KRAS, LAMTOR3, LASP1, LCP1, LDHA, LEO1, LGALS8, LIMS1, LITAF, LMAN1, LMO2, LSM14A, LYN, MAFB, MAN2A1, MAP2K4, MAP3K3, MAPK1, MAPK14, MAPKAPK2, MCU, MDFIC, MED1, MED14, MED17, MED22, MED23, MED4, MED6, MEF2C, MIER1, MKL1, MLYCD, MOAP1, MPP7, MSH6, MSN, MTF2, MTPN, MYD88, N4BP2L2, NACC2, NCK1, NCKAP1L, NEK6, NEK7, NF1, NFATC1, NFATC2, NFATC2IP, NFE2L1, NFYA, NFYB, NINJ1, NKAP, NLRP3, NMI, NOCT, NOD1, NPAT, NR4A2, NRDC, NUB1, NUMB, ODC1, OLIG2, OMA1, OSBPL8, OSM, OXCT1, P2RX7, PAK1, PAK2, PARK7, PARP1, PAX5, PDCD1LG2, PDCD4, PDCD6, PDPK1, PGGT1B, PIAS1, PIGU, PIK3AP1, PIK3CB, PIK3CG, PIK3R1, PIK3R4, PLAGL2, PLEK, POLDIP3, POLR2B, POLR2D, POT1, POU2F2, PPARD, PPP1CA, PPP1R7, PPP1R9B, PPP2R1A, PPP2R1B, PPP2R3C, PPP2R5A, PPP4R3B, PPP5C, PPT1, PRF1, PRKAR1A, PRKCB, PRPF19, PSMA1, PSMA4, PSMB2, PSMC6, PSMD1, PSMD12, PSMD3, PSMD5, PSMD6, PSME3, PTEN, PTGER4, PTK2B, PTP4A1, PTPN11, PTTG1IP, PYM1, RAB11A, RAB1A, RAB21, RAB27A, RAB8B, RAB9A, RAD21, RAI1, RAP2B, RAP2C, RAPGEF1, RASGRP3, RASSF2, RASSF3, RASSF5, RB1, RBM22, RBPJ, RC3H2, RCHY1, RELA, RFWD2, RGS2, RHNO1, RHOQ, RNASEH2B, RNASEL, RNF114, RNF139, RNF144B, RNF19A, RNF20, RNF219, RNF220, RNF41, RRAGB, RUNX1, RUNX2, S1PR1, SASH3, SCOC, SDCBP, SEMA4D, SEPT7, SEPT9, SERINC3, SGK1, SHOC2, SIK1, SKAP2, SLC35F6, SLC38A9, SLK, SMAD1, SMAD2, SMARCA2, SMARCC1, SMPD3, SNAP47, SORL1, SP1, SPINT1, SPN, SPOCK2, SPPL3, SQSTM1, SRPK2, SS18, SSR1, ST6GAL1, STAG2, STAP1, STARD7, STAT3, STK17B, STK24, STK26, STK4, SUB1, SUPT16H, SUPT4H1, SUZ12, SWAP70, SYNJ2BP, TADA2B, TAF9, TANK, TAOK3, TBC1D8, TBK1, TBL1X, TCEA1, TCF20, TCF4, TEC, TERF1, TERF2, TERF2IP, TFAM, TFEB, TGFA, TGFBR1, TGFBR2, THBS1, TIA1, TIAM1, TIRAP, TLR1, TLR2, TLR4, TLR6, TLR8, TMED9, TMEM102, TMEM30A, TMEM59, TMF1, TMOD3, TNFAIP3, TNFSF13B, TNFSF8, TOLLIP, TOR1A, TP53, TP53INP1, TRAF3, TRAF5, TRAF6, TRAT1, TRIM32, TRIM38, TRIM5, TRIP4, TSG101, TSPAN14, TXNIP, UBE2D1, UBE2D3, UBE2E2, UBE2K, UBE2L3, UBE2N, UBQLN1, UBQLN2, UFL1, UHMK1, UHRF2, UQCC1, VPS35, WASF2, WBP11, WDR1, WDR48, WDR75, WIPF1, XRCC5, XRCC6, YEATS4, YTHDF2, YWHAB, YWHAQ, YWHAZ, ZAK, ZBTB1, ZEB2, ZFP36, ZFP36L2, ZFP91, ZMAT3, ZMIZ1, ZNF148, ZNF292, ZNF350, ZNF516, ZNF613, ZNF622, ZNF639, ZNF703]
GO:0043043	peptide biosynthetic process	3.82924e-07	6.69238e-06	[5, 6]	113	15.5433	[AARS, AARS2, ADAR, AIMP1, ANG, APP, BANK1, BCDIN3D, BTG2, CAPRIN1, CARS, CD28, CDC123, CDKAL1, CNDP2, CNOT11, CNOT2, CNOT7, CNOT8, CTIF, DAPK1, DDX1, DDX6, DNAJC3, DTD2, EFL1, EIF1AX, EIF2S1, EIF4A3, EIF4E, EIF4E2, EIF4EBP2, EIF4G3, EIF4H, ELAVL1, EPRS, GARS, GFM1, GGCT, GTF2H2, GTF2H3, HBS1L, HNRNPR, ICT1, IMP3, IREB2, LSM14A, MALSU1, MAPK1, METTL14, MRPL10, MRPL13, MRPL14, MRPL15, MRPL16, MRPL24, MRPL3, MRPL35, MRPL39, MRPL42, MRPL46, MRPL47, MRPL49, MRPS10, MRPS16, MRPS18C, MRPS22, MRPS23, MRPS27, MRPS30, MRPS35, MRPS7, MTPN, MTRF1, NARS, NARS2, NCK1, POLDIP3, POLR2D, PPP1CA, PTK2B, PUM3, PYM1, QKI, RGS2, RNF139, RQCD1, SLC25A20, SLC25A32, SLC25A40, SLC25A44, SMAD1, SMAD2, SPCS2, SPCS3, SRP54, SRP68, SRP72, SRP9, SRPRA, SRPRB, SSR1, SSR3, TCEA1, THBS1, TIA1, TRAM1, UHMK1, UQCC1, YRDC, YTHDF2, ZFP36, ZNF706]
GO:0008219	cell death	3.98105e-07	6.89445e-06	[3]	275	12.8745	[AARS, ABR, ACAA2, ADAR, ADD1, ADNP2, ADORA2A, AEN, AIFM1, AIMP1, AKTIP, ANO6, ANXA4, ANXA6, API5, APP, APPL1, AREL1, ARF6, ARHGAP10, ARHGEF11, ARHGEF6, ARL6IP5, ARRB1, ATG3, ATG7, AVEN, B4GALT1, BAK1, BFAR, BIK, BIRC2, BIRC3, BLK, BMF, BMPR2, BTBD10, BTG1, BTG2, BTK, C5AR1, CARD6, CASP1, CASP2, CASP3, CASP6, CASP7, CASP8, CAT, CBL, CCM2, CCR2, CCR7, CD2, CD28, CD38, CD40, CD59, CDC42, CDIP1, CDK19, CDKN1A, CDKN1B, CHST11, CLC, CLIC4, CLN5, CRADD, CREB1, CSF1R, CSNK2A1, CTLA4, CTNNB1, CTSC, CTSH, CUL2, CX3CR1, CXCR4, DAPK1, DDX20, DDX47, DEAF1, DFFA, DIABLO, DNAJC10, DNAJC3, DNM1L, DPF2, DRAM1, DRAM2, DUSP6, EAF2, EGLN3, EI24, EIF2S1, EMC4, EPX, ETS1, FADD, FAM134B, FAS, FCMR, FGD4, FNIP1, FOSL2, GGCT, GHITM, GLO1, GLRX2, GNPDA1, GOLPH3, GPR65, GRAMD4, GZMA, HEBP2, HERPUD1, HIC1, HIF1A, HIGD1A, HIP1, HIPK3, HK2, HMGCR, HNRNPK, IER3IP1, IFI16, IFNAR1, IFT57, IL24, IL2RA, IL6R, IL7, ITCH, ITGB1, ITM2C, JAK2, JUNB, KDM1A, KDM2B, KLF4, KRAS, LDHA, LGMN, LITAF, LYN, MAP2K4, MAP3K3, MAPK1, MAPK14, MED1, MEF2C, MKL1, MOAP1, MRPS30, MSH2, MSH6, MYD88, NACC2, NCK1, NCKAP1L, NDUFS1, NEK6, NF1, NLRP3, NOD1, NR4A2, OLR1, OSM, OXR1, P2RX7, PAK1, PAK2, PARK7, PARP2, PDCD4, PDCD6, PDPK1, PIK3CG, PIK3R1, PLAGL2, PPARD, PPP1CA, PPP2R1A, PPP2R1B, PPP5C, PPT1, PRF1, PRKCB, PSMA1, PSMA4, PSMB2, PSMC6, PSMD1, PSMD12, PSMD3, PSMD5, PSMD6, PSME3, PTEN, PTK2B, PTTG1IP, PUF60, QRICH1, RAD21, RASSF2, RASSF3, RASSF5, RB1, RELA, RFK, RNF144B, RNF216, RNF41, RRM2B, RTN4, SEMA4D, SERBP1, SERINC3, SGK1, SIK1, SLC35F6, SLK, SMNDC1, SORL1, SPN, SQSTM1, SRPK2, ST6GAL1, STAT3, STK17B, STK24, STK26, STK4, SUSD6, TAF9, TANK, TAOK3, TBK1, TCF7, TERF1, TGFA, TGFBR1, TGFBR2, THBS1, TIA1, TIAM1, TLR2, TLR4, TM2D1, TMBIM4, TMEM102, TMEM123, TMF1, TNFAIP3, TNFSF8, TP53, TP53INP1, TRAF3, TRAF5, TRAF6, TRIM32, TXNDC5, TXNIP, UBE2D3, UBE2K, UBQLN1, VIMP, WDR92, XKR8, YWHAB, YWHAQ, YWHAZ, ZAK, ZMAT3, ZNF622]
GO:0043604	amide biosynthetic process	4.1488e-07	7.12024e-06	[5]	123	15.1852	[AARS, AARS2, ADAR, ADSL, AGK, AIMP1, ANG, APP, ASNSD1, ATIC, BANK1, BCDIN3D, BTG2, CAPRIN1, CARS, CD28, CDC123, CDKAL1, CNDP2, CNOT11, CNOT2, CNOT7, CNOT8, CTIF, DAPK1, DDX1, DDX6, DEGS1, DNAJC3, DTD2, EFL1, EIF1AX, EIF2S1, EIF4A3, EIF4E, EIF4E2, EIF4EBP2, EIF4G3, EIF4H, ELAVL1, EPRS, GARS, GBA, GFM1, GGCT, GTF2H2, GTF2H3, HBS1L, HNRNPR, ICT1, IMP3, IREB2, LSM14A, MALSU1, MAPK1, METTL14, MRPL10, MRPL13, MRPL14, MRPL15, MRPL16, MRPL24, MRPL3, MRPL35, MRPL39, MRPL42, MRPL46, MRPL47, MRPL49, MRPS10, MRPS16, MRPS18C, MRPS22, MRPS23, MRPS27, MRPS30, MRPS35, MRPS7, MTPN, MTRF1, NARS, NARS2, NCK1, P2RX7, POLDIP3, POLR2D, PPP1CA, PTK2B, PUM3, PYM1, QKI, RGS2, RNF139, RQCD1, SLC25A20, SLC25A32, SLC25A40, SLC25A44, SMAD1, SMAD2, SMPD3, SPCS2, SPCS3, SRP54, SRP68, SRP72, SRP9, SRPRA, SRPRB, SSR1, SSR3, ST3GAL6, ST8SIA4, TCEA1, THBS1, TIA1, TRAM1, UHMK1, UQCC1, YRDC, YTHDF2, ZFP36, ZNF706]
GO:1901575	organic substance catabolic process	4.49678e-07	7.64855e-06	[3]	253	13.0412	[ABCE1, ACOT8, ADAM9, ADH5, ADPGK, ADPRM, ADSL, AIFM1, ALDH2, AMPD3, ANAPC10, APOBEC3C, AREL1, ARRB1, ARSB, ATG7, ATXN3, BANP, BFAR, BIRC2, BTG2, BUB3, CALM1, CASP3, CASP8, CAT, CBFA2T3, CBL, CD2AP, CDC23, CDC42, CDKN1B, CLN5, CNOT11, CNOT2, CNOT7, CNOT8, CPT2, CSDE1, CSNK2A1, CTDSP2, CTIF, CTSC, CTSH, CTSS, CUL2, CUL4B, DBT, DCP1B, DCP2, DDX6, DFFA, DIS3, DLD, DNAJC10, DNAJC3, DTD2, EDEM3, EGLN1, EIF4A3, EIF4E, ERAP1, ERLEC1, ERLIN2, EXOSC10, EXOSC3, EXOSC7, EXOSC9, FAF2, FBXL3, FBXL4, FBXL5, FBXO11, FBXO8, FUCA1, FUT8, GALK2, GBA, GNA12, GNPDA1, GNS, GOT2, GPCPD1, GZMA, HADH, HERC4, HERPUD1, HIBADH, HIF1A, HK2, HNMT, HNRNPR, HSD17B11, IDS, IRAK3, ITCH, JKAMP, KAT5, KLHL42, LCP1, LDHA, LGMN, LIPA, LIPN, LNPEP, LONP2, LSM1, LTA4H, LYPLA1, LYPLAL1, MGAT1, MLYCD, MRPL13, MSN, MUT, NGLY1, NOCT, NRDC, NSFL1C, NUB1, NUDT18, ODC1, OGDH, OMA1, OXCT1, P2RX7, PARK7, PATL1, PCCA, PCNP, PCYOX1, PCYOX1L, PDE4B, PGK1, PHACTR1, PIAS1, PIK3CG, PIK3R4, PLA2G15, POLR2D, PPARD, PPP1CA, PPP1CB, PPP1CC, PPP1R8, PPP2R1A, PPT1, PRPF19, PRUNE, PSMA1, PSMA4, PSMB2, PSMC6, PSMD1, PSMD12, PSMD3, PSMD5, PSMD6, PSME3, PTEN, PTK2B, PTTG1IP, PYM1, RAD23B, RB1, RCHY1, RELA, RFWD2, RIC1, RNASE6, RNASEH2B, RNF103, RNF114, RNF115, RNF122, RNF139, RNF144B, RNF19A, RNF20, RNF216, RNF41, RNF7, RPE, RQCD1, SAMD9L, SDCBP, SEC22B, SEL1L, SKIV2L2, SLC38A1, SMARCC1, SMPD3, SMPDL3A, SNX1, SNX12, SNX17, SORL1, SPOPL, SQSTM1, STAT3, STT3B, SUFU, TAF9, TANK, TBL1X, TDG, TERF1, TMF1, TMLHE, TNFAIP3, TNFSF13B, TOR1A, TP53, TPP1, TRIM32, TRIM38, TRPC4AP, TSG101, UBA6, UBE2D1, UBE2D3, UBE2G1, UBE2G2, UBE2J1, UBE2K, UBE2L3, UBE2N, UBE2W, UBQLN1, UBQLN2, UBXN2A, UBXN2B, UBXN4, UCHL5, UFL1, UHMK1, UHRF2, USP1, USP10, USP14, USP45, USP48, VIMP, VPS25, VPS36, WWP1, XPO1, YME1L1, ZCCHC6, ZFP36, ZFP36L2, ZMPSTE24, ZNF207]
GO:0031325	positive regulation of cellular metabolic process	5.05887e-07	8.52845e-06	[3, 4, 5]	376	12.2276	[ABI1, ADAM9, ADCY7, ADORA2A, ADRB1, AIFM1, AKTIP, ALOX15, ANAPC10, ANG, APP, ARHGEF10L, ARHGEF11, ARL6IP5, ARRB1, ARRDC3, ASF1A, ASH2L, ASXL2, ATAD1, ATF1, ATF6, ATG7, ATMIN, BACH1, BAK1, BANK1, BANP, BCDIN3D, BIRC2, BIRC3, BMPR2, BRCC3, BRD7, BTBD10, BTG2, BTK, C3AR1, C5AR1, C5AR2, CAB39, CALCOCO2, CALM1, CAMKK2, CAND1, CAP1, CASP1, CASP3, CASP7, CASP8, CAT, CBFA2T3, CBFB, CCM2, CCNY, CCR2, CCR7, CD28, CD38, CD40, CDC23, CDC42, CDC73, CDKN1A, CDKN1B, CEBPD, CEBPZ, CENPE, CGA, CHURC1, CIITA, CLN5, CNBP, CNOT7, CNOT8, COPS8, CRADD, CREB1, CRLF3, CSF1R, CSF2RB, CSK, CTBP2, CTDP1, CTNNB1, CTSC, CTSH, CXCL10, CXCR4, DAPK1, DEAF1, DIABLO, DNAJC3, DUSP6, DYRK1A, E2F3, EAF2, EAPP, EGLN3, EGR2, EIF2S1, EIF4A3, ELAVL1, ELF1, ELF2, ELF4, ELK3, EOMES, EPM2AIP1, EPRS, EPX, EREG, ERLIN2, ETS1, EXOSC3, FADD, FAS, FBXL5, FCER1A, FLI1, FNIP1, FOS, FOSL2, FOXJ2, GABPA, GARS, GBA, GMEB1, GPR183, GPR65, GRB2, GTF2A2, GTF2H2, GTF2H3, HACD3, HERPUD1, HHEX, HIF1A, HIP1, HLTF, HMGCR, HNRNPK, HNRNPR, IFI16, IFNAR1, IFT57, IKZF1, IL15, IL24, IL2RA, IL6R, IMP3, INSIG1, INSIG2, IRAK3, IRF2, ITGB1, JAG1, JAK1, JAK2, JUNB, KAT5, KAT8, KDM1A, KDM7A, KLF4, KLF6, KPNA6, KRAS, LAMTOR3, LEO1, LMO2, LYN, MAFB, MAP2K4, MAP3K3, MAPK1, MAPK14, MAPKAPK2, MDFIC, MED1, MED14, MED17, MED22, MED4, MED6, MEF2C, MKL1, MLYCD, MSH6, MSN, MTF2, MTPN, MYD88, NCK1, NCKAP1L, NEK7, NF1, NFATC1, NFATC2, NFATC2IP, NFE2L1, NFYA, NFYB, NLRP3, NMI, NOD1, NPAT, NR4A2, NRDC, NUB1, OMA1, OSBPL8, OSM, P2RX7, PAK1, PAK2, PARK7, PARP1, PAX5, PDCD6, PDPK1, PIAS1, PIGU, PIK3CB, PIK3CG, PIK3R1, PIK3R4, PLAGL2, PLEK, POLDIP3, POLR2B, POLR2D, POT1, POU2F2, PPARD, PPP1R7, PPP2R3C, PPP2R5A, PPP4R3B, PPP5C, PRKAR1A, PRKCB, PRPF19, PSMA1, PSMA4, PSMB2, PSMC6, PSMD1, PSMD12, PSMD3, PSMD5, PSMD6, PSME3, PTEN, PTGER4, PTK2B, PTPN11, PTTG1IP, PYM1, RAB1A, RAB27A, RAD21, RAI1, RAP2B, RAP2C, RAPGEF1, RASGRP3, RASSF2, RASSF3, RASSF5, RB1, RBM22, RBPJ, RCHY1, RELA, RFWD2, RHOQ, RNASEL, RNF114, RNF139, RNF144B, RNF19A, RNF20, RNF219, RNF41, RUNX1, RUNX2, S1PR1, SCOC, SDCBP, SEMA4D, SLK, SMAD1, SMAD2, SMARCA2, SMARCC1, SMPD3, SP1, SPN, SPPL3, SQSTM1, SS18, STAG2, STAP1, STAT3, STK24, STK26, STK4, SUB1, SUPT16H, SUPT4H1, SYNJ2BP, TADA2B, TAF9, TANK, TAOK3, TBK1, TBL1X, TCEA1, TCF20, TCF4, TEC, TERF2, TERF2IP, TFAM, TFEB, TGFA, TGFBR1, TGFBR2, THBS1, TIAM1, TIRAP, TLR1, TLR2, TLR4, TLR6, TLR8, TMEM59, TNFAIP3, TNFSF8, TOLLIP, TP53, TP53INP1, TRAF3, TRAF5, TRAF6, TRIM32, TRIM38, TRIM5, TRIP4, UBE2D1, UBE2K, UBE2L3, UBE2N, UBQLN1, UBQLN2, UHMK1, UQCC1, XRCC6, YEATS4, YTHDF2, YWHAB, ZAK, ZEB2, ZFP36, ZFP36L2, ZFP91, ZMIZ1, ZNF148, ZNF292, ZNF350, ZNF516, ZNF613, ZNF622, ZNF639]
GO:0031347	regulation of defense response	5.57273e-07	9.31232e-06	[4, 5]	125	15.0421	[ABR, ACP5, ADAR, ARF1, ATF1, BIRC2, BIRC3, BTK, CALM1, CASP1, CASP8, CCM2, CCR2, CCR7, CD28, CD47, CD59, CD93, CDK19, CREB1, CTSS, CX3CR1, CXCL10, DEAF1, DUSP6, EIF2S1, ERAP1, ERBB2IP, EREG, ETS1, FADD, FAM13B, FCER1A, FEM1A, FEM1C, FFAR2, FOS, GBA, HNRNPC, IFI16, IFNAR1, IFNAR2, IFNGR1, IFNGR2, IL15, IL2RA, IRAK3, ITCH, JAK1, JAK2, KLF4, KRAS, LCP1, LGMN, LSM14A, LYN, MAP2K4, MAPK1, MAPK14, MAPKAPK2, MCPH1, MED1, MEF2C, MRPS10, MYD88, NFATC1, NFATC2, NLRP3, NMI, NOD1, OSM, PAK1, PAK2, PARK7, PDPK1, PIAS1, PIK3AP1, PIK3C3, PIK3CG, PIK3R4, PNPO, PPARD, PSMA1, PSMA4, PSMB2, PSMC6, PSMD1, PSMD12, PSMD3, PSMD5, PSMD6, PSME3, PTGER4, PTPN11, RELA, RFTN1, RNF216, SEC14L1, SLC35B3, SPN, TANK, TBK1, TIRAP, TLR1, TLR2, TLR4, TLR6, TLR8, TMEM203, TNFAIP3, TNFAIP6, TRAF3, TRAF6, TRIM38, TRIM5, UBA3, UBE2D1, UBE2D3, UBE2K, UBE2N, UBQLN1, VIMP, ZCCHC17, ZFP36, ZNF189]
GO:0008380	RNA splicing	5.74207e-07	9.51187e-06	[6, 7, 8]	70	17.7665	[AAR2, AQR, BUD13, CDC40, CDC5L, CDK12, CLNS1A, CPSF2, CSTF1, DBR1, DDX1, DDX20, DDX47, DYRK1A, EIF4A3, FIP1L1, HNRNPC, HNRNPF, HNRNPK, HNRNPL, HNRNPR, HNRNPU, HNRNPUL1, IWS1, KIAA1429, LSM1, MBNL1, METTL14, NSRP1, NUDT21, PAPOLA, PIK3R1, POLR2B, POLR2D, PPP1R8, PPP1R9B, PPP2R1A, PRPF19, PRPF38A, PRPF4, PRPF8, PTBP3, PUF60, QKI, RBM15B, RBM22, RBM39, RBM41, RNF219, SF3A1, SF3A3, SF3B2, SKIV2L2, SLU7, SMC1A, SMNDC1, SNRNP27, SNRPA1, SRPK2, SRRM1, TGS1, THOC3, TIA1, TSEN15, UHMK1, USP39, WBP11, XAB2, ZBTB8OS, ZNF638]
GO:0035556	intracellular signal transduction	5.81771e-07	9.55409e-06	[4, 5]	353	12.3254	[ABI1, ABR, ACTR2, ACTR3, ADAM9, ADCY7, ADGRG3, ADRB1, AEN, AIDA, AIFM1, ALOX15, ANP32A, ARF1, ARF6, ARFIP2, ARHGAP10, ARHGAP11A, ARHGAP24, ARHGAP25, ARHGDIB, ARHGEF10L, ARHGEF11, ARHGEF6, ARL1, ARL11, ARL15, ARL5A, ARL6IP5, ARL8A, ARL8B, ARPC2, ARPC5, ARRB1, ASB7, ATF1, ATP2C1, ATP6AP2, BAK1, BANK1, BIRC2, BIRC3, BLK, BLNK, BMF, BTK, BUB3, C18orf32, C5AR1, C5AR2, CAB39, CALM1, CAMKK2, CANT1, CASP1, CASP2, CASP3, CASP7, CASP8, CAT, CBL, CCM2, CCR2, CCR5, CCR7, CD28, CD40, CDC42, CDC5L, CDIP1, CDK12, CDKN1A, CDKN1B, CELSR1, CENPE, CHN2, COPS8, CRADD, CREB1, CRLF3, CSF1R, CSF2RB, CSK, CTNNB1, CTSH, CUL2, CXCL10, CXCR4, CXXC5, CYBB, CYTH1, DAPK1, DIABLO, DNAJC10, DNM1L, DUSP16, DUSP6, DYRK1A, EIF4EBP2, EPS8, EPX, ERBB2IP, EREG, FADD, FAM13B, FAS, FBXO8, FCER1A, FGD4, FNIP1, FOS, FYB, G3BP1, G3BP2, GAB2, GARS, GBA, GNA12, GNA13, GOLPH3, GPR183, GRAP, GRB2, GUCY1B3, HACD3, HERPUD1, HIC1, HIF1A, HIPK3, HMGCR, HNRNPK, ICMT, IFI16, IFNAR1, IFNAR2, IL15, IL24, IL2RA, IL6R, INCENP, INPP5B, IRAK3, ITCH, ITGB1, ITK, JAK1, JAK2, KAT5, KDM1A, KLC1, KLF4, KRAS, LAMTOR3, LAT2, LCP1, LITAF, LMBRD1, LSM14A, LYN, MAP2K4, MAP3K3, MAPK1, MAPK14, MAPKAPK2, MAPRE1, MAPRE2, MCU, MDFIC, MED1, MEF2C, MFHAS1, MIER1, MIS12, MKL1, MOAP1, MOB1A, MSH2, MSH6, MYD88, NACC2, NBR1, NCK1, NCKAP1L, NEK6, NF1, NFATC1, NFATC2, NLRP3, NMI, NOD1, NSL1, NUDT4, NUP107, OMA1, OSBPL8, OSM, P2RX7, PAK1, PAK2, PARK7, PDCD4, PDCD6, PDCL, PDPK1, PIAS1, PIGU, PIK3AP1, PIK3C3, PIK3CB, PIK3CG, PIK3IP1, PIK3R1, PIK3R4, PJA2, PLAGL2, PLEK, PLEKHA1, PPARD, PPM1L, PPP1CB, PPP1CC, PPP1R9B, PPP2R1A, PPP5C, PRKAR1A, PRKCB, PRPF19, PSD4, PSMA1, PSMA4, PSMB2, PSMC6, PSMD1, PSMD12, PSMD3, PSMD5, PSMD6, PSME3, PTEN, PTGER4, PTK2B, PTPN11, PTTG1IP, RAB11A, RAB14, RAB18, RAB1A, RAB20, RAB21, RAB27A, RAB2A, RAB30, RAB35, RAB5B, RAB6A, RAB8A, RAB8B, RAB9A, RABL3, RALGPS2, RAP1B, RAP2B, RAP2C, RAPGEF1, RASGEF1B, RASGRP3, RASSF2, RASSF3, RASSF5, RB1, RC3H2, RELA, RFWD2, RGS2, RHOQ, RNF41, RRAGB, RRM2B, SDCBP, SEC14L1, SEMA4D, SERINC3, SESN1, SGK1, SH3BP5, SHOC2, SIK1, SLC38A9, SLK, SMAD1, SMAD2, SMC1A, SNRK, SORL1, SPPL3, SQSTM1, SRPK2, SRPRB, SS18, STAT3, STK17B, STK24, STK26, STK4, SYNJ2BP, TAF9, TANK, TAOK3, TBK1, TEC, TERF2IP, TGFA, TGFBR1, THBS1, TIAM1, TIRAP, TLR2, TLR4, TLR6, TLR8, TMBIM4, TMEM127, TNFAIP3, TOLLIP, TP53, TRAF5, TRAF6, TRAT1, TRIM32, TRIM38, TRIM5, TSG101, TTI1, UBA3, UBE2K, UBE2N, UBQLN1, USP10, USP48, VIMP, WASF2, WIPF1, XPO1, YWHAB, YWHAQ, YWHAZ, ZAK, ZBTB33, ZEB2, ZFP36, ZFP91, ZMAT3, ZNF622]
GO:0006417	regulation of translation	6.72776e-07	1.09542e-05	[5, 6, 7, 8]	62	18.4524	[AARS, ADAR, ANG, APP, BANK1, BCDIN3D, BTG2, CAPRIN1, CD28, CDC123, CNOT11, CNOT2, CNOT7, CNOT8, CTIF, DAPK1, DDX1, DDX6, DNAJC3, DTD2, EIF2S1, EIF4A3, EIF4E, EIF4E2, EIF4EBP2, EIF4G3, EIF4H, ELAVL1, EPRS, GARS, HNRNPR, ICT1, IMP3, IREB2, LSM14A, MALSU1, MAPK1, METTL14, MTPN, MTRF1, NCK1, POLDIP3, POLR2D, PPP1CA, PTK2B, PUM3, PYM1, QKI, RGS2, RNF139, RQCD1, SMAD1, SMAD2, SRP9, THBS1, TIA1, UHMK1, UQCC1, YRDC, YTHDF2, ZFP36, ZNF706]
GO:0097190	apoptotic signaling pathway	7.05385e-07	1.13878e-05	[4, 5, 6]	108	15.5396	[ABR, ACAA2, AEN, AIFM1, ANXA6, APPL1, ARHGEF11, ARHGEF6, ARL6IP5, BAK1, BIK, BMF, BTK, CASP2, CASP3, CASP7, CASP8, CCM2, CD28, CD38, CD40, CDIP1, CDKN1A, CRADD, CTNNB1, CTSC, CTSH, CUL2, CX3CR1, DAPK1, DDX47, DEAF1, DIABLO, DNAJC10, DNM1L, DPF2, EPX, FADD, FAS, FGD4, GGCT, HERPUD1, HIC1, HIF1A, HIP1, HNRNPK, IFI16, IFNAR1, IL6R, IL7, ITM2C, JAK2, KDM1A, MKL1, MOAP1, MSH2, MSH6, NACC2, NCK1, NF1, NLRP3, NR4A2, OSM, P2RX7, PAK2, PARK7, PARP2, PDCD6, PDPK1, PIK3R1, PLAGL2, PPARD, PPP1CA, PPP2R1A, PPP2R1B, PSME3, PTEN, PTTG1IP, RELA, RNF41, RRM2B, SERINC3, SLC35F6, SPN, SQSTM1, STK24, STK4, TAF9, TANK, TGFBR1, THBS1, TIAM1, TLR4, TM2D1, TMEM102, TNFAIP3, TP53, TP53INP1, TRAF6, TRIM32, UBE2K, UBQLN1, VIMP, YWHAB, YWHAQ, YWHAZ, ZMAT3, ZNF622]
GO:0002768	immune response-regulating cell surface receptor signaling pathway	7.96453e-07	1.27499e-05	[5, 6]	94	16.0959	[ABI1, ACTR2, ACTR3, ARPC2, ARPC5, BLK, BTK, BTLA, C3AR1, C5AR1, CALM1, CASP8, CCR7, CD28, CD38, CD40, CD79A, CD79B, CDC42, CDKN1A, CDKN1B, CMTM3, CR2, CREB1, CSF2RB, CSK, CTLA4, DUSP6, ELF1, EREG, FCER1A, FFAR2, FOS, FYB, GAB2, GRB2, IGLL5, IL2RA, ITK, JAK1, JAK2, KLHL6, KRAS, LAMTOR3, LAT2, LPXN, LYN, MAP2K4, MAPK1, MEF2C, MS4A1, NCK1, NCKAP1L, NF1, NFATC1, NFATC2, PAK1, PAK2, PDE4B, PDPK1, PIGU, PIK3CB, PIK3R1, PLEKHA1, PPP5C, PRKCB, PSMA1, PSMA4, PSMB2, PSMC6, PSMD1, PSMD12, PSMD3, PSMD5, PSMD6, PSME3, PTEN, PTPN11, RASGRP3, RELA, RFTN1, SPPL3, STAP1, TEC, THEMIS2, TLR2, TRAF6, TRAT1, UBA3, UBE2D1, UBE2N, WASF2, WIPF1, YWHAB]
GO:0006974	cellular response to DNA damage stimulus	9.49729e-07	1.5077e-05	[4]	124	14.9218	[ACTL6A, ACTR8, AEN, AQR, ARMT1, ASF1A, ASH2L, ATMIN, ATXN3, BACH1, BAK1, BRCC3, BTG2, CASP2, CASP3, CDC5L, CDIP1, CDKN1A, CDKN1B, COPS4, COPS8, CRADD, CTLA4, CUL4B, DCLRE1C, DDX1, DEK, DYRK1A, EGLN3, FOXN3, FTO, GRB2, GTF2H2, GTF2H3, HIC1, HLTF, HNRNPK, IFI16, INIP, KAT5, KDM1A, LYN, MAPK1, MAPK14, MAPKAPK2, MOAP1, MORF4L1, MRPS35, MSH2, MSH6, NACC2, NEK6, NFATC2, NHEJ1, PARG, PARP1, PARP2, PIK3R1, POLK, POLR2B, POLR2D, PPP5C, PRMT6, PRPF19, PSMA1, PSMA4, PSMB2, PSMC6, PSMD1, PSMD12, PSMD3, PSMD5, PSMD6, PSME3, PTPN11, PTTG1IP, RAD21, RAD23B, RBBP5, RCHY1, RFWD2, RHNO1, RMI1, RNASE6, RNASEH2B, RNF169, RRM2B, SESN1, SGK1, SLC19A1, SMARCA5, SMARCAL1, SMC1A, SMC3, SUPT16H, SUSD6, TAF9, TAOK3, TCEA1, TDG, TDP2, TERF2, TERF2IP, TNFSF13B, TP53, TRIM32, UBE2D3, UBE2E2, UBE2N, UBE2V2, UBE2W, UCHL5, USP1, USP10, USP45, WDR48, XAB2, XPC, XRCC5, XRCC6, ZAK, ZBTB1, ZBTB4, ZMAT3]
GO:0034248	regulation of cellular amide metabolic process	1.0905e-06	1.71686e-05	[4, 5]	65	17.9063	[AARS, ADAR, ANG, APP, BANK1, BCDIN3D, BTG2, CAPRIN1, CD28, CDC123, CNOT11, CNOT2, CNOT7, CNOT8, CTIF, DAPK1, DDX1, DDX6, DNAJC3, DTD2, EIF2S1, EIF4A3, EIF4E, EIF4E2, EIF4EBP2, EIF4G3, EIF4H, ELAVL1, EPRS, GARS, HNRNPR, ICT1, IMP3, IREB2, LSM14A, MALSU1, MAPK1, METTL14, MTPN, MTRF1, NCK1, POLDIP3, POLR2D, PPP1CA, PTK2B, PUM3, PYM1, QKI, RGS2, RNF139, RQCD1, SMAD1, SMAD2, SMPD3, SORL1, SRP9, THBS1, TIA1, TMED10, UHMK1, UQCC1, YRDC, YTHDF2, ZFP36, ZNF706]
GO:0018193	peptidyl-amino acid modification	1.13493e-06	1.77216e-05	[6, 7]	194	13.5192	[AASDHPPT, ABI1, ACTL6A, ADH5, ALG13, APLP2, APP, ARRB1, ASH2L, ASXL2, ATG7, B4GALT1, BAK1, BAZ2A, BET1L, BLK, BRD7, BTK, CAB39, CALM1, CAMKK2, CANX, CCM2, CD40, CD59, CDC42, CGA, COG2, COG5, COG7, COG8, COPB1, COPB2, CSF1R, CSK, CSNK1G3, CTAGE5, CTNNB1, CTSC, DCTN4, DCTN5, DNAJC24, DOLK, DPH5, DR1, DYNC1I2, DYNC1LI2, DYRK1A, EDEM3, EGLN1, EGLN3, EGR2, EID1, EIF4E, ELP3, EPX, EREG, FBXO11, FCER1A, FKBP15, FNIP1, FUCA1, FUT8, GALNT2, GOLGA7, GOSR1, GOSR2, HAT1, HIF1AN, HIPK3, HNRNPC, HNRNPK, IFNAR1, IL15, IL24, IL6R, INCENP, ITGB1, ITK, IWS1, JAK1, JAK2, KAT5, KAT7, KAT8, KDM1A, LMAN1, LYN, MAN1A1, MAN2A1, MANEA, MAP2K4, MAPK1, MAPK14, MAPKAPK2, MED22, MGAT1, MGAT5, MLEC, MOCS3, MORC3, MORF4L1, MPI, MTF2, NAA30, NAA50, NAA60, NCK1, NEK6, NFATC2IP, NLRP3, NUP107, NUP35, NUP50, NUP88, NUPL2, NUS1, OSM, P4HA1, PAK1, PAK2, PARK7, PARP1, PAX5, PDCD6, PDPK1, PIAS1, PLOD1, PMM2, PPP2R1A, PRKCB, PRKX, PRMT6, PTGER4, PTK2B, RAB1A, RAB6A, RAD21, RAP2B, RAP2C, RASSF2, RBBP5, SCFD1, SEC22B, SEC23IP, SEC24C, SEC24D, SEL1L, SEMA4D, SETDB2, SGK1, SGK223, SH3BP5, SMC1A, SMC3, SPOCK2, ST3GAL6, ST6GAL1, ST8SIA4, STAG2, STAP1, STK4, STT3A, STT3B, TADA1, TADA2B, TAF5, TAF5L, TAF9, TBK1, TDG, TEC, TERF2IP, TGFA, TGFBR1, TGFBR2, TMED10, TMED2, TMED7, TMED9, TMEM102, TMEM115, TMX3, TOLLIP, TP53, TWF1, UBE2G2, UBE2J1, UBE2K, UHMK1, WDR75, WDR82, XPC, YEATS4]
GO:0070125	mitochondrial translational elongation	1.55152e-06	2.40297e-05	[5, 6, 7, 8, 9]	24	27.907	[GFM1, ICT1, MRPL10, MRPL13, MRPL14, MRPL15, MRPL16, MRPL24, MRPL3, MRPL35, MRPL39, MRPL42, MRPL46, MRPL47, MRPL49, MRPS10, MRPS16, MRPS18C, MRPS22, MRPS23, MRPS27, MRPS30, MRPS35, MRPS7]
GO:0043603	cellular amide metabolic process	1.65161e-06	2.53735e-05	[4]	150	14.1509	[AARS, AARS2, AASDHPPT, ADAR, ADSL, AGK, AIMP1, ANG, APP, ASAH1, ASNSD1, ATIC, ATP6AP2, BANK1, BCDIN3D, BTD, BTG2, CAPRIN1, CARS, CD28, CDC123, CDKAL1, CERK, CGA, CLIC4, CLN5, CNDP2, CNOT11, CNOT2, CNOT7, CNOT8, CTIF, CTSH, DAPK1, DDX1, DDX6, DEGS1, DLD, DNAJC3, DTD2, EFL1, EIF1AX, EIF2S1, EIF4A3, EIF4E, EIF4E2, EIF4EBP2, EIF4G3, EIF4H, ELAVL1, EPRS, ERAP1, GARS, GBA, GFM1, GGCT, GLO1, GLRX2, GTF2H2, GTF2H3, HBS1L, HNRNPR, ICT1, IMP3, IREB2, LNPEP, LSM14A, LTA4H, MALSU1, MAPK1, METTL14, MRPL10, MRPL13, MRPL14, MRPL15, MRPL16, MRPL24, MRPL3, MRPL35, MRPL39, MRPL42, MRPL46, MRPL47, MRPL49, MRPS10, MRPS16, MRPS18C, MRPS22, MRPS23, MRPS27, MRPS30, MRPS35, MRPS7, MTHFR, MTPN, MTRF1, NARS, NARS2, NCK1, P2RX7, PANK2, PCCA, PLA2G15, POLDIP3, POLR2D, PPCS, PPP1CA, PPP2R1A, PTK2B, PUM3, PYM1, QKI, RGS2, RNF139, RQCD1, SLC19A1, SLC25A20, SLC25A32, SLC25A40, SLC25A44, SMAD1, SMAD2, SMPD3, SMPDL3A, SORL1, SPCS2, SPCS3, SRP54, SRP68, SRP72, SRP9, SRPRA, SRPRB, SSR1, SSR3, ST3GAL6, ST8SIA4, TAPBP, TCEA1, THBS1, TIA1, TMED10, TPP1, TRAM1, UHMK1, UQCC1, YRDC, YTHDF2, ZFP36, ZNF706]
GO:0051649	establishment of localization in cell	1.81493e-06	2.76595e-05	[3]	339	12.256	[ABR, ACAA2, ACTL6A, ACTR2, ACTR3, ADAM9, ADAR, AFTPH, AKTIP, ANG, ANP32A, ANXA4, AP3M1, AP3M2, AP4E1, AP5B1, AP5M1, APP, ARF1, ARL1, ARRB1, ARSB, ARV1, ATG3, ATP2C1, ATP5C1, B4GALT1, BAK1, BANK1, BBS12, BET1L, BLK, BLOC1S4, BLOC1S5, BLZF1, BMF, BUD13, C2CD5, C5AR2, CALM1, CALU, CANX, CAP1, CASP1, CASP8, CCM2, CCR2, CCR5, CCR7, CD2, CD38, CD40, CD58, CD59, CDC23, CDC40, CDC42, CDKN1A, CENPE, CEP57, CGA, CHIC2, CHM, CHMP2B, CKLF, CLINT1, CLN5, COG2, COG5, COG7, COG8, COPB1, COPB2, COX19, CPSF2, CPT2, CREB1, CSF1R, CSK, CTAGE5, CTDSP2, CTNNB1, CTSC, CXCL10, DCTN4, DCTN5, DDX19A, DNM1L, DPYSL2, DUSP16, DYNC1I2, DYNC1LI2, DYNLT1, EGR2, EIF4E, EPX, ERBB2IP, ERGIC1, ERLEC1, EXOC4, EXOC5, FAF2, FCER1A, FFAR2, FIP1L1, FYB, FYTTD1, G3BP2, GAB2, GGA2, GNPTAB, GOLGA7, GOLPH3, GOSR1, GOSR2, GRPEL2, HADH, HEBP2, HERPUD1, HHEX, HIF1A, HK2, HMGCR, HMGXB4, HNMT, ICMT, IFNAR1, IFT57, INSIG1, IPO8, ITGB1, IWS1, JAGN1, JAK2, KIAA1033, KIF3B, KIF5B, KLC1, KPNA6, LAMP2, LAT2, LCP1, LIN7C, LITAF, LMAN1, LMAN2L, LONP2, LYN, LYPLA1, LYPLAL1, MAPK1, MAPK14, MCPH1, MCU, MDFIC, MED1, MEF2C, MICU1, MILR1, MOAP1, MON1A, MRPL13, MSN, NF1, NKAP, NLRP3, NSRP1, NUDT4, NUP107, NUP35, NUP50, NUP88, NUPL2, NUS1, OSM, OXCT1, P2RX7, PAK1, PARK7, PARP1, PDCD6, PDIA4, PDPK1, PEX26, PIK3C3, PIK3CG, PIK3R1, PIK3R4, PIP5K1C, PLAGL2, PLEK, POLA2, POLDIP3, POLR2D, POU2F2, PPARD, PPT1, PRF1, PRKAR1A, PTGER4, PTK2B, PTPN11, PTTG1IP, RAB11A, RAB14, RAB18, RAB1A, RAB21, RAB27A, RAB2A, RAB35, RAB5B, RAB6A, RAB8A, RAB8B, RAB9A, RB1, RBM15B, RBM22, RBPJ, RFTN1, RIC1, RNF139, SAR1A, SCAMP1, SCAMP2, SCARB2, SCFD1, SDCBP, SEC22B, SEC23B, SEC23IP, SEC24C, SEC24D, SEC61A1, SEC63, SEL1L, SEPT9, SERAC1, SLC25A20, SLC25A32, SLC35F6, SLU7, SMAD2, SMPD3, SNAP29, SNAP47, SNX1, SNX12, SNX13, SNX17, SNX2, SNX5, SORL1, SPAG5, SPCS2, SPCS3, SPPL3, SQSTM1, SRP54, SRP68, SRP72, SRP9, SRPRA, SRPRB, SRRM1, SSR1, SSR3, STARD7, STAT3, STX6, STX7, STXBP3, SUFU, SYNJ2BP, TANK, TAPBP, TBC1D14, TERF1, TGFA, TGFBR1, TGS1, THBS1, THOC3, TIAM1, TIMM17A, TIMM21, TIMM22, TLR1, TLR2, TLR4, TLR6, TLR8, TMED10, TMED2, TMED7, TMED9, TMEM102, TMEM115, TMEM30A, TMF1, TNFSF13B, TOMM40L, TOR1A, TP53, TRAF3, TRAF6, TRAM1, TSG101, TXNDC5, TXNIP, UBASH3B, UBE2D3, UBE2G2, UBE2J1, UBE2L3, UHMK1, VAMP4, VIMP, VMP1, VPS18, VPS25, VPS29, VPS33A, VPS35, VPS36, VPS41, VPS50, VTA1, WBP11, WDR1, WDR75, XPO1, XPOT, YIPF5, YWHAB, YWHAQ, YWHAZ, ZFYVE16]
GO:0051247	positive regulation of protein metabolic process	1.87789e-06	2.83919e-05	[4, 5, 6]	219	13.1295	[ABI1, ADAM9, ADCY7, AIFM1, AKTIP, ALOX15, ANAPC10, ANG, APP, ARL6IP5, ARRB1, ARRDC3, ASXL2, ATG7, ATXN3, BAK1, BANK1, BCDIN3D, BIRC2, BIRC3, BMPR2, BRD7, C5AR1, C5AR2, CAB39, CALM1, CASP1, CASP3, CASP7, CASP8, CBFA2T3, CCM2, CCNY, CCR2, CCR7, CD28, CD40, CDC23, CDC42, CDKN1A, CDKN1B, CENPE, COPS8, CRADD, CSF1R, CSF2RB, CSK, CSNK2A1, CTNNB1, CTSC, CTSH, CUL4B, CXCR4, DAPK1, DEAF1, DIABLO, DNAJC3, DUSP6, DYRK1A, EGLN3, EIF4A3, ELAVL1, EPRS, EPX, EREG, FADD, FAS, FBXL5, FCER1A, FNIP1, GBA, GPR183, GRB2, HACD3, HERPUD1, HIP1, HMGCR, HNRNPK, IFI16, IFNAR1, IFT57, IL15, IL24, IL2RA, IL6R, IMP3, ITCH, ITGB1, JAK1, JAK2, KAT5, KDM1A, KLF4, KRAS, LAMTOR3, LYN, MAP2K4, MAP3K3, MAPK1, MAPK14, MAPKAPK2, MDFIC, MEF2C, MSN, MTF2, MTPN, MYD88, NCK1, NCKAP1L, NF1, NLRP3, NMI, NOD1, NRDC, NUB1, OMA1, OSBPL8, OSM, P2RX7, PAK1, PAK2, PARK7, PDCD6, PDPK1, PIAS1, PIGU, PIK3CB, PIK3CG, PLEK, POLDIP3, POLR2D, PPP1R7, PPP2R3C, PPP2R5A, PPP5C, PRKAR1A, PSMA1, PSMA4, PSMB2, PSMC6, PSMD1, PSMD12, PSMD3, PSMD5, PSMD6, PSME3, PTEN, PTGER4, PTK2B, PTPN11, PTTG1IP, PYM1, RAB1A, RAP2B, RAP2C, RAPGEF1, RASGRP3, RASSF2, RASSF3, RASSF5, RB1, RCHY1, RELA, RFWD2, RNF114, RNF139, RNF144B, RNF19A, RNF20, SDCBP, SEC22B, SEMA4D, SLK, SNX1, SORL1, SPN, SPPL3, SQSTM1, STAP1, STK24, STK26, STK4, TADA2B, TANK, TAOK3, TBK1, TEC, TERF2IP, TGFA, TGFBR1, TGFBR2, THBS1, TIAM1, TIRAP, TLR1, TLR2, TLR4, TLR6, TLR8, TNFAIP3, TOLLIP, TP53, TRAF6, TRIM32, TRIM5, UBE2D1, UBE2K, UBE2L3, UBE2N, UBQLN1, UBQLN2, UHMK1, UQCC1, YTHDF2, YWHAB, ZAK, ZEB2, ZFP91, ZNF622]
GO:0000288	nuclear-transcribed mRNA catabolic process, deadenylation-dependent decay	1.92121e-06	2.88181e-05	[8, 9, 10]	21	30	[BTG2, CNOT11, CNOT2, CNOT7, CNOT8, DCP1B, DCP2, DDX6, DIS3, EIF4A3, EIF4E, EXOSC3, EXOSC7, EXOSC9, LSM1, NOCT, PATL1, POLR2D, RQCD1, ZFP36, ZFP36L2]
GO:0070126	mitochondrial translational termination	1.94591e-06	2.89606e-05	[5, 6, 7, 8, 9]	24	27.5862	[ICT1, MRPL10, MRPL13, MRPL14, MRPL15, MRPL16, MRPL24, MRPL3, MRPL35, MRPL39, MRPL42, MRPL46, MRPL47, MRPL49, MRPS10, MRPS16, MRPS18C, MRPS22, MRPS23, MRPS27, MRPS30, MRPS35, MRPS7, MTRF1]
GO:0070727	cellular macromolecule localization	2.02205e-06	2.98605e-05	[3]	214	13.1692	[ACAP2, ACTL6A, ADAR, AP3M1, AP3M2, AP4E1, APPL1, ARF6, ARL1, ASUN, ATG3, ATP6V1D, BANP, BBS12, BLZF1, BMF, C2CD5, CASP8, CD2AP, CDC42, CDKN1A, CELSR1, CEP57, CHM, COG7, COPB1, COPB2, COX19, CRIPT, CSK, CTDSP2, CTNNB1, DNM1L, DUSP16, DYNLT1, EFR3A, EGR2, ERBB2IP, ERLEC1, EXOSC10, EXOSC3, FAF2, FYB, G3BP2, GGA2, GNPTAB, GOLGA7, GOLPH3, GRPEL2, HERPUD1, HHEX, HK2, HNMT, HNRNPK, HPS6, ICMT, IFT57, IPO8, ITGB1, JAK2, KAT7, KDM1A, KIF5B, KPNA6, LAMTOR3, LCP1, LIN7C, LITAF, LMAN1, LONP2, LYPLA1, LYPLAL1, MAPK1, MAPK14, MAPRE1, MCPH1, MDFIC, MED1, MESDC2, MIS12, MOAP1, MORC3, MRPL13, MSN, MZT1, NACC2, NF1, NKAP, NLRP3, NUBP1, NUMB, NUP107, NUP35, NUP88, NUPL2, OSBPL8, PAK1, PARK7, PARP1, PDCD6, PDPK1, PEX26, PIGK, PIK3R1, PIK3R4, PIP5K1C, PLAGL2, POLA2, POT1, PPP1R9B, PPP2R5A, PRPF19, PTPN11, PTTG1IP, RAB11A, RAB18, RAB27A, RAB35, RAB6A, RAB8A, RAB8B, RAD21, RASSF3, RASSF5, RB1, RBM22, RFTN1, RHOQ, RRAGB, SAR1A, SCARB2, SDCBP, SEC23B, SEC23IP, SEC24C, SEC24D, SEC61A1, SEC63, SEL1L, SEPT9, SERAC1, SLU7, SNX1, SNX10, SNX13, SNX17, SNX2, SNX5, SORL1, SPAG5, SPCS2, SPCS3, SPPL3, SRP54, SRP68, SRP72, SRP9, SRPRA, SRPRB, SSR1, SSR3, STARD7, STAT3, STX6, STX7, SUFU, SYNJ2BP, TERF1, TERF2, TERF2IP, TGFBR1, TIAM1, TIMM17A, TIMM21, TIMM22, TLR2, TLR4, TMED10, TMED2, TMED9, TMEM30A, TMEM33, TMEM59, TNFAIP3, TOLLIP, TOMM40L, TOR1A, TP53, TRAM1, TSPAN14, TTC7A, TWF1, TXNIP, UBE2D3, UBE2G2, UBE2J1, UBE2L3, UHMK1, VAMP4, VIMP, VPS18, VPS25, VPS29, VPS35, VPS36, VPS41, WBP11, WDR75, XPO1, XPOT, YWHAB, YWHAQ, YWHAZ, ZFYVE16]
GO:0009893	positive regulation of metabolic process	2.29964e-06	3.36985e-05	[2, 3, 4]	445	11.785	[ABI1, ABR, ACAP2, ADAM9, ADAR, ADCY7, ADORA2A, ADRB1, AIFM1, AKTIP, ALDH1A1, ALOX15, ANAPC10, ANG, APP, ARF1, ARHGAP10, ARHGAP11A, ARHGAP24, ARHGAP25, ARHGDIB, ARHGEF10L, ARHGEF11, ARHGEF6, ARL1, ARL6IP5, ARRB1, ARRDC3, ASF1A, ASH2L, ASXL2, ATAD1, ATF1, ATF6, ATG7, ATMIN, ATXN3, BACH1, BAK1, BANK1, BANP, BCDIN3D, BIRC2, BIRC3, BMPR2, BRCC3, BRD7, BTBD10, BTG2, BTK, C3AR1, C5AR1, C5AR2, CAB39, CALCOCO2, CALM1, CAMKK2, CAND1, CAP1, CASP1, CASP3, CASP7, CASP8, CAT, CBFA2T3, CBFB, CCM2, CCNY, CCR2, CCR7, CD28, CD38, CD40, CDC23, CDC42, CDC73, CDKN1A, CDKN1B, CEBPD, CEBPZ, CENPE, CGA, CHM, CHN2, CHURC1, CIITA, CLN5, CNBP, CNOT7, CNOT8, COPS8, CORO1C, CRADD, CREB1, CRLF3, CSF1R, CSF2RB, CSK, CSNK2A1, CTAGE5, CTBP2, CTDP1, CTDSP2, CTNNB1, CTSC, CTSH, CUL4B, CXCL10, CXCR4, CYB5B, CYTH1, DAPK1, DCP1B, DEAF1, DEK, DENND2D, DIABLO, DIS3, DNAJC10, DNAJC24, DNAJC3, DUSP6, DYRK1A, E2F3, EAF2, EAPP, EGLN3, EGR2, EIF2S1, EIF4A3, ELAVL1, ELF1, ELF2, ELF4, ELK3, EOMES, EPM2AIP1, EPRS, EPX, EREG, ERLIN2, ETS1, EXOSC3, FADD, FAM13B, FAS, FBXL5, FBXO8, FCER1A, FGD4, FLI1, FNIP1, FOS, FOSL2, FOXJ2, GABPA, GARS, GBA, GIT2, GMEB1, GMFB, GNA13, GPR183, GPR65, GRB2, GTF2A2, GTF2H2, GTF2H3, HACD3, HERPUD1, HHEX, HIF1A, HIP1, HLTF, HMGCR, HNRNPK, HNRNPR, HNRNPU, IFI16, IFNAR1, IFT57, IKZF1, IL15, IL24, IL2RA, IL6R, IL7R, IMP3, INSIG1, INSIG2, IRAK3, IRF2, ITCH, ITGB1, ITK, JAG1, JAK1, JAK2, JCHAIN, JUNB, KAT5, KAT8, KDM1A, KDM7A, KLF4, KLF6, KPNA6, KRAS, LAMTOR3, LEO1, LIMS1, LMO2, LYN, MAFB, MAP2K4, MAP3K3, MAPK1, MAPK14, MAPKAPK2, MDFIC, MED1, MED14, MED17, MED22, MED23, MED4, MED6, MEF2C, MKL1, MLYCD, MSH2, MSH6, MSN, MTF2, MTPN, MYD88, NCK1, NCKAP1L, NEK7, NF1, NFATC1, NFATC2, NFATC2IP, NFE2L1, NFYA, NFYB, NHEJ1, NLRP3, NMI, NOD1, NPAT, NR4A2, NRDC, NUB1, OMA1, OSBPL8, OSM, P2RX7, PAK1, PAK2, PARK7, PARP1, PAX5, PDCD6, PDPK1, PIAS1, PIGU, PIK3CB, PIK3CG, PIK3R1, PIK3R4, PLAA, PLAGL2, PLEK, POLDIP3, POLR2B, POLR2D, POT1, POU2F2, PPARD, PPP1R7, PPP2R3C, PPP2R5A, PPP4R3B, PPP5C, PRF1, PRKAR1A, PRKCB, PRPF19, PSD4, PSMA1, PSMA4, PSMB2, PSMC6, PSMD1, PSMD12, PSMD3, PSMD5, PSMD6, PSME3, PTEN, PTGER4, PTK2B, PTPN11, PTTG1IP, PYM1, QKI, RAB1A, RAB27A, RAD21, RAI1, RALGPS2, RAP2B, RAP2C, RAPGEF1, RASGEF1B, RASGRP3, RASSF2, RASSF3, RASSF5, RB1, RBM22, RBPJ, RCBTB2, RCHY1, RELA, RFK, RFWD2, RGS1, RGS2, RHOQ, RIC1, RNASEL, RNF114, RNF139, RNF144B, RNF19A, RNF20, RNF219, RNF41, RUNX1, RUNX2, S1PR1, SCOC, SDCBP, SEC22B, SEMA4D, SERINC1, SLC19A1, SLK, SMAD1, SMAD2, SMAP2, SMARCA2, SMARCA5, SMARCC1, SMPD3, SNX1, SNX13, SORL1, SP1, SPN, SPPL3, SQSTM1, SRPK2, SS18, STAG2, STAP1, STAT3, STK24, STK26, STK4, SUB1, SUPT16H, SUPT4H1, SYNJ2BP, TADA2B, TAF9, TANK, TAOK3, TBC1D1, TBC1D13, TBC1D14, TBC1D2, TBC1D8, TBK1, TBL1X, TCEA1, TCF20, TCF4, TEC, TERF2, TERF2IP, TFAM, TFEB, TGFA, TGFBR1, TGFBR2, THBS1, TIAM1, TIRAP, TLR1, TLR2, TLR4, TLR6, TLR8, TMEM59, TNFAIP3, TNFSF8, TOLLIP, TP53, TP53INP1, TRAF3, TRAF5, TRAF6, TRIM32, TRIM38, TRIM5, TRIP4, UBE2D1, UBE2K, UBE2L3, UBE2N, UBQLN1, UBQLN2, UHMK1, UQCC1, USP48, XRCC6, YEATS4, YTHDF2, YWHAB, ZAK, ZEB2, ZFP36, ZFP36L2, ZFP91, ZMIZ1, ZNF148, ZNF292, ZNF350, ZNF516, ZNF613, ZNF622, ZNF639]
GO:0050867	positive regulation of cell activation	2.5157e-06	3.65833e-05	[3, 4, 5]	62	17.765	[ADK, ATP11C, BTK, BTLA, CCR2, CCR7, CD2, CD28, CD38, CD40, CD47, CD59, CDC42, CDKN1A, CSK, CTLA4, DEAF1, EPX, EXOSC3, FADD, FCER1A, GAB2, GPR183, GRB2, ICOS, ICOSLG, IGLL5, IKZF1, IL15, IL2RA, IL7, IL7R, JAK2, LGALS8, LYN, MEF2C, MSH6, MYD88, NCK1, NCKAP1L, NFATC2, NKAP, NLRP3, PAK1, PAK2, PDCD1LG2, PDPK1, PIK3R1, PLEK, PPP2R3C, PTPN11, SASH3, SPN, STAP1, TANK, TGFBR2, THBS1, TIRAP, TLR4, TNFSF13B, TRAF6, ZBTB1]
GO:0034613	cellular protein localization	2.84807e-06	4.11029e-05	[4]	212	13.1269	[ACAP2, ACTL6A, ADAR, AP3M1, AP3M2, AP4E1, APPL1, ARF6, ARL1, ASUN, ATG3, ATP6V1D, BANP, BBS12, BLZF1, BMF, C2CD5, CASP8, CD2AP, CDC42, CDKN1A, CELSR1, CEP57, CHM, COG7, COPB1, COPB2, COX19, CRIPT, CSK, CTDSP2, CTNNB1, DNM1L, DUSP16, DYNLT1, EFR3A, EGR2, ERBB2IP, ERLEC1, FAF2, FYB, G3BP2, GGA2, GNPTAB, GOLGA7, GOLPH3, GRPEL2, HERPUD1, HHEX, HK2, HNMT, HNRNPK, HPS6, ICMT, IFT57, IPO8, ITGB1, JAK2, KAT7, KDM1A, KIF5B, KPNA6, LAMTOR3, LCP1, LIN7C, LITAF, LMAN1, LONP2, LYPLA1, LYPLAL1, MAPK1, MAPK14, MAPRE1, MCPH1, MDFIC, MED1, MESDC2, MIS12, MOAP1, MORC3, MRPL13, MSN, MZT1, NACC2, NF1, NKAP, NLRP3, NUBP1, NUMB, NUP107, NUP35, NUP88, NUPL2, OSBPL8, PAK1, PARK7, PARP1, PDCD6, PDPK1, PEX26, PIGK, PIK3R1, PIK3R4, PIP5K1C, PLAGL2, POLA2, POT1, PPP1R9B, PPP2R5A, PRPF19, PTPN11, PTTG1IP, RAB11A, RAB18, RAB27A, RAB35, RAB6A, RAB8A, RAB8B, RAD21, RASSF3, RASSF5, RB1, RBM22, RFTN1, RHOQ, RRAGB, SAR1A, SCARB2, SDCBP, SEC23B, SEC23IP, SEC24C, SEC24D, SEC61A1, SEC63, SEL1L, SEPT9, SERAC1, SLU7, SNX1, SNX10, SNX13, SNX17, SNX2, SNX5, SORL1, SPAG5, SPCS2, SPCS3, SPPL3, SRP54, SRP68, SRP72, SRP9, SRPRA, SRPRB, SSR1, SSR3, STARD7, STAT3, STX6, STX7, SUFU, SYNJ2BP, TERF1, TERF2, TERF2IP, TGFBR1, TIAM1, TIMM17A, TIMM21, TIMM22, TLR2, TLR4, TMED10, TMED2, TMED9, TMEM30A, TMEM33, TMEM59, TNFAIP3, TOLLIP, TOMM40L, TOR1A, TP53, TRAM1, TSPAN14, TTC7A, TWF1, TXNIP, UBE2D3, UBE2G2, UBE2J1, UBE2L3, UHMK1, VAMP4, VIMP, VPS18, VPS25, VPS29, VPS35, VPS36, VPS41, WBP11, WDR75, XPO1, XPOT, YWHAB, YWHAQ, YWHAZ, ZFYVE16]
GO:0034138	toll-like receptor 3 signaling pathway	3.07021e-06	4.39755e-05	[7, 9, 10, 11, 12]	26	25.7426	[ATF1, BIRC2, BIRC3, CASP8, CREB1, DUSP6, FADD, FOS, MAP2K4, MAPK1, MAPK14, MAPKAPK2, MEF2C, NOD1, RELA, RFTN1, TANK, TBK1, TIRAP, TLR4, TNFAIP3, TRAF3, TRAF6, UBE2D1, UBE2D3, UBQLN1]
GO:0048518	positive regulation of biological process	3.32446e-06	4.72619e-05	[1, 2, 3]	647	11.2365	[ABI1, ABR, ACAP2, ACP5, ACSL4, ACTL6A, ACTR2, ACTR3, ADAM10, ADAM9, ADAR, ADCY7, ADK, ADNP2, ADORA2A, ADRB1, AGGF1, AIFM1, AKTIP, ALDH1A1, ALOX15, ANAPC10, ANG, ANO6, APBB1IP, APP, ARF1, ARF6, ARFIP2, ARHGAP10, ARHGAP11A, ARHGAP24, ARHGAP25, ARHGDIB, ARHGEF10L, ARHGEF11, ARHGEF6, ARL1, ARL6IP5, ARPC2, ARPC5, ARRB1, ARRDC3, ARSB, ASF1A, ASH2L, ASXL2, ATAD1, ATF1, ATF6, ATG7, ATMIN, ATP11C, ATP2C1, ATP6AP2, ATXN3, B4GALT1, BACH1, BAK1, BANK1, BANP, BCDIN3D, BIK, BIRC2, BIRC3, BLK, BLNK, BLOC1S5, BMF, BMPR2, BRCC3, BRD7, BTBD10, BTG1, BTG2, BTK, BTLA, C18orf32, C2CD5, C3AR1, C5AR1, C5AR2, C9orf69, CAB39, CALCOCO2, CALM1, CAMKK2, CAND1, CANT1, CAP1, CAPRIN1, CASP1, CASP2, CASP3, CASP7, CASP8, CAT, CBFA2T3, CBFB, CBL, CBLL1, CCM2, CCNY, CCR2, CCR7, CD101, CD180, CD2, CD28, CD2AP, CD38, CD40, CD47, CD53, CD58, CD59, CD79A, CD79B, CDC123, CDC23, CDC42, CDC73, CDCA7L, CDK19, CDKN1A, CDKN1B, CEBPD, CEBPZ, CENPE, CGA, CHM, CHMP2B, CHN2, CHURC1, CIAO1, CIITA, CLN5, CMTM3, CNBP, CNOT2, CNOT7, CNOT8, COPS8, CORO1C, CPNE3, CR2, CRADD, CREB1, CRLF3, CSF1R, CSF2RB, CSK, CSNK2A1, CTAGE5, CTBP2, CTDP1, CTDSP2, CTLA4, CTNNB1, CTSC, CTSH, CTSS, CUL4B, CX3CR1, CXCL10, CXCR4, CXCR5, CXXC5, CYB5B, CYTH1, DAPK1, DCP1B, DDX20, DEAF1, DEK, DENND2D, DFFA, DIABLO, DIS3, DNAJC10, DNAJC24, DNAJC3, DNM1L, DPYSL2, DUSP6, DYRK1A, E2F3, EAF2, EAPP, EGLN3, EGR2, EIF2S1, EIF4A3, EIF4E, ELAVL1, ELF1, ELF2, ELF4, ELK3, ELP3, EOMES, EPM2AIP1, EPRS, EPS8, EPX, ERAP1, ERBB2IP, EREG, ERLIN2, ETS1, EXOSC3, EXOSC9, EXTL3, FADD, FAM134C, FAM13B, FAS, FBXL5, FBXO8, FCER1A, FFAR2, FGD4, FHL1, FLI1, FNIP1, FOS, FOSL2, FOXJ2, FRAT1, FYB, GAB2, GABPA, GARS, GBA, GIT2, GMEB1, GMFB, GNA13, GOLPH3, GPR183, GPR65, GRAP, GRB2, GTF2A2, GTF2H2, GTF2H3, GZMA, HACD3, HBP1, HEBP2, HERPUD1, HHEX, HIC1, HIF1A, HIF1AN, HIP1, HLTF, HMGCR, HNMT, HNRNPC, HNRNPK, HNRNPR, HNRNPU, ICMT, ICOS, ICOSLG, IFI16, IFNAR1, IFT57, IGLL5, IKZF1, IL15, IL16, IL24, IL2RA, IL6R, IL7, IL7R, IMP3, INSIG1, INSIG2, IRAK3, IRF2, ITCH, ITGB1, ITK, ITM2C, JAG1, JAK1, JAK2, JCHAIN, JUNB, KAT5, KAT7, KAT8, KDM1A, KDM2B, KDM7A, KIF3B, KIF5B, KLF4, KLF6, KLHL6, KPNA6, KRAS, LAMTOR3, LASP1, LAT2, LCP1, LDHA, LEO1, LGALS8, LGMN, LIMS1, LITAF, LMAN1, LMO2, LPXN, LSM14A, LYN, MAFB, MAN2A1, MAP2K4, MAP3K3, MAPK1, MAPK14, MAPKAPK2, MCU, MDFIC, MED1, MED14, MED17, MED22, MED23, MED4, MED6, MEF2C, MIER1, MKL1, MLYCD, MOAP1, MPP7, MSH2, MSH6, MSN, MTF2, MTPN, MYD88, N4BP2L2, NACC2, NCK1, NCKAP1L, NEK6, NEK7, NF1, NFATC1, NFATC2, NFATC2IP, NFE2L1, NFYA, NFYB, NHEJ1, NINJ1, NKAP, NLRP3, NMI, NOCT, NOD1, NPAT, NR4A2, NRDC, NUB1, NUMB, ODC1, OLIG2, OMA1, OSBPL11, OSBPL8, OSM, OXCT1, P2RX7, PAK1, PAK2, PARK7, PARP1, PAX5, PDCD1LG2, PDCD4, PDCD6, PDE4B, PDPK1, PGGT1B, PIAS1, PIGU, PIK3AP1, PIK3C3, PIK3CB, PIK3CG, PIK3R1, PIK3R4, PLAA, PLAGL2, PLEK, PLEKHA1, POLDIP3, POLR2B, POLR2D, POT1, POU2F2, PPARD, PPP1CA, PPP1R7, PPP1R9B, PPP2R1A, PPP2R1B, PPP2R3C, PPP2R5A, PPP4R3B, PPP5C, PPT1, PRF1, PRKAR1A, PRKCB, PRPF19, PSD4, PSMA1, PSMA4, PSMB2, PSMC6, PSMD1, PSMD12, PSMD3, PSMD5, PSMD6, PSME3, PTEN, PTGER4, PTK2B, PTP4A1, PTPN11, PTTG1IP, PYM1, QKI, RAB11A, RAB1A, RAB21, RAB27A, RAB8B, RAB9A, RAD21, RAI1, RALGPS2, RAP2B, RAP2C, RAPGEF1, RASGEF1B, RASGRP3, RASSF2, RASSF3, RASSF5, RB1, RBM22, RBPJ, RC3H2, RCBTB2, RCHY1, RELA, RFK, RFTN1, RFWD2, RGS1, RGS2, RHNO1, RHOQ, RIC1, RNASEH2B, RNASEL, RNF114, RNF139, RNF144B, RNF19A, RNF20, RNF219, RNF220, RNF41, RQCD1, RRAGB, RUNX1, RUNX2, S1PR1, SASH3, SCOC, SDCBP, SEC14L1, SEC22B, SEMA4D, SEPT7, SEPT9, SERINC1, SERINC3, SGK1, SHOC2, SIK1, SKAP2, SLC19A1, SLC35F6, SLC38A9, SLK, SMAD1, SMAD2, SMAP2, SMARCA2, SMARCA5, SMARCC1, SMPD3, SNAP47, SNX1, SNX13, SORL1, SP1, SPINT1, SPN, SPOCK2, SPPL3, SQSTM1, SRPK2, SS18, SSR1, ST6GAL1, STAG2, STAP1, STARD7, STAT3, STK17B, STK24, STK26, STK4, STX7, SUB1, SUPT16H, SUPT4H1, SUZ12, SWAP70, SYNJ2BP, TADA2B, TAF9, TANK, TAOK3, TBC1D1, TBC1D13, TBC1D14, TBC1D2, TBC1D8, TBK1, TBL1X, TCEA1, TCF20, TCF4, TEC, TERF1, TERF2, TERF2IP, TFAM, TFEB, TGFA, TGFBR1, TGFBR2, THBD, THBS1, THEMIS2, TIA1, TIAM1, TIRAP, TLR1, TLR2, TLR4, TLR6, TLR8, TMED9, TMEM102, TMEM30A, TMEM59, TMF1, TMOD3, TNFAIP3, TNFSF13B, TNFSF8, TOLLIP, TOR1A, TP53, TP53INP1, TRAF3, TRAF5, TRAF6, TRAT1, TRIM32, TRIM38, TRIM5, TRIP4, TSG101, TSPAN14, TXNIP, UBA3, UBE2D1, UBE2D3, UBE2E2, UBE2K, UBE2L3, UBE2N, UBQLN1, UBQLN2, UFL1, UHMK1, UHRF2, UQCC1, USP48, VPS35, WASF2, WBP11, WDR1, WDR48, WDR75, WIPF1, XRCC5, XRCC6, YEATS4, YTHDF2, YWHAB, YWHAQ, YWHAZ, ZAK, ZBTB1, ZEB2, ZFP36, ZFP36L2, ZFP91, ZMAT3, ZMIZ1, ZNF148, ZNF160, ZNF292, ZNF350, ZNF516, ZNF613, ZNF622, ZNF639, ZNF703]
GO:0000375	RNA splicing, via transesterification reactions	3.60446e-06	5.08629e-05	[7, 8, 9]	54	18.43	[AAR2, AQR, BUD13, CDC40, CDC5L, CLNS1A, CPSF2, CSTF1, DBR1, DDX1, DDX20, DYRK1A, EIF4A3, FIP1L1, HNRNPC, HNRNPF, HNRNPK, HNRNPL, HNRNPR, HNRNPU, HNRNPUL1, LSM1, MBNL1, METTL14, NSRP1, NUDT21, PAPOLA, POLR2B, POLR2D, PRPF19, PRPF4, PRPF8, PTBP3, RBM15B, RBM22, RBM41, RNF219, SF3A1, SF3A3, SF3B2, SKIV2L2, SLU7, SMC1A, SMNDC1, SNRNP27, SNRPA1, SRPK2, SRRM1, TGS1, TIA1, UHMK1, USP39, WBP11, XAB2]
GO:0009100	glycoprotein metabolic process	3.8587e-06	5.40502e-05	[4, 5]	90	15.7068	[ACOT8, ALG13, ARSB, B3GALNT1, B3GNT8, B4GALT1, BET1L, BMPR2, C1GALT1, C1GALT1C1, CANT1, CANX, CCR7, CD59, CGA, CHPF2, CHST11, CHST12, CHST15, COG2, COG5, COG7, COG8, COPB1, COPB2, CSGALNACT2, CTAGE5, CTNNB1, CTSC, DCTN4, DCTN5, DOLK, DYNC1I2, DYNC1LI2, EDEM3, ERP44, EXTL3, FUCA1, FUT8, GALNT2, GALNT7, GCNT1, GNPTAB, GOLPH3, GOSR1, GOSR2, HIF1A, IDS, IL15, ITM2B, LMAN1, MAN1A1, MAN2A1, MANEA, MGAT1, MGAT5, MLEC, MPI, NGLY1, NUS1, PARP1, PARP2, PDCD6, PMM2, POMK, PPARD, PUM3, RAB1A, SCFD1, SEC22B, SEC23IP, SEC24C, SEC24D, SEL1L, SPOCK2, ST3GAL6, ST6GAL1, ST8SIA4, STT3A, STT3B, TGFA, THBS1, TMED10, TMED2, TMED7, TMED9, TMEM115, TMEM59, UBE2G2, UBE2J1]
GO:0050853	B cell receptor signaling pathway	4.05634e-06	5.64038e-05	[6, 8, 9, 10]	21	28.7671	[BLK, BTK, CD38, CD79A, CD79B, CMTM3, CTLA4, IGLL5, KLHL6, LAT2, LPXN, LYN, MAPK1, MEF2C, NCKAP1L, NFATC2, PLEKHA1, PRKCB, RFTN1, STAP1, TEC]
GO:0009101	glycoprotein biosynthetic process	4.20109e-06	5.79933e-05	[5, 6]	83	16.0232	[ACOT8, ALG13, B3GALNT1, B3GNT8, B4GALT1, BET1L, BMPR2, C1GALT1, C1GALT1C1, CANT1, CANX, CCR7, CD59, CGA, CHPF2, CHST11, CHST12, CHST15, COG2, COG5, COG7, COG8, COPB1, COPB2, CSGALNACT2, CTAGE5, CTNNB1, CTSC, DCTN4, DCTN5, DOLK, DYNC1I2, DYNC1LI2, EDEM3, EXTL3, FUCA1, FUT8, GALNT2, GALNT7, GCNT1, GNPTAB, GOLPH3, GOSR1, GOSR2, IL15, ITM2B, LMAN1, MAN1A1, MAN2A1, MANEA, MGAT1, MGAT5, MLEC, MPI, NUS1, PARP1, PARP2, PDCD6, PMM2, POMK, PUM3, RAB1A, SCFD1, SEC22B, SEC23IP, SEC24C, SEC24D, SEL1L, ST3GAL6, ST6GAL1, ST8SIA4, STT3A, STT3B, TGFA, THBS1, TMED10, TMED2, TMED7, TMED9, TMEM115, TMEM59, UBE2G2, UBE2J1]
GO:0006518	peptide metabolic process	4.26479e-06	5.84491e-05	[4, 5]	127	14.4154	[AARS, AARS2, ADAR, AIMP1, ANG, APP, ATP6AP2, BANK1, BCDIN3D, BTG2, CAPRIN1, CARS, CD28, CDC123, CDKAL1, CGA, CLIC4, CLN5, CNDP2, CNOT11, CNOT2, CNOT7, CNOT8, CTIF, CTSH, DAPK1, DDX1, DDX6, DNAJC3, DTD2, EFL1, EIF1AX, EIF2S1, EIF4A3, EIF4E, EIF4E2, EIF4EBP2, EIF4G3, EIF4H, ELAVL1, EPRS, ERAP1, GARS, GFM1, GGCT, GLO1, GLRX2, GTF2H2, GTF2H3, HBS1L, HNRNPR, ICT1, IMP3, IREB2, LNPEP, LSM14A, LTA4H, MALSU1, MAPK1, METTL14, MRPL10, MRPL13, MRPL14, MRPL15, MRPL16, MRPL24, MRPL3, MRPL35, MRPL39, MRPL42, MRPL46, MRPL47, MRPL49, MRPS10, MRPS16, MRPS18C, MRPS22, MRPS23, MRPS27, MRPS30, MRPS35, MRPS7, MTPN, MTRF1, NARS, NARS2, NCK1, POLDIP3, POLR2D, PPP1CA, PTK2B, PUM3, PYM1, QKI, RGS2, RNF139, RQCD1, SLC25A20, SLC25A32, SLC25A40, SLC25A44, SMAD1, SMAD2, SORL1, SPCS2, SPCS3, SRP54, SRP68, SRP72, SRP9, SRPRA, SRPRB, SSR1, SSR3, TAPBP, TCEA1, THBS1, TIA1, TMED10, TPP1, TRAM1, UHMK1, UQCC1, YRDC, YTHDF2, ZFP36, ZNF706]
GO:0070124	mitochondrial translational initiation	4.53145e-06	6.12227e-05	[4, 5, 6, 7, 8, 9]	23	27.0588	[ICT1, MRPL10, MRPL13, MRPL14, MRPL15, MRPL16, MRPL24, MRPL3, MRPL35, MRPL39, MRPL42, MRPL46, MRPL47, MRPL49, MRPS10, MRPS16, MRPS18C, MRPS22, MRPS23, MRPS27, MRPS30, MRPS35, MRPS7]
GO:0002696	positive regulation of leukocyte activation	4.52215e-06	6.15336e-05	[3, 4, 5, 6]	60	17.6471	[ADK, ATP11C, BTK, BTLA, CCR2, CCR7, CD2, CD28, CD38, CD40, CD47, CD59, CDC42, CDKN1A, CSK, CTLA4, DEAF1, EPX, EXOSC3, FADD, FCER1A, GAB2, GPR183, GRB2, ICOS, ICOSLG, IGLL5, IKZF1, IL15, IL2RA, IL7, IL7R, LGALS8, LYN, MEF2C, MSH6, MYD88, NCK1, NCKAP1L, NFATC2, NKAP, NLRP3, PAK1, PAK2, PDCD1LG2, PDPK1, PIK3R1, PPP2R3C, PTPN11, SASH3, SPN, STAP1, TANK, TGFBR2, THBS1, TIRAP, TLR4, TNFSF13B, TRAF6, ZBTB1]
GO:0032270	positive regulation of cellular protein metabolic process	5.80081e-06	7.78207e-05	[4, 5, 6, 7]	204	13.0769	[ABI1, ADAM9, ADCY7, AIFM1, AKTIP, ALOX15, ANAPC10, ANG, APP, ARL6IP5, ARRB1, ARRDC3, ASXL2, ATG7, BAK1, BANK1, BCDIN3D, BIRC2, BIRC3, BMPR2, BRD7, C5AR1, C5AR2, CAB39, CALM1, CASP1, CASP3, CASP7, CASP8, CBFA2T3, CCM2, CCNY, CCR7, CD28, CD40, CDC23, CDC42, CDKN1A, CDKN1B, CENPE, COPS8, CRADD, CSF1R, CSF2RB, CSK, CTNNB1, CTSC, CTSH, CXCR4, DAPK1, DEAF1, DIABLO, DNAJC3, DUSP6, DYRK1A, EGLN3, EIF4A3, ELAVL1, EPRS, EPX, EREG, FADD, FAS, FBXL5, FCER1A, FNIP1, GBA, GPR183, GRB2, HACD3, HERPUD1, HIP1, HMGCR, IFI16, IFNAR1, IFT57, IL15, IL24, IL2RA, IL6R, IMP3, ITGB1, JAK1, JAK2, KAT5, KDM1A, KLF4, KRAS, LAMTOR3, LYN, MAP2K4, MAP3K3, MAPK1, MAPK14, MAPKAPK2, MDFIC, MEF2C, MSN, MTF2, MYD88, NCK1, NCKAP1L, NF1, NLRP3, NMI, NOD1, NRDC, NUB1, OMA1, OSBPL8, OSM, P2RX7, PAK1, PAK2, PARK7, PDCD6, PDPK1, PIAS1, PIGU, PIK3CB, PIK3CG, PLEK, POLDIP3, POLR2D, PPP1R7, PPP2R3C, PPP2R5A, PPP5C, PRKAR1A, PSMA1, PSMA4, PSMB2, PSMC6, PSMD1, PSMD12, PSMD3, PSMD5, PSMD6, PSME3, PTEN, PTGER4, PTK2B, PTPN11, PTTG1IP, PYM1, RAP2B, RAP2C, RAPGEF1, RASGRP3, RASSF2, RASSF3, RASSF5, RB1, RCHY1, RFWD2, RNF114, RNF139, RNF144B, RNF19A, RNF20, SDCBP, SEMA4D, SLK, SPN, SPPL3, SQSTM1, STAP1, STK24, STK26, STK4, TADA2B, TANK, TAOK3, TBK1, TEC, TERF2IP, TGFA, TGFBR1, TGFBR2, THBS1, TIAM1, TIRAP, TLR4, TLR6, TNFAIP3, TOLLIP, TP53, TRAF6, TRIM32, TRIM5, UBE2D1, UBE2K, UBE2L3, UBE2N, UBQLN1, UBQLN2, UHMK1, UQCC1, YTHDF2, YWHAB, ZAK, ZEB2, ZFP91, ZNF622]
GO:0010605	negative regulation of macromolecule metabolic process	6.62823e-06	8.82991e-05	[3, 4, 5]	308	12.2465	[ACOT8, ADAR, ADGRG3, AEBP2, AIDA, ANAPC10, ANG, ANXA4, APLP2, APP, ARRB1, ASF1A, ASXL2, ATG7, ATXN3, BACH1, BAK1, BANK1, BANP, BAZ2A, BCDIN3D, BHLHE41, BIRC2, BIRC3, BMPR2, BRD7, BTG2, BUB3, C14orf169, CALM1, CAPRIN1, CASP3, CASP8, CAT, CBFA2T3, CBX5, CBX6, CD28, CD38, CD59, CDC23, CDC42, CDC73, CDKN1A, CDKN1B, CIITA, CIPC, CNOT11, CNOT2, CNOT7, CNOT8, CORO1C, CREB1, CSK, CSNK2A1, CTBP2, CTDSP2, CTNNB1, CXXC5, DAPK1, DDX20, DEAF1, DFFA, DNAJC10, DNAJC3, DR1, DUSP16, DUSP6, DYRK1A, EAPP, EGLN1, EID1, EID2, EIF2S1, EIF4A3, EIF4E, EIF4E2, EIF4EBP2, ELF2, ELK3, EOMES, EPRS, EPX, ERBB2IP, EREG, ERLEC1, FADD, FAS, FKBP15, FNIP1, FOXN3, GABPA, GARS, GATAD2B, GBA, GLG1, GMFB, GNPDA1, GTF2H2, GTF2H3, GZMA, HAT1, HDGF, HERPUD1, HHEX, HIC1, HIF1A, HIF1AN, HIPK3, HMG20A, HMGCR, HNRNPC, HNRNPK, HNRNPR, HNRNPU, IFI16, IFNAR1, IKZF1, IL6R, IPO8, IRAK3, IREB2, IRF2, ITCH, ITM2B, JUNB, KAT5, KAT8, KDM1A, KDM2B, KLF4, LIMS1, LYN, MALSU1, MDFIC, MED1, MEF2C, METTL14, MIER1, MKL1, MORF4L1, MSH2, MSH6, MTF2, N4BP2L2, NACC2, NCK1, NCKAP1L, NF1, NFATC2, NFX1, NFXL1, NIFK, NKAP, NLRP3, NMI, NOCT, NPAT, NR4A2, NUP107, NUP35, NUP50, NUP88, NUPL2, OLIG2, P2RX7, PAK2, PARK7, PARP1, PAX5, PDCD4, PDCL, PDPK1, PGGT1B, PIAS1, POLK, POLR2B, POLR2D, POT1, PPARD, PPP1R9B, PPP2R1A, PPP5C, PRKAR1A, PRMT6, PSMA1, PSMA4, PSMB2, PSMC6, PSMD1, PSMD12, PSMD3, PSMD5, PSMD6, PSME3, PTBP3, PTEN, PTGER4, QKI, RAPGEF1, RASSF2, RB1, RBBP4, RBM15B, RBPJ, RELA, RGS2, RIC1, RNASEH2B, RNF139, RNF169, RNF20, RQCD1, RUNX1, RUNX2, SAP30L, SDCBP, SEMA4D, SETDB2, SH3BP5, SIK1, SMAD1, SMAD2, SMARCA2, SMARCA5, SMARCC1, SMARCE1, SMC1A, SMC3, SND1, SNX12, SORL1, SPINT1, SPOPL, SRP9, STAG2, STAT3, SUFU, SUPT4H1, SUZ12, SWAP70, SYNJ2BP, TAF9, TANK, TAOK3, TBK1, TBL1X, TCF4, TCF7, TDG, TDP2, TERF1, TERF2, TERF2IP, TFEC, THBS1, TIA1, TLR4, TMEM59, TMF1, TNFAIP3, TP53, TRAF3, TRAF6, TRAT1, TRIM32, TSG101, TSN, TXNIP, UBA3, UBASH3B, UBE2D1, UBE2D3, UBE2G2, UBE2J1, UBQLN2, UCHL5, UFL1, UHRF2, USP14, VIMP, WWP1, XPO1, XRCC5, XRCC6, YWHAB, YWHAQ, ZBED6, ZBTB1, ZBTB33, ZBTB4, ZC3H14, ZEB2, ZFP36, ZNF12, ZNF148, ZNF189, ZNF207, ZNF217, ZNF234, ZNF253, ZNF256, ZNF282, ZNF350, ZNF613, ZNF639, ZNF703, ZNF706]
GO:0002573	myeloid leukocyte differentiation	6.87621e-06	9.09665e-05	[6, 7, 8, 9]	41	20	[ACP5, ASXL2, CASP8, CBFA2T3, CCR7, CD101, CDC42, CREB1, CSF1R, CTNNB1, FADD, FOS, GAB2, GLO1, HHEX, IFI16, IKZF1, IREB2, JAGN1, JUNB, KDM1A, L3MBTL3, LYN, MAFB, MAPK14, MED1, MEF2C, NF1, NKAP, OSTM1, PARP1, PIK3R1, RASSF2, RB1, RBPJ, RUNX1, SNX10, TGFBR2, TLR4, TRAF6, UBASH3B]
GO:0007264	small GTPase mediated signal transduction	6.97127e-06	9.15881e-05	[5, 6]	135	14.0919	[ABI1, ABR, ACTR2, ACTR3, ARF1, ARF6, ARFIP2, ARHGAP10, ARHGAP11A, ARHGAP24, ARHGAP25, ARHGDIB, ARHGEF10L, ARHGEF11, ARHGEF6, ARL1, ARL11, ARL15, ARL5A, ARL8A, ARL8B, ARPC2, ARPC5, ARRB1, BUB3, CALM1, CDC42, CDKN1A, CDKN1B, CELSR1, CENPE, CHN2, CSF2RB, CTNNB1, CYBB, CYTH1, DUSP6, EPS8, EPX, EREG, FAM13B, FBXO8, FGD4, G3BP1, G3BP2, GNA12, GNA13, GRAP, GRB2, HACD3, ICMT, IL2RA, INCENP, INPP5B, ITGB1, JAK1, JAK2, KDM1A, KLC1, KRAS, LAMTOR3, MAPK1, MAPK14, MAPKAPK2, MAPRE1, MFHAS1, MIS12, MKL1, NCK1, NCKAP1L, NF1, NSL1, NUP107, OMA1, PAK1, PAK2, PARK7, PDPK1, PIK3C3, PIK3R4, PPP1CB, PPP1CC, PPP5C, PSD4, PSMA1, PSMA4, PSMB2, PSMC6, PSMD1, PSMD12, PSMD3, PSMD5, PSMD6, PSME3, RAB11A, RAB14, RAB18, RAB1A, RAB20, RAB21, RAB27A, RAB2A, RAB30, RAB35, RAB5B, RAB6A, RAB8A, RAB8B, RAB9A, RABL3, RALGPS2, RAP1B, RAP2B, RAP2C, RAPGEF1, RASGEF1B, RASGRP3, RB1, RHOQ, SDCBP, SHOC2, SQSTM1, SRPRB, STK24, STK26, SYNJ2BP, TIAM1, TP53, USP48, WASF2, WIPF1, XPO1, YWHAB, YWHAQ, YWHAZ]
GO:0051246	regulation of protein metabolic process	7.16005e-06	9.34239e-05	[4, 5]	333	12.1047	[AARS, ABI1, ACOT8, ADAM9, ADAR, ADCY7, AIDA, AIFM1, AKTIP, ALOX15, ANAPC10, ANG, APLP2, APP, ARL6IP5, ARRB1, ARRDC3, ASXL2, ATG7, ATP6AP2, ATXN3, BAK1, BANK1, BANP, BCDIN3D, BIRC2, BIRC3, BMPR2, BRD7, BTG2, BUB3, C5AR1, C5AR2, CAB39, CALM1, CAMKK2, CAPRIN1, CASP1, CASP2, CASP3, CASP7, CASP8, CBFA2T3, CCM2, CCNY, CCR2, CCR7, CD28, CD40, CD59, CDC123, CDC23, CDC42, CDK12, CDKN1A, CDKN1B, CENPE, CNOT11, CNOT2, CNOT7, CNOT8, COPS8, CORO1C, CRADD, CSF1R, CSF2RB, CSK, CSNK2A1, CTDSP2, CTIF, CTNNB1, CTSC, CTSH, CUL4B, CXCL10, CXCR4, DAPK1, DDX1, DDX6, DEAF1, DIABLO, DNAJC10, DNAJC3, DTD2, DUSP16, DUSP6, DYRK1A, EGLN3, EID1, EIF2S1, EIF4A3, EIF4E, EIF4E2, EIF4EBP2, EIF4G3, EIF4H, ELAVL1, ELP3, EPRS, EPX, EREG, ERLEC1, FADD, FAS, FBXL5, FCER1A, FEM1A, FEM1C, FKBP15, FNIP1, GARS, GBA, GLG1, GMFB, GNA12, GNPDA1, GPR183, GRB2, HACD3, HERPUD1, HHEX, HIP1, HIPK3, HMGCR, HNRNPC, HNRNPK, HNRNPR, ICT1, IFI16, IFNAR1, IFT57, IL15, IL24, IL2RA, IL6R, IMP3, INPP5B, IRAK3, IREB2, ITCH, ITGB1, ITM2B, IWS1, JAK1, JAK2, KAT5, KDM1A, KLF4, KRAS, LAMTOR3, LSM14A, LYN, MALSU1, MAP2K4, MAP3K3, MAPK1, MAPK14, MAPKAPK2, MDFIC, MEF2C, METTL14, MKL1, MSN, MTF2, MTHFR, MTPN, MTRF1, MYD88, NBR1, NCK1, NCKAP1L, NF1, NIFK, NLRP3, NMI, NOD1, NRDC, NUB1, ODC1, OMA1, OSBPL8, OSM, P2RX7, PAK1, PAK2, PARK7, PAX5, PDCD4, PDCD6, PDCL, PDPK1, PIAS1, PIGU, PIK3CB, PIK3CG, PLEK, POLDIP3, POLR2D, PPP1CA, PPP1R7, PPP1R9B, PPP2R1A, PPP2R1B, PPP2R3C, PPP2R5A, PPP2R5E, PPP5C, PRKAR1A, PSMA1, PSMA4, PSMB2, PSMC6, PSMD1, PSMD12, PSMD3, PSMD5, PSMD6, PSME3, PTEN, PTGER4, PTK2B, PTPN11, PTTG1IP, PUM3, PYM1, QKI, RAB1A, RAD23B, RAP2B, RAP2C, RAPGEF1, RASGRP3, RASSF2, RASSF3, RASSF5, RB1, RCHY1, RELA, RFWD2, RGS2, RIC1, RNF114, RNF139, RNF144B, RNF19A, RNF20, RNF41, RQCD1, SAMD9L, SDCBP, SEC22B, SEMA4D, SH3BP5, SLK, SMAD1, SMAD2, SMARCC1, SNX1, SNX12, SORL1, SPINT1, SPN, SPOPL, SPPL3, SQSTM1, SRP9, STAP1, STK24, STK26, STK4, SUFU, SWAP70, SYNJ2BP, TADA2B, TAF9, TANK, TAOK3, TBK1, TEC, TERF1, TERF2IP, TGFA, TGFBR1, TGFBR2, THBS1, TIA1, TIAM1, TIRAP, TLR1, TLR2, TLR4, TLR6, TLR8, TMED10, TMEM102, TMEM59, TMF1, TNFAIP3, TOLLIP, TP53, TRAF3, TRAF6, TRIM32, TRIM5, TSG101, TWF1, UBASH3B, UBE2D1, UBE2G2, UBE2J1, UBE2K, UBE2L3, UBE2N, UBQLN1, UBQLN2, UBXN2A, UCHL5, UFL1, UHMK1, UQCC1, USP14, WDR48, XPO1, YRDC, YTHDF2, YWHAB, ZAK, ZEB2, ZFP36, ZFP91, ZNF207, ZNF622, ZNF706]
GO:0034134	toll-like receptor 2 signaling pathway	8.53514e-06	0.000110608	[7, 9, 10, 11, 12]	23	26.1364	[ATF1, BTK, CREB1, DUSP6, FOS, LYN, MAP2K4, MAPK1, MAPK14, MAPKAPK2, MEF2C, MYD88, NOD1, PIK3AP1, RELA, TIRAP, TLR1, TLR2, TLR4, TLR6, TNFAIP3, TRAF6, UBE2N]
GO:0016192	vesicle-mediated transport	8.70339e-06	0.000112027	[4]	195	13.096	[ABI1, ABR, ACTR2, ACTR3, ADORA2A, AKTIP, ALOX15, ANO6, AP3M1, AP3M2, AP4E1, APP, ARF1, ARF6, ARL1, ARPC2, ARPC5, ARRB1, ATAD1, B4GALT1, BET1L, BLK, BLOC1S4, BLOC1S5, BLZF1, C2CD5, C9orf72, CALM1, CALU, CANX, CAP1, CBL, CBLL1, CCR2, CD2AP, CD47, CD59, CD93, CDC42, CDC42SE1, CDC42SE2, CHIC2, CHMP2B, CLCN5, CLINT1, CLN5, COG2, COG5, COG7, COG8, COPB1, COPB2, CORO1C, CPNE3, CSK, CTAGE5, CTNNB1, CTSC, CX3CR1, CYTH1, DCTN4, DCTN5, DNM1L, DPYSL2, DYNC1I2, DYNC1LI2, EPS15L1, ERGIC1, ERGIC2, EXOC4, EXOC5, FCER1A, FKBP15, GAB2, GGA2, GNAI3, GOLGA7, GOLPH3, GOSR1, GOSR2, GPR107, GRB2, GTF2H2, HIP1, HNRNPC, HNRNPK, IGLL5, INSIG1, ITGB1, JAGN1, LAMP2, LAT2, LIN7C, LMAN1, LMAN2L, LMBRD1, LRP10, LYN, LYPLA1, LYPLAL1, MAPK1, MAPKAPK2, MILR1, MON1A, MSN, NCK1, NCKAP1L, OLR1, P2RX7, PAK1, PDPK1, PIK3C3, PIK3CB, PIK3CG, PIK3R1, PIP5K1C, PLEK, PPT1, PRF1, PTEN, RAB11A, RAB14, RAB1A, RAB20, RAB21, RAB27A, RAB2A, RAB35, RAB5B, RAB6A, RAB8A, RAB8B, RAB9A, RIC1, RNF139, SAMD9L, SAR1A, SCAMP1, SCAMP2, SCFD1, SDCBP, SEC22B, SEC23B, SEC23IP, SEC24C, SEC24D, SEPT9, SFT2D2, SH3GL1, SMPD3, SNAP29, SNAP47, SNX1, SNX10, SNX12, SNX17, SNX2, SNX30, SNX5, SORL1, STAP1, STX6, STX7, STXBP3, SYNJ2BP, TAPBP, TBC1D14, TGFA, TGFBR2, THBS1, TMED10, TMED2, TMED7, TMED9, TMEM115, TOR1A, TRAF3, TSG101, TXNDC5, UBQLN2, VAMP4, VMP1, VPS18, VPS29, VPS33A, VPS35, VPS41, VPS50, VTA1, WASF2, WDR1, WIPF1, XKR8, YIPF5, ZFYVE16]
GO:0048519	negative regulation of biological process	9.42083e-06	0.000119645	[1, 2, 3]	545	11.366	[AARS, ABCE1, ABI1, ABR, ACAA2, ACOT8, ACP5, ACSL4, ADAM10, ADAR, ADD1, ADGRG3, ADNP2, ADRB1, AEBP2, AIDA, AIMP1, ALOX15, ANAPC10, ANG, ANP32E, ANXA4, API5, APLP2, APOBEC3C, APP, AREL1, ARF1, ARF6, ARHGAP10, ARHGAP24, ARHGDIB, ARRB1, ARRDC3, ASF1A, ASXL2, ATAD1, ATG7, ATXN3, AVEN, B4GALT1, BACH1, BAK1, BANK1, BANP, BAZ2A, BBS12, BCDIN3D, BFAR, BHLHE41, BIRC2, BIRC3, BLK, BMF, BMPR2, BRD7, BTBD10, BTG1, BTG2, BTK, BTLA, BUB3, C14orf169, C5AR1, C5AR2, CAB39, CALM1, CALU, CAND1, CAPRIN1, CAPZA1, CAPZA2, CASP2, CASP3, CASP8, CAT, CBFA2T3, CBL, CBLL1, CBX5, CBX6, CCM2, CCR2, CCR5, CCR7, CD164, CD28, CD2AP, CD38, CD59, CDC123, CDC23, CDC42, CDC42SE1, CDC5L, CDC73, CDKN1A, CDKN1B, CGA, CHST11, CIITA, CIPC, CLIC4, CLN5, CNOT11, CNOT2, CNOT7, CNOT8, COPS8, CORO1C, COX11, CRADD, CREB1, CRLF3, CSF1R, CSK, CSNK2A1, CTBP2, CTDP1, CTDSP2, CTLA4, CTNNB1, CTSH, CUL2, CX3CR1, CXCL10, CXXC5, DAPK1, DDX20, DDX6, DEAF1, DFFA, DHRS3, DNAJC10, DNAJC3, DR1, DTX1, DUSP16, DUSP6, DYNLT1, DYRK1A, E2F3, EAF2, EAPP, EGLN1, EI24, EID1, EID2, EIF2S1, EIF4A3, EIF4E, EIF4E2, EIF4EBP2, ELF1, ELF2, ELK3, EOMES, EPRS, EPS15L1, EPS8, EPX, ERBB2IP, EREG, ERLEC1, ERLIN2, ETS1, FADD, FAF2, FAM111A, FAM134B, FAM60A, FAS, FCMR, FEM1A, FEM1C, FHL1, FKBP15, FNIP1, FOXN3, G3BP1, G3BP2, GABPA, GARS, GATAD2B, GBA, GLG1, GLO1, GMFB, GNAI3, GNPDA1, GOLPH3, GPR171, GRB2, GTF2H2, GTF2H3, GZMA, HADH, HAT1, HBP1, HDGF, HERPUD1, HHEX, HIC1, HIF1A, HIF1AN, HIGD1A, HIPK3, HK2, HMG20A, HMGCR, HMGXB4, HNRNPC, HNRNPK, HNRNPR, HNRNPU, HORMAD1, IFI16, IFNAR1, IFT57, IKZF1, IL15, IL24, IL2RA, IL6R, IL7, IL7R, INSIG1, INSIG2, IPO8, IRAK3, IREB2, IRF2, ITCH, ITGB1, ITM2B, ITM2C, JAG1, JAK2, JUNB, KAT5, KAT8, KDM1A, KDM2B, KLF4, KRAS, LAMTOR3, LEO1, LGMN, LIMS1, LITAF, LMBRD1, LPXN, LSM1, LYN, LYPLA1, LYPLAL1, MAFB, MALSU1, MAP2K4, MAPK1, MAPK14, MAPRE1, MARCH7, MBP, MCC, MCPH1, MDFIC, MED1, MED28, MEF2C, METTL14, MIER1, MILR1, MKL1, MORC3, MORF4L1, MSH2, MSH6, MTF2, MTPN, MYD88, N4BP2L2, NACC2, NBR1, NCK1, NCKAP1L, NCOA5, NF1, NFATC1, NFATC2, NFX1, NFXL1, NIFK, NKAP, NLRP3, NMI, NOCT, NPAT, NR4A2, NUBP1, NUMB, NUP107, NUP35, NUP50, NUP88, NUPL2, OLIG2, OMA1, OSBPL8, OSM, OXR1, P2RX7, PAK1, PAK2, PARK7, PARP1, PAX5, PDCD1LG2, PDCD4, PDCD6, PDCL, PDE4B, PDPK1, PDS5B, PGGT1B, PHACTR1, PIAS1, PIK3AP1, PIK3CG, PIK3IP1, PIK3R1, PLEK, PLEKHA1, POLK, POLR2B, POLR2D, POT1, PPARD, PPP1CA, PPP1CB, PPP1CC, PPP1R8, PPP1R9B, PPP2R1A, PPP2R5A, PPP5C, PPT1, PRF1, PRKAR1A, PRKCB, PRMT6, PRPF19, PSMA1, PSMA4, PSMB2, PSMC6, PSMD1, PSMD12, PSMD3, PSMD5, PSMD6, PSME3, PTBP3, PTEN, PTGER4, PTK2B, PTPN11, PTTG1IP, PXK, QKI, RAI1, RAP2B, RAP2C, RAPGEF1, RASSF2, RASSF3, RASSF5, RB1, RBBP4, RBM15B, RBPJ, RELA, RFWD2, RGS1, RGS2, RHOQ, RIC1, RNASE6, RNASEH2B, RNASEL, RNF115, RNF139, RNF169, RNF20, RNF216, RNF41, RNF7, RQCD1, RRAGB, RRM2B, RTN4, RUNX1, RUNX2, S1PR1, SAP30L, SAR1A, SCFD1, SDCBP, SDHAF2, SEC14L1, SEMA4D, SESN1, SETDB2, SGK1, SH3BP5, SIK1, SLC35F6, SMAD1, SMAD2, SMARCA2, SMARCA5, SMARCC1, SMARCE1, SMC1A, SMC3, SND1, SNX1, SNX12, SNX13, SORL1, SPG20, SPINT1, SPN, SPOPL, SQSTM1, SRP9, SRPK2, ST6GAL1, STAG2, STAP1, STAT3, STK24, STK4, STXBP3, SUFU, SUPT4H1, SUZ12, SWAP70, SYNJ2BP, TAF9, TANK, TAOK3, TBC1D14, TBK1, TBL1X, TCF4, TCF7, TDG, TDP2, TERF1, TERF2, TERF2IP, TFEC, TGFA, TGFBR1, TGFBR2, THAP5, THBD, THBS1, TIA1, TIRAP, TLR2, TLR4, TMBIM4, TMED2, TMEM115, TMEM127, TMEM59, TMF1, TMLHE, TMOD3, TNFAIP3, TNFAIP6, TP53, TP53INP1, TRAF3, TRAF6, TRAT1, TRIM32, TRIM38, TRIM5, TSG101, TSN, TWF1, TXNDC5, TXNIP, UBA3, UBASH3B, UBE2D1, UBE2D3, UBE2G2, UBE2J1, UBQLN1, UBQLN2, UCHL5, UFL1, UHMK1, UHRF2, USP14, VIMP, VPS35, WASF2, WWP1, XPC, XPO1, XRCC5, XRCC6, YRDC, YWHAB, YWHAQ, YWHAZ, ZAK, ZBED6, ZBTB1, ZBTB33, ZBTB4, ZC3H14, ZEB2, ZFP36, ZFP36L2, ZNF12, ZNF148, ZNF160, ZNF189, ZNF207, ZNF217, ZNF234, ZNF253, ZNF256, ZNF282, ZNF350, ZNF613, ZNF639, ZNF703, ZNF706]
GO:0051251	positive regulation of lymphocyte activation	9.48852e-06	0.000119706	[4, 5, 6, 7]	55	17.7419	[ADK, ATP11C, BTK, BTLA, CCR2, CCR7, CD28, CD38, CD40, CD47, CD59, CDC42, CDKN1A, CSK, CTLA4, DEAF1, EPX, EXOSC3, FADD, GPR183, GRB2, ICOS, ICOSLG, IGLL5, IKZF1, IL15, IL2RA, IL7, IL7R, LGALS8, LYN, MEF2C, MSH6, MYD88, NCK1, NCKAP1L, NFATC2, NKAP, NLRP3, PAK1, PAK2, PDCD1LG2, PDPK1, PIK3R1, PPP2R3C, PTPN11, SASH3, SPN, TANK, TGFBR2, TIRAP, TLR4, TNFSF13B, TRAF6, ZBTB1]
GO:1903362	regulation of cellular protein catabolic process	9.36597e-06	0.000119746	[5, 6, 7]	51	18.2143	[ANAPC10, BUB3, CBFA2T3, CDC23, CSNK2A1, CTSC, FBXL5, GBA, GNA12, HERPUD1, MSN, NUB1, PARK7, PIAS1, PSMA1, PSMA4, PSMB2, PSMC6, PSMD1, PSMD12, PSMD3, PSMD5, PSMD6, PSME3, PTEN, PTK2B, PTTG1IP, RAD23B, RB1, RCHY1, RFWD2, RIC1, RNF114, RNF139, RNF144B, RNF19A, SDCBP, SMARCC1, SUFU, TAF9, TERF1, TMF1, TNFAIP3, UBE2D1, UBE2K, UBQLN1, UBQLN2, UCHL5, UFL1, USP14, ZNF207]
GO:0010256	endomembrane system organization	9.94998e-06	0.000124702	[3]	87	15.4804	[AKTIP, ANO6, APPL1, ARF6, ARL1, ARV1, ASUN, BLZF1, CDC42, CHMP2B, COG2, COG7, CREB1, CSK, CTDSP2, CXCR4, EFR3A, FYB, GOLGA7, GOLPH3, ITGB1, JAGN1, KIAA1033, KIF5B, LIN7C, LMAN1, LYPLA1, LYPLAL1, MAPK1, NEK6, NSFL1C, NUMB, NUP107, NUP35, NUP50, NUP88, NUPL2, OSBPL8, P2RX7, PDPK1, PIK3C3, PIK3R1, PPP1R9B, PPP2R1A, PPP2R5A, PRKCB, PTEN, RAB11A, RAB18, RAB1A, RAB27A, RAB2A, RAB30, RAB5B, RAB8A, REEP3, RHOQ, RTN4, SEC23IP, SEC61A1, SNX10, STX6, STX7, TMED10, TMED2, TMED5, TMED9, TMEM127, TMEM33, TMEM43, TMEM59, TMF1, TOR1A, TSG101, TSPAN14, TTC7A, UBXN2A, UBXN2B, VAMP4, VMP1, VPS18, VPS25, VPS36, VTA1, XKR8, YWHAZ, ZMPSTE24]
GO:0048872	homeostasis of number of cells	1.01528e-05	0.000125591	[4]	49	18.4211	[ADAR, ADD1, AMPD3, BAK1, CASP3, CCR4, CCR7, EPX, ETS1, FADD, FAS, FH, GAPT, HIF1A, IKZF1, IL2RA, IL7, IL7R, IREB2, JAK2, KDM1A, KRAS, L3MBTL3, LIPA, LYN, MAFB, MAPK14, MED1, MEF2C, NCKAP1L, NFE2L1, P2RX7, PDE4B, PPP2R3C, PTBP3, PTPN11, RASSF2, RB1, RC3H2, SASH3, SFXN1, SP1, TCEA1, TMOD3, TNFAIP3, TNFRSF17, TNFSF13B, UBAP2L, WDR48]
GO:0032543	mitochondrial translation	1.01343e-05	0.000126183	[4, 5, 6, 7, 8]	28	23.3333	[AARS2, GFM1, ICT1, MALSU1, MRPL10, MRPL13, MRPL14, MRPL15, MRPL16, MRPL24, MRPL3, MRPL35, MRPL39, MRPL42, MRPL46, MRPL47, MRPL49, MRPS10, MRPS16, MRPS18C, MRPS22, MRPS23, MRPS27, MRPS30, MRPS35, MRPS7, MTRF1, UQCC1]
GO:0000398	mRNA splicing, via spliceosome	1.09788e-05	0.000134069	[7, 8, 9, 10, 11]	52	17.9931	[AAR2, AQR, BUD13, CDC40, CDC5L, CLNS1A, CPSF2, CSTF1, DBR1, DDX1, DDX20, DYRK1A, EIF4A3, FIP1L1, HNRNPC, HNRNPF, HNRNPK, HNRNPL, HNRNPR, HNRNPU, HNRNPUL1, MBNL1, METTL14, NSRP1, NUDT21, PAPOLA, POLR2B, POLR2D, PRPF19, PRPF4, PRPF8, PTBP3, RBM15B, RBM22, RBM41, RNF219, SF3A1, SF3A3, SF3B2, SKIV2L2, SLU7, SMC1A, SNRNP27, SNRPA1, SRPK2, SRRM1, TGS1, TIA1, UHMK1, USP39, WBP11, XAB2]
GO:0016050	vesicle organization	1.09788e-05	0.000134069	[4]	52	17.9931	[ARF1, BLOC1S4, BLOC1S5, C2CD5, CD2AP, CD59, CHMP2B, COPB1, COPB2, CREB1, CTSC, GNAI3, GOLPH3, GOSR1, GOSR2, HIP1, INSIG1, LMAN1, P2RX7, RAB14, RAB1A, RAB20, RAB8A, SAMD9L, SAR1A, SCFD1, SDCBP, SEC22B, SEC23IP, SEC24C, SEC24D, SNAP29, SNAP47, SNX1, SNX10, SNX12, SNX2, SNX30, SNX5, STX6, STX7, TGFA, TMED10, TMED2, TMED9, TMF1, TSG101, VAMP4, VPS41, VTA1, ZEB2, ZFYVE16]
GO:0006952	defense response	1.09469e-05	0.000134542	[3]	249	12.5504	[ABI1, ABR, ACP5, ACTR2, ACTR3, ADAR, ADCY7, ADORA2A, AIMP1, ALOX15, ANG, ANO6, APOBEC3C, APP, ARF1, ARPC2, ARPC5, ATF1, ATG7, B4GALT1, BIRC2, BIRC3, BLK, BLNK, BTK, C3AR1, C5AR1, C5AR2, CALCOCO2, CALM1, CAPZA1, CAPZA2, CASP1, CASP8, CCM2, CCR2, CCR4, CCR5, CCR7, CCR9, CD180, CD28, CD40, CD47, CD58, CD59, CD93, CDC42, CDK19, CDKN1A, CDKN1B, CIITA, CR2, CREB1, CSF1R, CSF2RB, CSK, CTNNB1, CTSS, CX3CR1, CXCL10, CXCR4, CXCR6, CYBB, CYSLTR1, DAPK1, DEAF1, DNAJC3, DUSP6, EIF2S1, EIF4E, EPRS, EPX, ERAP1, ERBB2IP, EREG, ETS1, FADD, FAM111A, FAM13B, FAS, FCER1A, FCMR, FEM1A, FEM1C, FFAR2, FOS, GAB2, GARS, GBA, GRB2, HIF1A, HNRNPC, HNRNPK, ICOSLG, IFI16, IFNAR1, IFNAR2, IFNGR1, IFNGR2, IGLL5, IL10RB, IL15, IL24, IL2RA, IL6R, IRAK3, IRF2, ITCH, ITGB1, ITK, JAGN1, JAK1, JAK2, JCHAIN, KLF4, KRAS, LAMTOR3, LAT2, LCP1, LGALS8, LGMN, LIPA, LSM14A, LTA4H, LYN, MAP2K4, MAPK1, MAPK14, MAPKAPK2, MCPH1, MED1, MEF2C, MICU1, MRPS10, MS4A1, MYD88, NCK1, NCKAP1L, NF1, NFATC1, NFATC2, NFE2L1, NFKBIZ, NFX1, NLRP3, NMI, NOD1, NRROS, NUB1, OLR1, OSM, P2RX7, PAK1, PAK2, PARK7, PDPK1, PIAS1, PIGU, PIK3AP1, PIK3C3, PIK3CB, PIK3CG, PIK3R1, PIK3R4, PLAA, PNPO, PPARD, PPP5C, PRF1, PRKAR1A, PSMA1, PSMA4, PSMB2, PSMC6, PSMD1, PSMD12, PSMD3, PSMD5, PSMD6, PSME3, PTEN, PTGER4, PTK2B, PTPN11, PXK, RAB14, RAB1A, RAB27A, RASGRP3, RBPJ, RELA, RFTN1, RNASE6, RNASEL, RNF216, SEC14L1, SEC61A1, SERINC3, SLAMF7, SLC35B3, SMAD1, SP140, SPN, SRPK2, STAT3, TANK, TAPBP, TBK1, TEC, THBS1, THEMIS2, TIRAP, TLR1, TLR2, TLR4, TLR6, TLR8, TMEM203, TMF1, TNFAIP3, TNFAIP6, TNFSF8, TOLLIP, TRAF3, TRAF6, TRAT1, TRIM32, TRIM38, TRIM5, TRIM68, TXNIP, UBA3, UBE2D1, UBE2D3, UBE2K, UBE2N, UBQLN1, VIMP, WASF2, WIPF1, XRCC5, XRCC6, YWHAB, ZBTB1, ZCCHC17, ZFP36, ZNF148, ZNF189]
GO:0033043	regulation of organelle organization	1.12633e-05	0.000136666	[4, 5]	158	13.539	[ACAA2, ACTL6A, ACTR2, ACTR3, ADD1, ALOX15, ANAPC10, ARF1, ARF6, ARFIP2, ARHGEF10L, ARPC2, ARPC5, ARRB1, ASF1A, ASXL2, ATG3, ATG7, BAK1, BIK, BLK, BMF, BRD7, BUB3, C2CD5, CALCOCO2, CAPZA1, CAPZA2, CASP8, CCM2, CCR7, CD28, CD2AP, CDC23, CDC42, CDKN1B, CELSR1, CENPE, CHMP2B, CLIC4, CNOT2, CSF1R, CSNK2A1, CTNNB1, DNM1L, DYNLT1, EID1, EPS8, EREG, GMFB, GOLPH3, GPR65, GRB2, HIF1A, HNMT, HNRNPC, HNRNPU, HORMAD1, IFNAR1, INSIG1, IWS1, KDM1A, LCP1, LMAN1, MALSU1, MAP1LC3B, MAPK1, MAPRE1, MCPH1, MEF2C, MIER1, MOAP1, MSH2, MSN, MTF2, MTHFR, MTPN, NCK1, NCKAP1L, NEK6, NEK7, NKAP, NLRP3, NUBP1, OMA1, OSM, P2RX7, PAK1, PARK7, PARP1, PAX5, PIK3R1, PLAGL2, PLEK, POT1, PPP1R9B, PRF1, PRKAR1A, PTEN, PTGER4, PTK2B, RAB20, RB1, RGS2, RHOQ, RNASE6, RNF20, S1PR1, SAR1A, SCFD1, SDCBP, SEC22B, SEPT7, SEPT9, SGK1, SLC35F6, SPAG5, SQSTM1, STAP1, STARD7, SWAP70, TADA2B, TBC1D1, TBC1D13, TBC1D14, TBC1D2, TBC1D8, TERF1, TERF2, TERF2IP, TGFA, TMED9, TMEM102, TMOD3, TP53, TSG101, TWF1, UBE2D1, UBE2D3, UBE2L3, UBE2N, UBQLN1, UBQLN2, UHRF2, UQCC1, VPS41, WASF2, WBP11, WDR1, WDR75, WIPF1, XPO1, XRCC5, YWHAB, YWHAQ, YWHAZ, ZEB2, ZNF207]
GO:0002250	adaptive immune response	1.15468e-05	0.00013922	[3]	69	16.4286	[ALCAM, ALOX15, BTK, BTLA, C3AR1, CCR2, CD28, CD40, CD79A, CD79B, CLC, CR2, CSK, CTLA4, CTSC, CTSH, CTSS, CXCL10, DCLRE1C, DEAF1, EOMES, ERAP1, EXOSC3, FADD, FAS, FCER1A, GAPT, GPR183, HNRNPC, ICOSLG, IGLL5, IL7R, ITK, JAG1, JAK2, JCHAIN, KLHL6, LAT2, LYN, MEF2C, MSH2, MSH6, MYD88, NLRP3, P2RX7, PIK3CB, PIK3CG, POU2F2, PRKCB, PTK2B, RAB27A, RFTN1, SASH3, SLAMF7, SPN, STX7, SWAP70, TANK, TEC, TFEB, TLR4, TLR6, TLR8, TNFAIP3, TNFRSF17, TNFSF13B, TRAF6, TRAT1, ZBTB1]
GO:0009892	negative regulation of metabolic process	1.22936e-05	0.000147292	[2, 3, 4]	338	12.0071	[ABCE1, ACOT8, ACP5, ADAR, ADGRG3, AEBP2, AIDA, ANAPC10, ANG, ANP32E, ANXA4, APLP2, APP, ARRB1, ARRDC3, ASF1A, ASXL2, ATG7, ATXN3, BACH1, BAK1, BANK1, BANP, BAZ2A, BCDIN3D, BHLHE41, BIRC2, BIRC3, BMPR2, BRD7, BTG2, BUB3, C14orf169, CALM1, CALU, CAND1, CAPRIN1, CASP3, CASP8, CAT, CBFA2T3, CBX5, CBX6, CCR2, CD28, CD38, CD59, CDC23, CDC42, CDC42SE1, CDC73, CDKN1A, CDKN1B, CIITA, CIPC, CNOT11, CNOT2, CNOT7, CNOT8, CORO1C, COX11, CREB1, CSK, CSNK2A1, CTBP2, CTDSP2, CTNNB1, CXXC5, DAPK1, DDX20, DEAF1, DFFA, DNAJC10, DNAJC3, DR1, DUSP16, DUSP6, DYRK1A, EAPP, EGLN1, EID1, EID2, EIF2S1, EIF4A3, EIF4E, EIF4E2, EIF4EBP2, ELF2, ELK3, EOMES, EPRS, EPX, ERBB2IP, EREG, ERLEC1, ERLIN2, FADD, FAF2, FAS, FKBP15, FNIP1, FOXN3, GABPA, GARS, GATAD2B, GBA, GLG1, GMFB, GNAI3, GNPDA1, GTF2H2, GTF2H3, GZMA, HAT1, HDGF, HERPUD1, HHEX, HIC1, HIF1A, HIF1AN, HIPK3, HK2, HMG20A, HMGCR, HNRNPC, HNRNPK, HNRNPR, HNRNPU, IFI16, IFNAR1, IKZF1, IL6R, IL7, INSIG1, INSIG2, IPO8, IRAK3, IREB2, IRF2, ITCH, ITM2B, JUNB, KAT5, KAT8, KDM1A, KDM2B, KLF4, LIMS1, LYN, MALSU1, MDFIC, MED1, MEF2C, METTL14, MIER1, MKL1, MORF4L1, MSH2, MSH6, MTF2, N4BP2L2, NACC2, NCK1, NCKAP1L, NF1, NFATC2, NFX1, NFXL1, NIFK, NKAP, NLRP3, NMI, NOCT, NPAT, NR4A2, NUP107, NUP35, NUP50, NUP88, NUPL2, OLIG2, P2RX7, PAK2, PARK7, PARP1, PAX5, PDCD4, PDCL, PDPK1, PGGT1B, PHACTR1, PIAS1, PIK3CG, PIK3IP1, PLEK, POLK, POLR2B, POLR2D, POT1, PPARD, PPP1R8, PPP1R9B, PPP2R1A, PPP2R5A, PPP5C, PRKAR1A, PRMT6, PSMA1, PSMA4, PSMB2, PSMC6, PSMD1, PSMD12, PSMD3, PSMD5, PSMD6, PSME3, PTBP3, PTEN, PTGER4, PXK, QKI, RAPGEF1, RASSF2, RB1, RBBP4, RBM15B, RBPJ, RELA, RGS2, RIC1, RNASEH2B, RNF139, RNF169, RNF20, RNF7, RQCD1, RUNX1, RUNX2, SAP30L, SCFD1, SDCBP, SEMA4D, SETDB2, SH3BP5, SIK1, SMAD1, SMAD2, SMARCA2, SMARCA5, SMARCC1, SMARCE1, SMC1A, SMC3, SND1, SNX12, SORL1, SPINT1, SPOPL, SRP9, STAG2, STAP1, STAT3, SUFU, SUPT4H1, SUZ12, SWAP70, SYNJ2BP, TAF9, TANK, TAOK3, TBC1D14, TBK1, TBL1X, TCF4, TCF7, TDG, TDP2, TERF1, TERF2, TERF2IP, TFEC, THBS1, TIA1, TLR4, TMED2, TMEM59, TMF1, TMLHE, TNFAIP3, TP53, TRAF3, TRAF6, TRAT1, TRIM32, TSG101, TSN, TXNIP, UBA3, UBASH3B, UBE2D1, UBE2D3, UBE2G2, UBE2J1, UBQLN1, UBQLN2, UCHL5, UFL1, UHRF2, USP14, VIMP, WWP1, XPO1, XRCC5, XRCC6, YWHAB, YWHAQ, ZBED6, ZBTB1, ZBTB33, ZBTB4, ZC3H14, ZEB2, ZFP36, ZNF12, ZNF148, ZNF189, ZNF207, ZNF217, ZNF234, ZNF253, ZNF256, ZNF282, ZNF350, ZNF613, ZNF639, ZNF703, ZNF706]
GO:0048584	positive regulation of response to stimulus	1.35389e-05	0.000161198	[2, 3, 4]	273	12.3474	[ABI1, ACTR2, ACTR3, ADAM10, ADAM9, ADRB1, ALOX15, ANO6, ARL6IP5, ARPC2, ARPC5, ARRB1, ARRDC3, ASXL2, ATF1, ATG7, ATP2C1, ATP6AP2, ATXN3, BAK1, BANK1, BIK, BIRC2, BIRC3, BLK, BLNK, BMF, BMPR2, BRCC3, BTK, C18orf32, C3AR1, C5AR1, C5AR2, CALCOCO2, CALM1, CANT1, CASP1, CASP2, CASP8, CAT, CBL, CCM2, CCR2, CCR7, CD180, CD28, CD38, CD40, CD47, CD59, CD79A, CD79B, CDC42, CDC73, CDK19, CHN2, CMTM3, COPS8, CR2, CRADD, CREB1, CRLF3, CSF1R, CSF2RB, CSK, CSNK2A1, CTBP2, CTLA4, CTNNB1, CTSC, CTSH, CTSS, CXCL10, CXCR4, CXXC5, DNM1L, DUSP6, EIF2S1, ELF1, EPS8, EPX, ERBB2IP, EREG, EXOSC3, FADD, FAS, FCER1A, FFAR2, FOS, FRAT1, FYB, GAB2, GOLPH3, GPR183, GRAP, GRB2, HACD3, HERPUD1, HHEX, HIC1, HIF1A, HMGCR, HNRNPC, IFI16, IGLL5, IL15, IL16, IL24, IL2RA, IL6R, IRAK3, ITCH, ITGB1, ITK, ITM2C, JAG1, JAK1, JAK2, KLHL6, KRAS, LAMTOR3, LASP1, LAT2, LCP1, LGMN, LITAF, LPXN, LSM14A, LYN, MAP2K4, MAP3K3, MAPK1, MAPK14, MAPKAPK2, MDFIC, MED1, MEF2C, MIER1, MKL1, MOAP1, MPP7, MSH6, MYD88, NACC2, NCK1, NCKAP1L, NEK6, NF1, NFATC1, NFATC2, NLRP3, NOD1, OSBPL8, OSM, OXCT1, P2RX7, PAK1, PAK2, PARK7, PARP1, PDE4B, PDPK1, PIGU, PIK3AP1, PIK3C3, PIK3CB, PIK3CG, PIK3R1, PIK3R4, PLAGL2, PLEK, PLEKHA1, PPARD, PPP1CA, PPP2R1A, PPP2R1B, PPP5C, PRKCB, PSMA1, PSMA4, PSMB2, PSMC6, PSMD1, PSMD12, PSMD3, PSMD5, PSMD6, PSME3, PTEN, PTGER4, PTK2B, PTPN11, RAPGEF1, RASGRP3, RASSF2, RBPJ, RC3H2, RELA, RFTN1, RNASEL, RNF220, RRAGB, S1PR1, SASH3, SCOC, SDCBP, SEC14L1, SEMA4D, SERINC3, SHOC2, SKAP2, SLC38A9, SMAD2, SPPL3, SQSTM1, STAP1, STAT3, STK24, STK4, STX7, SWAP70, SYNJ2BP, TAF9, TANK, TAOK3, TBK1, TEC, TERF2IP, TGFA, TGFBR1, TGFBR2, THBD, THBS1, THEMIS2, TIAM1, TIRAP, TLR1, TLR2, TLR4, TLR6, TLR8, TMEM102, TNFAIP3, TNFSF13B, TP53, TP53INP1, TRAF3, TRAF5, TRAF6, TRAT1, TRIM32, TRIM38, TRIM5, TSPAN14, UBA3, UBE2D1, UBE2D3, UBE2K, UBE2N, UBQLN1, UBQLN2, VPS35, WASF2, WIPF1, YWHAB, YWHAQ, YWHAZ, ZAK, ZBTB1, ZEB2, ZFP91, ZNF622]
GO:0043933	macromolecular complex subunit organization	1.4143e-05	0.000167344	[3]	327	12.0398	[AAR2, AARS2, ABI1, ABT1, ACTL6A, ACTR2, ACTR3, ACTR8, ADAR, ADD1, ADSL, AEBP2, AIFM1, ALOX15, ANG, ANO6, ANP32E, ANXA6, ARF1, ARF6, ARFIP2, ARHGEF10L, ARPC2, ARPC5, ARRB1, ASF1A, ASH2L, ASUN, ASXL2, ATF1, ATG7, ATP6V0A1, BANP, BAZ2A, BBS12, BIK, BIN3, BIRC2, BIRC3, BLK, BMF, BRCC3, BRD3, BRD7, C14orf169, CAB39, CAND1, CAPZA1, CAPZA2, CASP8, CAT, CBX6, CCR7, CD2AP, CD40, CD59, CDC123, CDC40, CDC42, CDC73, CDKN1B, CENPE, CEP57, CHMP2B, CLNS1A, CNOT2, CNOT7, COA6, COX11, COX19, CREB1, CRIPT, CRYZ, CTNNB1, CTSC, CUL4B, CUTC, DDX1, DDX20, DDX6, DEK, DNM1L, DR1, EFL1, EID1, EID2, EIF2S1, EIF4E, ELP3, EPRS, EPS8, FADD, FAM103A1, FAM175B, FAS, FH, FNIP1, GARS, GATAD2B, GMFB, GOSR2, GPR65, GRB2, GTF2A2, HAT1, HAUS2, HBS1L, HIP1, HLTF, HMG20A, HMGCR, HNRNPC, ICT1, IKZF1, INSIG1, IRAK3, ITGB1, IWS1, JAK2, JCHAIN, KAT5, KAT7, KAT8, KCTD12, KCTD18, KDM1A, KDM2B, KDM7A, KIAA0196, KIF3B, KIF5B, KLC1, L3MBTL3, LCP1, LEO1, LMAN1, LPXN, LSM14A, MAPRE1, MBNL1, MCU, MED22, MED6, MICU1, MIER1, MIS12, MORF4L1, MPP7, MRPL10, MRPL13, MRPL14, MRPL15, MRPL16, MRPL24, MRPL3, MRPL35, MRPL39, MRPL42, MRPL46, MRPL47, MRPL49, MRPS10, MRPS16, MRPS18C, MRPS22, MRPS23, MRPS27, MRPS30, MRPS35, MRPS7, MSN, MTF2, MTHFR, MTPN, MTRF1, NAA50, NAA60, NACC2, NBR1, NCK1, NCKAP1L, NDUFA9, NDUFAF4, NDUFS1, NEK6, NEK7, NF1, NIFK, NLRP3, NOCT, NOD1, NUDT21, NUP107, NUP35, P2RX7, P4HA1, PAK1, PARK7, PATL1, PAX5, PDCL, PHACTR1, PIK3R1, PLAGL2, PLEK, POLK, POLR2D, PPP1CA, PPP1R9B, PPP2R1A, PPP2R1B, PPP5C, PRF1, PRKCB, PRMT6, PRPF19, PRPF8, PSMC6, PSMD5, PSMG1, PTGER4, PTK2B, PTPN11, PYM1, RAB11A, RAB1A, RB1, RBBP4, RBBP5, RBL2, RBM22, RCBTB1, RGS2, RNF20, RRM1, S1PR1, SAP30L, SAR1A, SCFD1, SCO1, SEC22B, SEC23IP, SEC24C, SEC24D, SEPT7, SEPT9, SETDB2, SF3A1, SF3A3, SGK1, SKAP2, SLU7, SMAD1, SMAD2, SMARCA2, SMARCA5, SMARCC1, SMARCE1, SMC1A, SMC2, SMC3, SMC4, SNAP29, SNAP47, SNX2, SORL1, SPAG5, SQSTM1, SRP54, SRPK2, STXBP3, SUPT16H, SUPT4H1, SUZ12, SWAP70, TADA1, TADA2B, TAF5, TAF5L, TAF9, TANK, TAPBP, TBL1X, TCF4, TDG, TERF1, TFAM, TGFA, TGFBR1, TGS1, TIMM21, TLR4, TLR6, TMED10, TMED2, TMEM33, TMEM70, TMOD3, TNFAIP3, TOR1A, TP53, TRAF6, TRIM5, TWF1, UBE2K, UBE2N, UHRF2, UQCC1, USP39, VAMP4, VBP1, VMA21, VPS41, VTA1, WASF2, WDR1, WDR75, WDR82, WIPF1, XAB2, XRCC6, YEATS4, YWHAB, ZBTB1, ZNF148, ZNF207, ZNHIT6]
GO:0035666	TRIF-dependent toll-like receptor signaling pathway	1.57463e-05	0.000185165	[8, 10, 11, 12, 13]	22	25.8824	[ATF1, BIRC2, BIRC3, CASP8, CREB1, DUSP6, FADD, FOS, MAP2K4, MAPK1, MAPK14, MAPKAPK2, MEF2C, NOD1, RELA, TANK, TBK1, TLR4, TRAF3, TRAF6, UBE2D1, UBE2D3]
GO:0032268	regulation of cellular protein metabolic process	1.62939e-05	0.000190429	[4, 5, 6]	310	12.1046	[AARS, ABI1, ADAM9, ADAR, ADCY7, AIDA, AIFM1, AKTIP, ALOX15, ANAPC10, ANG, APLP2, APP, ARL6IP5, ARRB1, ARRDC3, ASXL2, ATG7, ATP6AP2, ATXN3, BAK1, BANK1, BCDIN3D, BIRC2, BIRC3, BMPR2, BRD7, BTG2, BUB3, C5AR1, C5AR2, CAB39, CALM1, CAMKK2, CAPRIN1, CASP1, CASP3, CASP7, CASP8, CBFA2T3, CCM2, CCNY, CCR7, CD28, CD40, CD59, CDC123, CDC23, CDC42, CDK12, CDKN1A, CDKN1B, CENPE, CNOT11, CNOT2, CNOT7, CNOT8, COPS8, CORO1C, CRADD, CSF1R, CSF2RB, CSK, CSNK2A1, CTDSP2, CTIF, CTNNB1, CTSC, CTSH, CXCL10, CXCR4, DAPK1, DDX1, DDX6, DEAF1, DIABLO, DNAJC10, DNAJC3, DTD2, DUSP16, DUSP6, DYRK1A, EGLN3, EID1, EIF2S1, EIF4A3, EIF4E, EIF4E2, EIF4EBP2, EIF4G3, EIF4H, ELAVL1, ELP3, EPRS, EPX, EREG, FADD, FAS, FBXL5, FCER1A, FEM1A, FEM1C, FKBP15, FNIP1, GARS, GBA, GLG1, GMFB, GNA12, GNPDA1, GPR183, GRB2, HACD3, HERPUD1, HHEX, HIP1, HIPK3, HMGCR, HNRNPR, ICT1, IFI16, IFNAR1, IFT57, IL15, IL24, IL2RA, IL6R, IMP3, IRAK3, IREB2, ITCH, ITGB1, IWS1, JAK1, JAK2, KAT5, KDM1A, KLF4, KRAS, LAMTOR3, LSM14A, LYN, MALSU1, MAP2K4, MAP3K3, MAPK1, MAPK14, MAPKAPK2, MDFIC, MEF2C, METTL14, MKL1, MSN, MTF2, MTHFR, MTPN, MTRF1, MYD88, NBR1, NCK1, NCKAP1L, NF1, NIFK, NLRP3, NMI, NOD1, NRDC, NUB1, OMA1, OSBPL8, OSM, P2RX7, PAK1, PAK2, PARK7, PAX5, PDCD4, PDCD6, PDCL, PDPK1, PIAS1, PIGU, PIK3CB, PIK3CG, PLEK, POLDIP3, POLR2D, PPP1CA, PPP1R7, PPP1R9B, PPP2R1A, PPP2R1B, PPP2R3C, PPP2R5A, PPP2R5E, PPP5C, PRKAR1A, PSMA1, PSMA4, PSMB2, PSMC6, PSMD1, PSMD12, PSMD3, PSMD5, PSMD6, PSME3, PTEN, PTGER4, PTK2B, PTPN11, PTTG1IP, PUM3, PYM1, QKI, RAD23B, RAP2B, RAP2C, RAPGEF1, RASGRP3, RASSF2, RASSF3, RASSF5, RB1, RCHY1, RFWD2, RGS2, RIC1, RNF114, RNF139, RNF144B, RNF19A, RNF20, RNF41, RQCD1, SDCBP, SEMA4D, SH3BP5, SLK, SMAD1, SMAD2, SMARCC1, SNX12, SORL1, SPINT1, SPN, SPOPL, SPPL3, SQSTM1, SRP9, STAP1, STK24, STK26, STK4, SUFU, SWAP70, SYNJ2BP, TADA2B, TAF9, TANK, TAOK3, TBK1, TEC, TERF1, TERF2IP, TGFA, TGFBR1, TGFBR2, THBS1, TIA1, TIAM1, TIRAP, TLR4, TLR6, TLR8, TMEM102, TMEM59, TMF1, TNFAIP3, TOLLIP, TP53, TRAF6, TRIM32, TRIM5, TSG101, TWF1, UBASH3B, UBE2D1, UBE2K, UBE2L3, UBE2N, UBQLN1, UBQLN2, UBXN2A, UCHL5, UFL1, UHMK1, UQCC1, USP14, WDR48, YRDC, YTHDF2, YWHAB, ZAK, ZEB2, ZFP36, ZFP91, ZNF207, ZNF622, ZNF706]
GO:0030098	lymphocyte differentiation	1.7396e-05	0.000202069	[4, 6, 7, 8, 9]	56	17.284	[ADGRG3, ATP11C, BAK1, BLNK, BTK, CBFB, CCR7, CD2, CD28, CD79A, CR2, CTLA4, CTNNB1, DCLRE1C, DEAF1, DTX1, EOMES, FADD, FAS, FNIP1, GIMAP1, GPR183, HHEX, IKZF1, IL15, IL2RA, IL7, IL7R, ITGB1, ITK, KLF6, LGALS8, MAFB, MPZL2, MSH2, NCKAP1L, NHEJ1, NKAP, NLRP3, PIK3R1, POU2F2, PPP2R3C, PTGER4, PTK2B, RBPJ, RC3H2, RNF41, RUNX2, SASH3, SPN, TCF7, TGFBR2, TNFSF8, TP53, ZBTB1, ZFP36L2]
GO:0051338	regulation of transferase activity	1.88705e-05	0.000217868	[4, 5]	149	13.5578	[ABI1, ADAM9, ADAR, ADCY7, AIDA, ANAPC10, ANG, APLP2, APP, ARRB1, ARRDC3, BAK1, BUB3, C5AR1, CAB39, CALM1, CAMKK2, CASP3, CCNY, CCR7, CD40, CDC23, CDC42, CDK12, CDKN1A, CDKN1B, CENPE, COPS8, CORO1C, COX11, CSF1R, CSF2RB, CSK, CTNNB1, CXCL10, CXCR4, DNAJC3, DUSP16, DUSP6, ELP3, EPM2AIP1, EPX, EREG, FCER1A, FEM1A, FEM1C, GBA, GMFB, GRB2, HACD3, HHEX, HIPK3, HMGCR, IL2RA, IL6R, IRAK3, JAK1, JAK2, KLF4, KRAS, LAMTOR3, LYN, MAP2K4, MAP3K3, MAPK1, MAPK14, MAPKAPK2, MCPH1, MDFIC, NCK1, NCKAP1L, NEK7, NF1, NOD1, NRBF2, OMA1, OSBPL8, P2RX7, PAK1, PAK2, PARK7, PDCD4, PDPK1, PIGU, PIK3CB, PIK3CG, PIK3IP1, PIK3R1, PIK3R4, POT1, PPP2R1A, PPP2R3C, PPP2R5A, PPP5C, PRKAR1A, PSMA1, PSMA4, PSMB2, PSMC6, PSMD1, PSMD12, PSMD3, PSMD5, PSMD6, PSME3, PTEN, PTK2B, PTPN11, RAP2B, RAP2C, RAPGEF1, RASGRP3, RASSF2, RB1, RBL2, RGS2, SERINC1, SH3BP5, SLK, SORL1, STAP1, STK24, STK26, STK4, TANK, TAOK3, TERF1, TGFA, TGFBR1, TGFBR2, THBS1, TIAM1, TLR4, TLR6, TNFAIP3, TP53, TRAF6, TSG101, UBASH3B, UBE2D1, UBE2L3, UBE2N, VAC14, YWHAB, ZAK, ZEB2, ZFP91, ZNF207, ZNF622]
GO:2001235	positive regulation of apoptotic signaling pathway	2.10142e-05	0.000241157	[4, 5, 6, 7, 8]	39	19.5	[BAK1, BIK, BMF, CASP2, CASP8, CCM2, CRADD, CTSC, CTSH, DNM1L, FADD, FAS, ITM2C, JAK2, MKL1, MOAP1, NACC2, NCK1, NF1, OSM, PAK2, PARK7, PLAGL2, PPP1CA, PPP2R1A, PPP2R1B, PTEN, SERINC3, STK24, STK4, TANK, TGFBR1, THBS1, TLR4, TP53, TP53INP1, YWHAB, YWHAQ, YWHAZ]
GO:0010629	negative regulation of gene expression	2.3262e-05	0.000265354	[4, 5, 6]	204	12.798	[ADAR, ADGRG3, AEBP2, ANG, ANXA4, ARRB1, ASF1A, ASXL2, BACH1, BAK1, BANK1, BAZ2A, BCDIN3D, BHLHE41, BIRC2, BIRC3, BRD7, BTG2, C14orf169, CAPRIN1, CAT, CBFA2T3, CBX5, CBX6, CD28, CD38, CD59, CDC42, CDC73, CDKN1A, CDKN1B, CIITA, CIPC, CNOT11, CNOT2, CNOT7, CNOT8, CREB1, CTBP2, CTNNB1, CXXC5, DAPK1, DDX20, DEAF1, DR1, DYRK1A, EAPP, EGLN1, EID1, EID2, EIF2S1, EIF4A3, EIF4E, EIF4E2, EIF4EBP2, ELF2, ELK3, EOMES, EPRS, EPX, ERBB2IP, EREG, FNIP1, FOXN3, GABPA, GARS, GATAD2B, GLG1, GTF2H2, GTF2H3, HAT1, HDGF, HHEX, HIC1, HIF1A, HIF1AN, HMG20A, HNRNPK, HNRNPR, IFI16, IKZF1, IPO8, IRAK3, IREB2, IRF2, ITCH, JUNB, KAT5, KAT8, KDM1A, KDM2B, KLF4, LIMS1, MALSU1, MDFIC, MED1, MEF2C, METTL14, MIER1, MORF4L1, MTF2, N4BP2L2, NACC2, NCK1, NFATC2, NFX1, NFXL1, NKAP, NLRP3, NOCT, NR4A2, NUP107, NUP35, NUP50, NUP88, NUPL2, OLIG2, PARK7, PARP1, PAX5, PDCD4, PIAS1, POLR2B, POLR2D, PPARD, PRMT6, PTBP3, QKI, RB1, RBBP4, RBM15B, RBPJ, RELA, RNASEH2B, RNF139, RNF20, RQCD1, RUNX1, RUNX2, SAP30L, SEMA4D, SETDB2, SIK1, SMAD1, SMAD2, SMARCA2, SMARCA5, SMARCE1, SND1, SNX12, SRP9, STAT3, SUFU, SUPT4H1, SUZ12, TBK1, TBL1X, TCF4, TCF7, TDG, TERF2, THBS1, TIA1, TMEM59, TMF1, TNFAIP3, TP53, TRAF3, TRAF6, TRIM32, TSG101, TSN, TXNIP, UBA3, UBE2D1, UBE2D3, UFL1, UHRF2, WWP1, XPO1, XRCC5, XRCC6, YWHAB, YWHAQ, ZBED6, ZBTB1, ZBTB33, ZBTB4, ZC3H14, ZEB2, ZFP36, ZNF12, ZNF148, ZNF189, ZNF217, ZNF234, ZNF253, ZNF256, ZNF282, ZNF350, ZNF613, ZNF639, ZNF703, ZNF706]
GO:0048583	regulation of response to stimulus	2.38977e-05	0.000270983	[2, 3]	451	11.5139	[ABI1, ABR, ACAA2, ACP5, ACTL6A, ACTR2, ACTR3, ADAM10, ADAM9, ADAR, ADGRG3, ADK, ADRB1, AIDA, ALOX15, ANO6, APLP2, APP, ARF1, ARF6, ARHGAP10, ARHGAP11A, ARHGAP24, ARHGAP25, ARHGDIB, ARHGEF10L, ARHGEF11, ARHGEF6, ARL6IP5, ARMT1, ARPC2, ARPC5, ARRB1, ARRDC3, ASXL2, ATF1, ATG7, ATP2C1, ATP6AP2, ATXN3, BAK1, BANK1, BCDIN3D, BFAR, BIK, BIRC2, BIRC3, BLK, BLNK, BMF, BMPR2, BRCC3, BTK, BTLA, C18orf32, C3AR1, C5AR1, C5AR2, CALCOCO2, CALM1, CANT1, CASP1, CASP2, CASP8, CAT, CBL, CCM2, CCNY, CCR2, CCR7, CD180, CD200R1, CD28, CD38, CD40, CD47, CD59, CD79A, CD79B, CD93, CDC42, CDC42SE2, CDC73, CDK12, CDK19, CDKN1A, CDKN1B, CHN2, CHST11, CLC, CLEC2B, CMTM3, CNOT2, COPS8, CR2, CRADD, CREB1, CRLF3, CSF1R, CSF2RB, CSK, CSNK2A1, CTBP2, CTDP1, CTLA4, CTNNB1, CTSC, CTSH, CTSS, CX3CR1, CXCL10, CXCR4, CXXC5, CYTH1, DAPK1, DEAF1, DEK, DHRS3, DNAJC3, DNM1L, DTX1, DUSP16, DUSP6, DYNLT1, DYRK1A, EID2, EIF2S1, EIF4A3, ELF1, EPS15L1, EPS8, EPX, ERAP1, ERBB2IP, EREG, ERLEC1, ETS1, EXOSC3, FADD, FAM13B, FAS, FBXO8, FCER1A, FEM1A, FEM1C, FFAR2, FGD4, FNIP1, FOS, FRAT1, FUT8, FYB, G3BP1, G3BP2, GAB2, GBA, GIT2, GLG1, GLRX2, GNA12, GOLPH3, GPR183, GRAP, GRB2, GTF2H2, HACD3, HEBP2, HERPUD1, HHEX, HIC1, HIF1A, HIF1AN, HIPK3, HMGCR, HMGXB4, HNRNPC, HNRNPK, ICMT, IFI16, IFNAR1, IFNAR2, IFNGR1, IFNGR2, IGLL5, IL15, IL16, IL24, IL2RA, IL6R, IL7, IL7R, INPP5B, IRAK3, ITCH, ITGB1, ITK, ITM2C, JAG1, JAK1, JAK2, KDM1A, KLF4, KLHL6, KRAS, LAMTOR3, LASP1, LAT2, LCP1, LGMN, LITAF, LMBRD1, LPXN, LSM14A, LYN, MAP1LC3B, MAP2K4, MAP3K3, MAPK1, MAPK14, MAPKAPK2, MCC, MCPH1, MDFIC, MED1, MEF2C, MIER1, MKL1, MOAP1, MPP7, MRPS10, MS4A1, MSH6, MTPN, MYD88, NACC2, NBR1, NCK1, NCKAP1L, NCOA5, NEK6, NF1, NFATC1, NFATC2, NLRP3, NMI, NOD1, NR4A2, NUMB, NUP107, NUP35, NUP50, NUP88, NUPL2, OMA1, OSBPL8, OSM, OXCT1, P2RX7, PAK1, PAK2, PARK7, PARP1, PDCD4, PDCD6, PDCL, PDE4B, PDPK1, PIAS1, PIGU, PIK3AP1, PIK3C3, PIK3CB, PIK3CG, PIK3IP1, PIK3R1, PIK3R4, PJA2, PLAGL2, PLEK, PLEKHA1, PLXNC1, PNPO, POLK, PPARD, PPP1CA, PPP1CB, PPP1CC, PPP1R9B, PPP2R1A, PPP2R1B, PPP2R3C, PPP5C, PRKCB, PSD4, PSMA1, PSMA4, PSMB2, PSMC6, PSMD1, PSMD12, PSMD3, PSMD5, PSMD6, PSME3, PTEN, PTGER4, PTK2B, PTPN11, PTTG1IP, RAB20, RALGPS2, RAPGEF1, RASGRP3, RASSF2, RB1, RBPJ, RC3H2, RDH11, RELA, RFTN1, RGS1, RGS2, RHOQ, RNASEH2B, RNASEL, RNF115, RNF169, RNF216, RNF220, RNF41, RNF7, RQCD1, RRAGB, RRM2B, RUNX1, RUNX2, S1PR1, SASH3, SCFD1, SCOC, SDCBP, SDHAF2, SEC14L1, SEMA4D, SERINC3, SESN1, SHOC2, SKAP2, SLAMF7, SLC35B3, SLC35F6, SLC38A9, SMAD2, SNX1, SNX13, SORL1, SPG20, SPN, SPPL3, SQSTM1, ST6GAL1, STAP1, STAT3, STK24, STK26, STK4, STX7, SUFU, SWAP70, SYNJ2BP, TAF9, TANK, TAOK3, TBC1D14, TBK1, TEC, TERF2, TERF2IP, TGFA, TGFBR1, TGFBR2, THBD, THBS1, THEMIS2, TIAM1, TIRAP, TLR1, TLR2, TLR4, TLR6, TLR8, TMBIM4, TMEM102, TMEM127, TMEM203, TMEM204, TNFAIP3, TNFAIP6, TNFSF13B, TP53, TP53INP1, TRAF3, TRAF5, TRAF6, TRAT1, TRIM32, TRIM38, TRIM5, TRIM68, TSG101, TSPAN14, TTI1, UBA3, UBA5, UBASH3B, UBE2D1, UBE2D3, UBE2G2, UBE2J1, UBE2K, UBE2N, UBE2V2, UBQLN1, UBQLN2, UCHL5, UFL1, UFM1, USP1, USP14, USP48, VIMP, VPS35, WASF2, WBP11, WDR75, WIPF1, XPO1, XRCC5, YWHAB, YWHAQ, YWHAZ, ZAK, ZBTB1, ZCCHC17, ZEB2, ZFP36, ZFP91, ZNF160, ZNF189, ZNF622, ZNF703]
GO:0030433	ER-associated ubiquitin-dependent protein catabolic process	2.86244e-05	0.00032266	[4, 5, 6, 7, 8, 9, 10, 11]	19	27.1429	[DNAJC10, EDEM3, ERLEC1, ERLIN2, FAF2, HERPUD1, JKAMP, PSMC6, RNF103, SEL1L, STT3B, TOR1A, UBE2G2, UBE2J1, UBQLN1, UBQLN2, UBXN4, USP14, VIMP]
GO:0070085	glycosylation	2.96503e-05	0.000332257	[4, 5]	71	15.8482	[ALG13, B3GALNT1, B3GNT8, B4GALT1, BET1L, C1GALT1, C1GALT1C1, CANX, CD59, CGA, CLN5, COG2, COG5, COG7, COG8, COPB1, COPB2, CTAGE5, CTSC, DCTN4, DCTN5, DOLK, DYNC1I2, DYNC1LI2, EDEM3, FUCA1, FUT8, GALNT2, GALNT7, GCNT1, GNPTAB, GOSR1, GOSR2, IL15, LMAN1, MAN1A1, MAN2A1, MANEA, MGAT1, MGAT5, MLEC, MPI, NUS1, PARP1, PARP2, PDCD6, PMM2, POMK, PUM3, RAB1A, SCFD1, SEC22B, SEC23IP, SEC24C, SEC24D, SEL1L, ST3GAL6, ST6GAL1, ST8SIA4, STT3A, STT3B, TGFA, THBS1, TMED10, TMED2, TMED7, TMED9, TMEM115, TMEM59, UBE2G2, UBE2J1]
GO:0044403	symbiosis, encompassing mutualism through parasitism	3.08198e-05	0.000341348	[3]	123	13.9298	[ABCE1, ABI1, ACOT8, ADAR, APOBEC3C, ARF1, ATG7, C9orf69, CALCOCO2, CASP8, CBX5, CCR2, CCR5, CD200R1, CD28, CD93, CHMP2B, COPB1, CR2, CREB1, CTBP2, CTDP1, CUL2, CX3CR1, CXCR4, CXCR6, DDX6, DEK, DYNC1I2, DYNLT1, EIF4E, EIF4G3, EIF4H, FADD, FAM111A, GRB2, GTF2A1, GTF2A2, GTF2B, GTF2E1, GTF2H2, GTF2H3, HACD3, HNRNPK, IFI16, IL16, ITCH, ITGB1, KAT5, KLC1, KPNA6, LMBRD1, LYN, MAPK1, MDFIC, MORC3, MRPL13, MSH6, MYD88, NFX1, NUP107, NUP35, NUP50, NUP88, NUPL2, PAK2, PIK3R1, POLR2B, POLR2D, PRMT6, PSMA1, PSMA4, PSMB2, PSMC6, PSMD1, PSMD12, PSMD3, PSMD5, PSMD6, PSME3, PVRL1, RAB1A, RAB6A, RAB9A, RB1, RBM15B, RELA, RNASEL, RNF216, SCARB2, SF3B2, SND1, SP1, SQSTM1, SRPK2, STAT3, SUPT16H, SUPT4H1, TAF5, TAF9, TBK1, TCEA1, THOC3, TIRAP, TLR2, TP53, TRAM1, TRIM32, TRIM38, TRIM5, TSG101, VAC14, VPS18, VPS25, VTA1, WASF2, WDR48, WWP1, XPO1, XRCC5, XRCC6, YWHAB, ZNF639]
GO:0016032	viral process	3.07847e-05	0.000342952	[3, 4]	118	14.0476	[ABCE1, ABI1, ACOT8, ADAR, APOBEC3C, ARF1, ATG7, C9orf69, CALCOCO2, CASP8, CBX5, CCR2, CCR5, CD200R1, CD28, CD93, CHMP2B, COPB1, CR2, CREB1, CTBP2, CTDP1, CUL2, CX3CR1, CXCR4, CXCR6, DDX6, DEK, DYNC1I2, DYNLT1, EIF4E, EIF4G3, EIF4H, FADD, FAM111A, GRB2, GTF2A1, GTF2A2, GTF2B, GTF2E1, GTF2H2, GTF2H3, HACD3, HNRNPK, IFI16, IL16, ITCH, ITGB1, KAT5, KLC1, KPNA6, LMBRD1, LYN, MAPK1, MDFIC, MORC3, MRPL13, MSH6, NFX1, NUP107, NUP35, NUP50, NUP88, NUPL2, PAK2, PIK3R1, POLR2B, POLR2D, PRMT6, PSMA1, PSMA4, PSMB2, PSMC6, PSMD1, PSMD12, PSMD3, PSMD5, PSMD6, PSME3, PVRL1, RAB1A, RAB6A, RB1, RBM15B, RELA, RNASEL, RNF216, SCARB2, SF3B2, SND1, SP1, SRPK2, STAT3, SUPT16H, SUPT4H1, TAF5, TAF9, TBK1, TCEA1, THOC3, TP53, TRAM1, TRIM32, TRIM38, TRIM5, TSG101, VAC14, VPS18, VPS25, VTA1, WASF2, WDR48, WWP1, XPO1, XRCC5, XRCC6, YWHAB, ZNF639]
GO:0034249	negative regulation of cellular amide metabolic process	3.37278e-05	0.000371396	[4, 5, 6]	30	21.2766	[ADAR, ANG, BANK1, BCDIN3D, BTG2, CAPRIN1, CNOT2, CNOT7, CNOT8, DAPK1, EIF2S1, EIF4A3, EIF4E, EIF4E2, EIF4EBP2, EPRS, GARS, HNRNPR, IREB2, MALSU1, METTL14, QKI, RNF139, RQCD1, SMAD1, SMAD2, SORL1, SRP9, TIA1, ZFP36]
GO:0032680	regulation of tumor necrosis factor production	3.42578e-05	0.000372921	[5, 6]	25	23.1481	[ACP5, C5AR2, CCR2, CD2, CLN5, DEAF1, FADD, IRAK3, JAK2, MAPKAPK2, MYD88, NOD1, PIK3R1, PTGER4, SASH3, SPN, THBS1, TIRAP, TLR1, TLR2, TLR4, TNFAIP3, UBE2J1, VIMP, ZFP36]
GO:1902589	single-organism organelle organization	3.41783e-05	0.000374193	[3, 4]	332	11.8911	[AARS2, ABI1, ABR, ACAA2, ACTL6A, ACTR2, ACTR3, ACTR8, ADD1, AIFM1, ALOX15, ANAPC10, ANG, ARF1, ARF6, ARFIP2, ARHGDIB, ARHGEF10L, ARHGEF11, ARL8A, ARPC2, ARPC5, ARRB1, ASH2L, ASUN, ASXL2, ATG3, ATG7, ATP2C1, ATP6V1D, ATXN3, B3GALNT1, BAK1, BAZ2A, BBIP1, BBS12, BIN3, BIRC2, BIRC3, BMF, BRCC3, BRD7, BUB3, C14orf169, C2CD5, CALCOCO2, CAP1, CAPZA1, CAPZA2, CASP8, CCM2, CCR7, CD28, CD2AP, CD59, CD93, CDC23, CDC42, CDC73, CDKN1B, CELSR1, CENPE, CEP57, CETN3, CHMP2B, COPB1, COPB2, CORO1C, CRIPT, CSF1R, CSNK2A1, CTDP1, CTNNB1, CTSC, CUL4B, DCLRE1C, DNM1L, DR1, DYNC1LI2, DYNLT1, DYNLT3, EID1, EIF2S1, EIF4E, ELP3, EPS8, ERBB2IP, EREG, ESCO1, FAM134B, FAM13B, FAM175B, FGD4, FHL3, FUNDC2, GFM1, GMFB, GNAI3, GOLPH3, GOSR1, GOSR2, GPR65, GRB2, HAT1, HAUS2, HBS1L, HEBP2, HIF1A, HK2, HNRNPC, HNRNPU, HORMAD1, ICT1, IFT57, INCENP, INSIG1, ITGB1, IWS1, JAK2, KAT5, KAT7, KAT8, KDM1A, KDM2B, KDM7A, KIAA0196, KIF3B, KIF5B, KLC1, KLHL42, KRAS, LCP1, LEO1, LMAN1, LONP2, MALSU1, MAP1LC3B, MAPK1, MAPRE1, MAPRE2, MCPH1, MED22, MEF2C, MIS12, MKI67, MOAP1, MORF4L1, MPLKIP, MRPL10, MRPL13, MRPL14, MRPL15, MRPL16, MRPL24, MRPL3, MRPL35, MRPL39, MRPL42, MRPL46, MRPL47, MRPL49, MRPS10, MRPS16, MRPS18C, MRPS22, MRPS23, MRPS27, MRPS30, MRPS35, MRPS7, MS4A1, MSH2, MSH6, MTERF1, MTF2, MTHFR, MTPN, MTRF1, NAA50, NAA60, NACC2, NCK1, NCKAP1L, NEK6, NEK7, NF1, NSL1, NUBP1, NUP88, OMA1, OSM, PAK1, PAK2, PANK2, PARK7, PARP1, PAX5, PDPK1, PDS5B, PEX26, PHACTR1, PI4K2A, PIK3C3, PIK3R1, PIK3R4, PIP5K1C, PLEK, PNPO, POLA2, POT1, PPP1R9B, PPP2R1A, PPP2R3C, PPP5C, PRF1, PRIM1, PRKAR1A, PRKCB, PRMT6, PTEN, PTGER4, PTK2B, RAB11A, RAB1A, RAB20, RAB8A, RAB8B, RAD21, RB1, RBBP5, REEP3, RGS2, RHOQ, RNASE6, RNF19A, RNF20, S1PR1, SAMD9L, SAR1A, SCFD1, SDCBP, SEC22B, SEC23IP, SEC24C, SEC24D, SEPT7, SEPT9, SETDB2, SGK1, SLC19A1, SLC1A4, SLC35B3, SLC35F6, SMARCC1, SMARCE1, SMC1A, SMC2, SMC3, SMC4, SNAP29, SNAP47, SNX10, SNX14, SPAG5, SQSTM1, SS18, STAG2, STAP1, STAT3, STK24, STK26, STX6, STX7, SUPT16H, SUZ12, SWAP70, SYNJ2BP, TADA1, TADA2B, TAF5, TAF5L, TAF9, TBC1D1, TBC1D13, TBC1D14, TBC1D2, TBC1D8, TBL1X, TERF1, TERF2, TERF2IP, TFAM, TGFA, TIMM22, TMED10, TMED2, TMED9, TMEM102, TMEM203, TMF1, TMOD3, TOR1A, TP53, TRAF3, TRIM32, TRIT1, TSG101, TWF1, UBE2D1, UBE2N, UBQLN1, UHRF2, UQCC1, VAMP4, VPS33A, VPS41, WASF2, WBP11, WDR1, WDR75, WDR82, WIPF1, XPO1, XRCC5, XRCC6, YEATS4, YWHAB, YWHAQ, YWHAZ, ZCCHC17, ZNF189, ZNF207]
GO:0006486	protein glycosylation	3.70884e-05	0.00040144	[3, 6, 7]	70	15.8014	[ALG13, B3GALNT1, B3GNT8, B4GALT1, BET1L, C1GALT1, C1GALT1C1, CANX, CD59, CGA, COG2, COG5, COG7, COG8, COPB1, COPB2, CTAGE5, CTSC, DCTN4, DCTN5, DOLK, DYNC1I2, DYNC1LI2, EDEM3, FUCA1, FUT8, GALNT2, GALNT7, GCNT1, GNPTAB, GOSR1, GOSR2, IL15, LMAN1, MAN1A1, MAN2A1, MANEA, MGAT1, MGAT5, MLEC, MPI, NUS1, PARP1, PARP2, PDCD6, PMM2, POMK, PUM3, RAB1A, SCFD1, SEC22B, SEC23IP, SEC24C, SEC24D, SEL1L, ST3GAL6, ST6GAL1, ST8SIA4, STT3A, STT3B, TGFA, THBS1, TMED10, TMED2, TMED7, TMED9, TMEM115, TMEM59, UBE2G2, UBE2J1]
GO:0035872	nucleotide-binding domain, leucine rich repeat containing receptor signaling pathway	3.74547e-05	0.000403114	[5, 6]	16	29.6296	[APP, BIRC2, BIRC3, CASP1, CASP8, ERBB2IP, ITCH, NLRP3, NOD1, P2RX7, RELA, TLR4, TNFAIP3, TRAF6, TXNIP, UBE2N]
GO:0044802	single-organism membrane organization	3.91304e-05	0.000418783	[3, 4]	131	13.6886	[ACAA2, ANO6, APPL1, ARF1, ARF6, ARV1, ASUN, ATG3, ATG7, ATP11C, BAK1, BLZF1, BMF, C2CD5, CALCOCO2, CASP8, CD2, CD59, CHM, COPB1, COPB2, CRIPT, CSK, CTDSP2, CTSC, CXCR4, DNM1L, EFR3A, FYB, GNAI3, GOLGA7, GOLPH3, GOSR1, GOSR2, HEBP2, HK2, HPS6, ICMT, INSIG1, ITGB1, KIF5B, LIN7C, LMAN1, LYPLA1, LYPLAL1, MKL1, MOAP1, MRPL13, NEK6, NSFL1C, NUMB, NUP107, NUP35, NUP50, NUP88, NUPL2, OMA1, OSBPL8, P2RX7, PAK1, PDPK1, PEX26, PIK3R1, PPP1R9B, PPP2R1A, PPP2R5A, PPT1, PRKCB, PTEN, RAB11A, RAB1A, RAB20, RAB8A, RAB8B, REEP3, RFTN1, RHOQ, SAMD9L, SAR1A, SCFD1, SDCBP, SEC22B, SEC23IP, SEC24C, SEC24D, SEC61A1, SEC63, SLC35F6, SNAP29, SNAP47, SNX14, SPCS2, SPCS3, SRP54, SRP68, SRP72, SRP9, SRPRA, SRPRB, SSR1, SSR3, STAT3, STX6, STX7, TGFA, TIAM1, TIMM22, TMED10, TMED2, TMED9, TMEM102, TMEM30A, TMEM43, TMEM59, TOR1A, TP53, TRAM1, TSG101, TSPAN14, TTC7A, UBQLN1, UBXN2A, UBXN2B, VAMP4, VPS33A, VPS41, XKR8, YWHAB, YWHAQ, YWHAZ, ZMPSTE24]
GO:0010942	positive regulation of cell death	4.06157e-05	0.000432251	[3, 4, 5]	98	14.5185	[ABR, AIFM1, ANO6, ARHGEF11, ARHGEF6, ARL6IP5, ARRB1, ATG7, B4GALT1, BAK1, BIK, BMF, BTG1, CASP1, CASP2, CASP3, CASP7, CASP8, CCM2, CCR2, CD40, CDC42, CDK19, CDKN1A, CDKN1B, CRADD, CREB1, CTLA4, CTNNB1, CTSC, CTSH, DAPK1, DDX20, DFFA, DIABLO, DNM1L, DUSP6, EGLN3, EIF2S1, FADD, FAS, FGD4, FNIP1, GZMA, HEBP2, HIF1A, HIP1, HMGCR, IFT57, ITGB1, ITM2C, JAK2, LDHA, LYN, MEF2C, MKL1, MOAP1, NACC2, NCK1, NF1, NLRP3, NOD1, OSM, P2RX7, PAK2, PARK7, PDCD4, PDCD6, PLAGL2, PPP1CA, PPP2R1A, PPP2R1B, PTEN, RASSF2, SERINC3, SIK1, SQSTM1, SRPK2, STK17B, STK24, STK4, TANK, TERF1, TGFBR1, THBS1, TIA1, TIAM1, TLR4, TP53, TP53INP1, TRAF6, TXNIP, YWHAB, YWHAQ, YWHAZ, ZAK, ZMAT3, ZNF622]
GO:1901137	carbohydrate derivative biosynthetic process	4.40114e-05	0.000465788	[4]	129	13.6943	[ACOT8, ADCY7, ADK, ADORA2A, ADRB1, ADSL, AK2, ALG13, AMPD3, ATIC, ATP5C1, ATP6V0A1, B3GALNT1, B3GNT8, B4GALT1, BET1L, BMPR2, C1GALT1, C1GALT1C1, CALM1, CANT1, CANX, CAP1, CCR2, CCR7, CD59, CGA, CHPF2, CHST11, CHST12, CHST15, COG2, COG5, COG7, COG8, COPB1, COPB2, CSGALNACT2, CTAGE5, CTNNB1, CTSC, DCK, DCTN4, DCTN5, DOLK, DYNC1I2, DYNC1LI2, EDEM3, EXTL3, FUCA1, FUT8, GALK2, GALNT2, GALNT7, GCNT1, GMPS, GNAI3, GNPTAB, GOLPH3, GOSR1, GOSR2, GPR65, GUCY1B3, IFNAR1, IL15, ITM2B, LMAN1, MAN1A1, MAN2A1, MANEA, MAT2B, MGAT1, MGAT5, MLEC, MPI, NF1, NLRP3, NUS1, PANK2, PANK3, PAPSS1, PARP1, PARP2, PDCD6, PDCL, PIGC, PIGK, PIGU, PMM2, POMK, PPCS, PRPS1, PRPS2, PTGER4, PTK2B, PUM3, RAB1A, RFK, RRM1, RRM2B, SCFD1, SEC22B, SEC23IP, SEC24C, SEC24D, SEL1L, SLC35B3, ST3GAL6, ST6GAL1, ST8SIA4, STAT3, STT3A, STT3B, TGFA, THBS1, TMED10, TMED2, TMED7, TMED9, TMEM115, TMEM59, TRAF3, TXNDC9, UBE2G2, UBE2J1, UCK2, UGP2, UMPS, UPRT]
GO:0043549	regulation of kinase activity	4.59255e-05	0.000483359	[5, 6, 7, 8]	132	13.6223	[ABI1, ADAM9, ADAR, ADCY7, AIDA, ANG, APLP2, APP, ARRB1, BAK1, C5AR1, CAB39, CALM1, CAMKK2, CASP3, CCNY, CCR7, CD40, CDC42, CDK12, CDKN1A, CDKN1B, CENPE, COPS8, CORO1C, COX11, CSF1R, CSF2RB, CSK, CXCL10, CXCR4, DNAJC3, DUSP16, DUSP6, ELP3, EPX, EREG, FCER1A, GBA, GMFB, GRB2, HACD3, HHEX, HIPK3, HMGCR, IL2RA, IL6R, IRAK3, JAK1, JAK2, KLF4, KRAS, LAMTOR3, LYN, MAP2K4, MAP3K3, MAPK1, MAPK14, MAPKAPK2, MCPH1, MDFIC, NCK1, NCKAP1L, NF1, NOD1, NRBF2, OMA1, OSBPL8, P2RX7, PAK1, PAK2, PARK7, PDCD4, PDPK1, PIGU, PIK3CB, PIK3CG, PIK3IP1, PIK3R1, PIK3R4, PPP2R1A, PPP2R3C, PPP2R5A, PPP5C, PRKAR1A, PSMA1, PSMA4, PSMB2, PSMC6, PSMD1, PSMD12, PSMD3, PSMD5, PSMD6, PSME3, PTEN, PTK2B, PTPN11, RAP2B, RAP2C, RAPGEF1, RASGRP3, RASSF2, RB1, RBL2, RGS2, SH3BP5, SLK, SORL1, STAP1, STK24, STK26, STK4, TANK, TAOK3, TGFA, TGFBR1, TGFBR2, THBS1, TIAM1, TLR4, TLR6, TNFAIP3, TRAF6, TSG101, UBASH3B, VAC14, YWHAB, ZAK, ZEB2, ZFP91, ZNF622]
GO:0007030	Golgi organization	4.65755e-05	0.000487507	[4]	23	23.7113	[ARL1, BLZF1, CDC42, COG2, COG7, GOLPH3, LMAN1, MAPK1, NSFL1C, RAB1A, RAB2A, RAB30, SEC23IP, STX6, TMED10, TMED2, TMED5, TMED9, UBXN2A, UBXN2B, VAMP4, VMP1, YWHAZ]
GO:1903050	regulation of proteolysis involved in cellular protein catabolic process	4.81304e-05	0.00050103	[6, 7, 8]	46	17.7606	[ANAPC10, BUB3, CBFA2T3, CDC23, CSNK2A1, CTSC, GBA, GNA12, HERPUD1, NUB1, PARK7, PIAS1, PSMA1, PSMA4, PSMB2, PSMC6, PSMD1, PSMD12, PSMD3, PSMD5, PSMD6, PSME3, PTEN, PTK2B, RAD23B, RB1, RCHY1, RFWD2, RNF114, RNF139, RNF144B, RNF19A, SDCBP, SMARCC1, SUFU, TAF9, TERF1, TMF1, UBE2D1, UBE2K, UBQLN1, UBQLN2, UCHL5, UFL1, USP14, ZNF207]
GO:0002755	MyD88-dependent toll-like receptor signaling pathway	4.93194e-05	0.000510617	[7, 9, 10, 11, 12]	22	24.1758	[ATF1, BTK, CREB1, DUSP6, FOS, IRAK3, MAP2K4, MAPK1, MAPK14, MAPKAPK2, MEF2C, MYD88, NOD1, RELA, TIRAP, TLR1, TLR2, TLR4, TLR6, TLR8, TRAF6, UBE2N]
GO:0045087	innate immune response	5.49507e-05	0.000565844	[3, 4]	159	13.1296	[ABI1, ACTR2, ACTR3, ADAR, ADCY7, ANG, APOBEC3C, APP, ARPC2, ARPC5, ATF1, BIRC2, BIRC3, BLK, BTK, CALCOCO2, CALM1, CAPZA1, CAPZA2, CASP1, CASP8, CCR2, CD180, CD28, CD58, CD59, CDC42, CDKN1A, CDKN1B, CIITA, CR2, CREB1, CSF1R, CSF2RB, CSK, CTNNB1, CTSS, CXCL10, CYBB, DAPK1, DUSP6, EPRS, ERAP1, ERBB2IP, EREG, FADD, FCER1A, FFAR2, FOS, GAB2, GRB2, HNRNPC, IFI16, IFNAR1, IFNAR2, IFNGR1, IFNGR2, IGLL5, IL2RA, IRAK3, IRF2, ITCH, ITK, JAK1, JAK2, JCHAIN, KRAS, LAMTOR3, LAT2, LGMN, LSM14A, LYN, MAP2K4, MAPK1, MAPK14, MAPKAPK2, MED1, MEF2C, MS4A1, MYD88, NCK1, NCKAP1L, NF1, NFATC1, NFATC2, NLRP3, NMI, NOD1, NRROS, NUB1, P2RX7, PAK1, PAK2, PDPK1, PIAS1, PIGU, PIK3AP1, PIK3C3, PIK3CB, PIK3CG, PIK3R1, PIK3R4, PPP5C, PRKAR1A, PSMA1, PSMA4, PSMB2, PSMC6, PSMD1, PSMD12, PSMD3, PSMD5, PSMD6, PSME3, PTEN, PTK2B, PTPN11, RAB27A, RASGRP3, RELA, RFTN1, RNASEL, RNF216, SEC14L1, SEC61A1, SERINC3, SLAMF7, SRPK2, TANK, TBK1, TEC, TIRAP, TLR1, TLR2, TLR4, TLR6, TLR8, TNFAIP3, TOLLIP, TRAF3, TRAF6, TRAT1, TRIM32, TRIM38, TRIM5, TRIM68, TXNIP, UBA3, UBE2D1, UBE2D3, UBE2K, UBE2N, UBQLN1, WASF2, WIPF1, XRCC5, XRCC6, YWHAB, ZBTB1]
GO:0006954	inflammatory response	5.78111e-05	0.000592097	[4]	102	14.2657	[ABR, ACP5, ADORA2A, AIMP1, ALOX15, ANO6, B4GALT1, BIRC2, BIRC3, BLNK, C3AR1, C5AR1, C5AR2, CASP1, CCM2, CCR2, CCR4, CCR5, CCR7, CD180, CD28, CD40, CD47, CD59, CDK19, CIITA, CSF1R, CTSS, CX3CR1, CXCL10, CXCR4, CXCR6, CYBB, DEAF1, EPX, ETS1, FAS, FCER1A, FEM1A, FEM1C, FFAR2, FOS, GARS, GBA, HIF1A, HNRNPC, HNRNPK, IFI16, IL10RB, IL15, IL24, IL2RA, IL6R, ITCH, JAK2, KLF4, LCP1, LIPA, LTA4H, LYN, MAPK14, MAPKAPK2, MCPH1, MS4A1, MYD88, NFE2L1, NFKBIZ, NFX1, NLRP3, NMI, NOD1, NRROS, OLR1, OSM, P2RX7, PARK7, PIK3AP1, PIK3CB, PIK3CG, PLAA, PPARD, PTGER4, PXK, RBPJ, RELA, SMAD1, SPN, STAT3, TBK1, THBS1, THEMIS2, TIRAP, TLR1, TLR2, TLR4, TLR6, TLR8, TNFAIP3, TNFAIP6, TOLLIP, VIMP, ZFP36]
GO:0006366	transcription from RNA polymerase II promoter	6.48775e-05	0.000657403	[6, 7, 8, 9, 10]	259	12.1711	[ABT1, ACTL6A, AEBP2, ANXA4, APP, ARHGEF10L, ARRB1, ASH2L, ASXL2, ATF1, ATF6, BACH1, BHLHE41, BLZF1, BMPR2, BRD3, BRD7, BRWD1, BRWD3, BTG2, C5AR1, CAND1, CBFA2T3, CBFB, CBX6, CCM2, CD28, CD40, CDC40, CDC73, CDK12, CEBPD, CEBPZ, CGA, CIAO1, CIITA, CLN5, CNBP, CNOT2, CNOT7, CPSF2, CREB1, CRLF3, CSTF1, CTBP2, CTDP1, CTNNB1, CUL2, CXCL10, CXXC5, DDX20, DEAF1, DEK, DR1, DTX1, E2F3, EAF2, EAPP, EGLN1, EGLN3, EGR2, EID1, EIF2S1, ELF1, ELF2, ELF4, ELK3, ELP3, EOMES, EPX, ERLIN2, ETS1, FADD, FIP1L1, FLI1, FNIP1, FOS, FOSL2, FOXJ2, GABPA, GARS, GATAD2B, GLO1, GMEB1, GNPDA1, GTF2A1, GTF2A2, GTF2B, GTF2E1, GTF2H2, GTF2H3, HDGF, HHEX, HIC1, HIF1A, HIF1AN, HLTF, HMG20A, HNRNPK, IFI16, IFNAR2, IKZF1, INSIG1, INSIG2, IRF2, JAG1, JAK2, JUNB, KAT5, KDM1A, KDM2B, KLF4, KLF6, KPNA6, LAMTOR3, LEO1, LITAF, LMO2, MAFB, MAPK14, MED1, MED14, MED17, MED22, MED23, MED4, MED6, MED7, MEF2C, MKL1, MTF2, N4BP2L2, NACC2, NCK1, NFATC1, NFATC2, NFATC2IP, NFE2L1, NFKBIZ, NFX1, NFXL1, NFYA, NKAP, NLRP3, NMI, NOCT, NPAT, NR4A2, NRBF2, NUDT21, OLIG2, OSM, PAPOLA, PARK7, PARP1, PAX5, PIAS1, PIK3R1, PLAGL2, POLR2B, POLR2D, POU2AF1, POU2F2, PPARD, PRF1, PRKAR1A, PRKCB, PRMT6, PSMC6, RAD21, RAI1, RB1, RBL2, RBPJ, RELA, RHOQ, RNASEL, RPAP2, RRAGB, RRM2B, RUNX1, RUNX2, S1PR1, SEMA4D, SESN1, SMAD1, SMAD2, SMARCA2, SMARCA5, SMARCAL1, SMARCC1, SMARCE1, SP1, SPG20, SPIB, SQSTM1, SRRM1, SS18, STAG2, STAT3, SUB1, SUFU, SUPT16H, SUPT4H1, SUZ12, TADA2B, TAF5, TAF5L, TAF9, TBK1, TBL1X, TCEA1, TCEAL8, TCEANC, TCF20, TCF4, TCF7, TDG, TFAM, TFEB, TLR2, TLR4, TMF1, TNFSF8, TP53, TRAF6, TRIP4, TXNIP, TXNRD1, UBE2D1, UBE2D3, WDR75, XPO1, XRCC6, YWHAB, YWHAQ, YWHAZ, ZBTB1, ZBTB4, ZEB2, ZFP36, ZFYVE16, ZMIZ1, ZNF141, ZNF148, ZNF189, ZNF212, ZNF217, ZNF234, ZNF292, ZNF350, ZNF45, ZNF516, ZNF518A, ZNF613, ZNF639, ZNF641, ZNF710, ZNF770]
GO:0038123	toll-like receptor TLR1:TLR2 signaling pathway	6.45422e-05	0.000657502	[7, 9, 10, 11, 12]	20	25	[ATF1, BTK, CREB1, DUSP6, FOS, MAP2K4, MAPK1, MAPK14, MAPKAPK2, MEF2C, MYD88, NOD1, RELA, TIRAP, TLR1, TLR2, TLR4, TLR6, TRAF6, UBE2N]
GO:0038124	toll-like receptor TLR6:TLR2 signaling pathway	6.45422e-05	0.000657502	[7, 9, 10, 11, 12]	20	25	[ATF1, BTK, CREB1, DUSP6, FOS, MAP2K4, MAPK1, MAPK14, MAPKAPK2, MEF2C, MYD88, NOD1, RELA, TIRAP, TLR1, TLR2, TLR4, TLR6, TRAF6, UBE2N]
GO:0006886	intracellular protein transport	6.8026e-05	0.000685659	[5, 6]	143	13.3147	[ACTL6A, ADAR, AP3M1, AP3M2, AP4E1, ATG3, BBS12, BLZF1, C2CD5, CDC42, CDKN1A, CEP57, CHM, COG7, COPB1, COPB2, COX19, CSK, DUSP16, DYNLT1, EGR2, ERBB2IP, ERLEC1, FAF2, FYB, G3BP2, GGA2, GNPTAB, GOLGA7, GOLPH3, GRPEL2, HERPUD1, HNMT, ICMT, IFT57, IPO8, ITGB1, JAK2, KPNA6, LCP1, LITAF, LMAN1, LONP2, LYPLA1, LYPLAL1, MAPK1, MAPK14, MDFIC, MED1, MRPL13, NF1, NKAP, NLRP3, NUP107, NUP35, NUP88, NUPL2, PARK7, PARP1, PDCD6, PEX26, PIK3R1, PIK3R4, PLAGL2, POLA2, PTPN11, PTTG1IP, RAB18, RAB27A, RAB6A, RAB8B, RBM22, RFTN1, SAR1A, SCARB2, SDCBP, SEC23B, SEC23IP, SEC24C, SEC24D, SEC61A1, SEC63, SEL1L, SEPT9, SERAC1, SLU7, SNX1, SNX13, SNX17, SNX2, SNX5, SORL1, SPCS2, SPCS3, SPPL3, SRP54, SRP68, SRP72, SRP9, SRPRA, SRPRB, SSR1, SSR3, STARD7, STAT3, STX6, STX7, SUFU, SYNJ2BP, TGFBR1, TIMM17A, TIMM21, TIMM22, TLR2, TLR4, TMED10, TMED2, TMED9, TMEM30A, TOMM40L, TP53, TRAM1, TXNIP, UBE2D3, UBE2G2, UBE2J1, UBE2L3, UHMK1, VAMP4, VIMP, VPS18, VPS25, VPS29, VPS35, VPS36, VPS41, WBP11, WDR75, XPO1, XPOT, YWHAB, YWHAZ, ZFYVE16]
GO:0030183	B cell differentiation	6.88402e-05	0.000690213	[5, 7, 8, 9, 10]	26	21.8487	[ADGRG3, ATP11C, BAK1, BLNK, BTK, CD79A, CR2, DCLRE1C, FNIP1, GIMAP1, GPR183, HHEX, IKZF1, ITGB1, KLF6, LGALS8, MSH2, NCKAP1L, NHEJ1, PIK3R1, POU2F2, PPP2R3C, PTK2B, RBPJ, TP53, ZBTB1]
GO:0002507	tolerance induction	7.13828e-05	0.000711959	[2, 3, 5, 6]	11	36.6667	[C3AR1, CCR4, CLC, ICOS, IL2RA, IRAK3, ITCH, LYN, MARCH7, TGFBR2, TNFAIP3]
GO:0036503	ERAD pathway	7.4382e-05	0.000738009	[3, 4, 5, 6]	21	24.1379	[ATXN3, DNAJC10, EDEM3, ERLEC1, ERLIN2, FAF2, HERPUD1, JKAMP, PSMC6, RNF103, RNF139, SEL1L, STT3B, TOR1A, UBE2G2, UBE2J1, UBQLN1, UBQLN2, UBXN4, USP14, VIMP]
GO:0001816	cytokine production	7.62775e-05	0.000752895	[3]	98	14.2857	[ACP5, ANXA4, ARRB1, ATP6AP2, BANK1, BIRC2, BIRC3, BTK, C3AR1, C5AR1, C5AR2, CASP1, CCR2, CCR7, CD2, CD28, CD2AP, CD40, CD58, CLC, CLN5, CREB1, CSF1R, CSK, CTNNB1, DEAF1, ELF1, EOMES, EPX, ERBB2IP, EREG, FADD, FCER1A, FFAR2, GBA, HIF1A, IFI16, IFNAR1, IL15, IL6R, IRAK3, ITCH, ITK, JAK2, KAT5, KLF4, LCP1, LIPA, LITAF, LSM14A, LYN, MAPK14, MAPKAPK2, MYD88, NCKAP1L, NFATC2, NFATC2IP, NLRP3, NMI, NOD1, P2RX7, PARK7, PDCD1LG2, PDE4B, PIK3CG, PIK3R1, PTGER4, RAB1A, RBPJ, RELA, RFTN1, RNF216, RUNX1, SASH3, SEC14L1, SPN, TANK, TBK1, THBS1, TIA1, TIRAP, TLR1, TLR2, TLR4, TLR6, TLR8, TMF1, TNFAIP3, TRAF3, TRAF6, TRIM32, TRIM38, UBE2D3, UBE2J1, VIMP, XRCC5, XRCC6, ZFP36]
GO:0034097	response to cytokine	7.98611e-05	0.000784203	[4]	123	13.6364	[ACP5, ACSL4, ADAM10, ADAM9, ADAR, ALOX15, BIRC2, BIRC3, CALCOCO2, CASP3, CASP8, CCM2, CCR2, CCR4, CCR5, CCR7, CCR9, CD38, CD40, CD58, CDC5L, CDIP1, CIITA, CSF1R, CSF2RB, CTNNB1, CX3CR1, CXCL10, CXCR4, CXCR5, CXCR6, DAPK1, EIF4A3, EIF4E, EIF4E2, EIF4G3, EPRS, EPX, ERBB2IP, EREG, ETS1, FADD, FAS, FOS, GBA, HIF1A, HNMT, IFNAR1, IFNAR2, IFNGR1, IFNGR2, IL10RB, IL13RA1, IL24, IL2RA, IL6R, IL7R, IRAK3, IRF2, JAGN1, JAK1, JAK2, JUNB, KLF4, KPNA6, KRAS, LSM14A, MAPK1, MAPKAPK2, MBP, MED1, MTHFR, MYD88, NUB1, NUP107, NUP35, NUP50, NUP88, NUPL2, OSM, PGGT1B, PIAS1, PIGU, PRPF8, PSMA1, PSMA4, PSMB2, PSMC6, PSMD1, PSMD12, PSMD3, PSMD5, PSMD6, PSME3, PTGER4, PTK2B, PTPN11, RELA, RNASEL, RQCD1, SEC61A1, SMPD3, ST3GAL6, STAP1, STAT3, TAF9, TANK, TCF7, TMEM102, TNFAIP3, TNFRSF17, TNFSF13B, TRAF3, TRAF6, TRIM32, TRIM38, TRIM5, TRIM68, UBA3, UBE2G2, UBE2K, UBE2N, ZC3H15]
GO:0032760	positive regulation of tumor necrosis factor production	8.06615e-05	0.000788	[5, 6, 7]	17	26.9841	[CCR2, CD2, CLN5, DEAF1, FADD, JAK2, MAPKAPK2, MYD88, NOD1, PIK3R1, SASH3, SPN, THBS1, TIRAP, TLR1, TLR2, TLR4]
GO:0042108	positive regulation of cytokine biosynthetic process	8.14871e-05	0.000792005	[4, 5, 6, 7, 8]	18	26.087	[CCR2, CD28, DEAF1, EREG, FCER1A, MAPKAPK2, MYD88, RELA, SPN, TBK1, THBS1, TIRAP, TLR1, TLR2, TLR4, TLR6, TLR8, TRAF6]
GO:0070935	3'-UTR-mediated mRNA stabilization	8.53321e-05	0.000825166	[6, 9, 10]	7	53.8462	[ELAVL1, HNRNPC, MAPK14, MAPKAPK2, MYD88, TIRAP, ZFP36]
GO:0009896	positive regulation of catabolic process	9.11668e-05	0.000877135	[3, 4, 5]	63	15.7895	[ADAM9, ANAPC10, ATG7, ATXN3, BTG2, CALCOCO2, CBFA2T3, CDC23, CDKN1B, CNOT7, CNOT8, CSNK2A1, CTSC, CUL4B, FBXL5, GBA, HERPUD1, HIF1A, HNRNPR, ITCH, MSN, NRDC, NUB1, P2RX7, PARK7, PIAS1, PIK3CB, PSMA1, PSMA4, PSMB2, PSMC6, PSMD1, PSMD12, PSMD3, PSMD5, PSMD6, PSME3, PTEN, PTK2B, PTTG1IP, RB1, RCHY1, RFWD2, RNF114, RNF139, RNF144B, RNF19A, SCOC, SEC22B, SNX1, SORL1, SQSTM1, TBK1, TFEB, TMEM59, TNFAIP3, TP53INP1, TRIM32, UBE2D1, UBQLN1, UBQLN2, ZFP36, ZFP36L2]
GO:0045637	regulation of myeloid cell differentiation	9.21461e-05	0.000882103	[4, 5, 6, 7, 8, 9]	35	19.0217	[ASXL2, CASP8, CD101, CDC73, CREB1, CSF1R, CTNNB1, ETS1, FADD, FAS, FOS, GABPA, GPR171, HIF1A, IKZF1, JAG1, KDM1A, LEO1, LYN, MAFB, MAPK14, MED1, MEF2C, NCKAP1L, NF1, PIK3R1, PTK2B, RASSF2, RB1, RNF41, RUNX1, TLR4, TRAF6, UBASH3B, ZFP36]
GO:0038093	Fc receptor signaling pathway	9.73533e-05	0.000927291	[6, 7]	65	15.625	[ABI1, ACTR2, ACTR3, ARPC2, ARPC5, BTK, CALM1, CD28, CDC42, CDKN1A, CDKN1B, CREB1, CSF2RB, DUSP6, EREG, FCER1A, FOS, GAB2, GRB2, IGLL5, IL2RA, ITK, JAK1, JAK2, KRAS, LAMTOR3, LAT2, LYN, MAP2K4, MAPK1, MS4A1, NCK1, NCKAP1L, NF1, NFATC1, NFATC2, PAK1, PAK2, PDPK1, PIGU, PIK3CB, PIK3R1, PPP5C, PSMA1, PSMA4, PSMB2, PSMC6, PSMD1, PSMD12, PSMD3, PSMD5, PSMD6, PSME3, PTEN, PTPN11, RASGRP3, RELA, TEC, TRAF6, TRAT1, UBE2D1, UBE2N, WASF2, WIPF1, YWHAB]
GO:0042100	B cell proliferation	9.84485e-05	0.000928437	[5, 6, 7]	22	23.1579	[BTLA, CASP3, CD180, CD38, CD40, CD79A, CDKN1A, CR2, CTLA4, GAPT, GPR183, IL7, IL7R, LYN, MEF2C, MS4A1, NCKAP1L, NFATC2, SASH3, TIRAP, TLR4, TNFSF13B]
GO:2000113	negative regulation of cellular macromolecule biosynthetic process	9.83744e-05	0.000932355	[5, 6, 7]	179	12.7402	[ACOT8, ADAR, ADGRG3, AEBP2, ANG, ANXA4, ARRB1, ASF1A, ASXL2, BACH1, BANK1, BAZ2A, BCDIN3D, BHLHE41, BMPR2, BRD7, BTG2, C14orf169, CAPRIN1, CAT, CBFA2T3, CBX5, CBX6, CD38, CDC73, CDKN1B, CIITA, CIPC, CNOT2, CNOT7, CNOT8, CREB1, CTBP2, CTNNB1, CXXC5, DAPK1, DDX20, DEAF1, DR1, EAPP, EGLN1, EID1, EID2, EIF2S1, EIF4A3, EIF4E, EIF4E2, EIF4EBP2, ELF2, ELK3, EOMES, EPRS, EPX, ERBB2IP, EREG, FNIP1, FOXN3, GABPA, GARS, GATAD2B, HAT1, HDGF, HHEX, HIC1, HIF1A, HIF1AN, HMG20A, HNRNPC, HNRNPK, HNRNPR, HNRNPU, IFI16, IKZF1, IRAK3, IREB2, IRF2, ITCH, ITM2B, JUNB, KAT5, KAT8, KDM1A, KDM2B, KLF4, LIMS1, MALSU1, MDFIC, MED1, MEF2C, METTL14, MIER1, MORF4L1, MTF2, N4BP2L2, NACC2, NCK1, NFATC2, NFX1, NFXL1, NKAP, NLRP3, NR4A2, OLIG2, PARP1, PAX5, PDCD4, PIAS1, POT1, PPARD, PRMT6, QKI, RB1, RBM15B, RBPJ, RELA, RNF139, RQCD1, RUNX1, RUNX2, SEMA4D, SETDB2, SIK1, SMAD1, SMAD2, SMARCA2, SMARCE1, SMC1A, SMC3, SRP9, STAG2, STAT3, SUFU, SUPT4H1, SUZ12, TBL1X, TCF4, TCF7, TDG, TERF1, TERF2, TIA1, TMEM59, TNFAIP3, TP53, TRAF3, TRAF6, TSG101, TXNIP, UBA3, UBE2D1, UBE2D3, UFL1, UHRF2, VIMP, WWP1, XPO1, XRCC5, XRCC6, YWHAB, YWHAQ, ZBED6, ZBTB1, ZBTB33, ZBTB4, ZEB2, ZFP36, ZNF12, ZNF148, ZNF189, ZNF217, ZNF234, ZNF253, ZNF256, ZNF282, ZNF350, ZNF613, ZNF639, ZNF703, ZNF706]
GO:0051347	positive regulation of transferase activity	0.000103436	0.000970668	[4, 5, 6]	106	13.9474	[ABI1, ADAM9, ADCY7, ANAPC10, ANG, ARRB1, ARRDC3, BAK1, C5AR1, CAB39, CALM1, CCNY, CCR7, CD40, CDC23, CDC42, CDKN1A, CDKN1B, CENPE, COPS8, CSF1R, CSF2RB, CSK, CTNNB1, CXCR4, DUSP6, EPM2AIP1, EPX, EREG, FCER1A, GRB2, HACD3, IL2RA, IL6R, JAK1, JAK2, KLF4, KRAS, LAMTOR3, LYN, MAP2K4, MAP3K3, MAPK1, MAPK14, MAPKAPK2, MDFIC, NCKAP1L, NEK7, NF1, NOD1, OMA1, OSBPL8, P2RX7, PAK1, PAK2, PARK7, PDPK1, PIGU, PIK3CB, PIK3CG, PIK3R4, POT1, PPP2R3C, PPP5C, PRKAR1A, PSMA1, PSMA4, PSMB2, PSMC6, PSMD1, PSMD12, PSMD3, PSMD5, PSMD6, PSME3, PTEN, PTK2B, PTPN11, RAPGEF1, RASGRP3, RASSF2, SERINC1, SLK, SORL1, STAP1, STK24, STK26, STK4, TANK, TAOK3, TGFA, TGFBR1, TGFBR2, THBS1, TIAM1, TLR4, TLR6, TRAF6, UBE2D1, UBE2L3, UBE2N, YWHAB, ZAK, ZEB2, ZFP91, ZNF622]
GO:0070661	leukocyte proliferation	0.000104248	0.000973493	[3]	50	16.7785	[ADK, BTLA, CASP3, CCR2, CD180, CD28, CD38, CD40, CD59, CD79A, CDKN1A, CLC, CR2, CTLA4, CTNNB1, DEAF1, ELF4, EPX, FADD, GAPT, GPR183, ICOSLG, IL15, IL2RA, IL7, IL7R, ITCH, LYN, MARCH7, MEF2C, MS4A1, MYD88, NCK1, NCKAP1L, NFATC2, P2RX7, PDCD1LG2, PIK3CG, PRKAR1A, RC3H2, SASH3, SPN, ST6GAL1, TBK1, TIRAP, TLR4, TNFAIP3, TNFSF13B, TP53, TRAF6]
GO:0006508	proteolysis	0.000107801	0.00100176	[4, 5]	209	12.4331	[ADAM10, ADAM9, AIFM1, ALG13, ANAPC10, APLP2, APP, AREL1, ARL6IP5, ARRB1, ATP6AP2, ATXN3, BAK1, BFAR, BIRC2, BIRC3, BRCC3, BUB3, CASP1, CASP2, CASP3, CASP6, CASP7, CASP8, CBFA2T3, CBL, CD2AP, CD59, CDC23, CDKN1B, CGA, CLN5, CNDP2, COPS4, COPS8, CPOX, CRADD, CSNK2A1, CTSC, CTSH, CTSS, CUL2, CUL4B, CXCL10, CXCR4, DAPK1, DIABLO, DLD, DNAJC10, DNAJC3, DPP9, EDEM3, EGLN3, ERAP1, ERLEC1, ERLIN2, FADD, FAF2, FAM175B, FAS, FBXL3, FBXL4, FBXL5, FBXO11, FBXO8, FNIP1, GBA, GLG1, GNA12, GNPDA1, GZMA, HERC4, HERPUD1, HIP1, HNRNPC, IFI16, IFNAR1, IFT57, INPP5B, ITCH, JAK2, JKAMP, JOSD1, KAT5, KLF4, KLHL42, LGMN, LNPEP, LONP2, LONRF3, LTA4H, MKL1, NLRP3, NOD1, NRDC, NSFL1C, NUB1, OLR1, OMA1, P2RX7, PAK2, PARK7, PARP1, PCNP, PCYOX1, PCYOX1L, PDCD6, PIAS1, PIGK, PIK3C3, PIK3IP1, PRPF19, PSMA1, PSMA4, PSMB2, PSMC6, PSMD1, PSMD12, PSMD3, PSMD5, PSMD6, PSME3, PTEN, PTK2B, RAD23B, RB1, RCHY1, RELA, RFWD2, RNF103, RNF114, RNF115, RNF122, RNF139, RNF144B, RNF19A, RNF20, RNF216, RNF41, RNF7, SDCBP, SEL1L, SENP7, SMARCC1, SNX12, SORL1, SPCS2, SPCS3, SPINT1, SPOPL, SPPL3, SQSTM1, STK4, STT3B, SUFU, TAF9, TANK, TBL1X, TERF1, THBS1, TLR4, TMEM59, TMF1, TNFAIP3, TNFSF13B, TOR1A, TP53, TPP1, TRAF3, TRAF6, TRIM32, TRIM38, TRPC4AP, TSG101, UBA3, UBA6, UBE2D1, UBE2D3, UBE2G1, UBE2G2, UBE2J1, UBE2K, UBE2L3, UBE2N, UBE2W, UBQLN1, UBQLN2, UBXN2A, UBXN2B, UBXN4, UCHL5, UFL1, UHRF2, UQCRC2, USP1, USP10, USP14, USP39, USP45, USP48, VIMP, VPS25, VPS36, WDR48, WWP1, YME1L1, ZMPSTE24, ZNF160, ZNF207]
GO:0001817	regulation of cytokine production	0.000114563	0.00105943	[3, 4]	89	14.4246	[ACP5, ANXA4, ARRB1, ATP6AP2, BANK1, BIRC2, BIRC3, BTK, C3AR1, C5AR1, C5AR2, CASP1, CCR2, CCR7, CD2, CD28, CD2AP, CD40, CD58, CLC, CLN5, CREB1, CSF1R, CSK, CTNNB1, DEAF1, ELF1, EPX, ERBB2IP, EREG, FADD, FCER1A, FFAR2, GBA, HIF1A, IFI16, IFNAR1, IL15, IL6R, IRAK3, ITCH, JAK2, KAT5, KLF4, LCP1, LITAF, LSM14A, LYN, MAPK14, MAPKAPK2, MYD88, NCKAP1L, NLRP3, NMI, NOD1, P2RX7, PARK7, PDCD1LG2, PDE4B, PIK3R1, PTGER4, RELA, RNF216, RUNX1, SASH3, SEC14L1, SPN, TANK, TBK1, THBS1, TIA1, TIRAP, TLR1, TLR2, TLR4, TLR6, TLR8, TMF1, TNFAIP3, TRAF3, TRAF6, TRIM32, TRIM38, UBE2D3, UBE2J1, VIMP, XRCC5, XRCC6, ZFP36]
GO:0050794	regulation of cellular process	0.000119703	0.00110162	[2, 3]	1105	10.4314	[AARS, ABI1, ABR, ABT1, ACAA2, ACOT8, ACP5, ACSL4, ACTL6A, ACTR2, ACTR3, ACTR8, ADAM10, ADAM9, ADAR, ADCY7, ADD1, ADGRG3, ADK, ADNP2, ADORA2A, ADRB1, AEBP2, AEN, AGGF1, AGTRAP, AIDA, AIFM1, AIMP1, AKTIP, ALCAM, ALOX15, ANAPC10, ANG, ANO6, ANP32A, ANXA4, ANXA6, APBB1IP, API5, APLP2, APOBEC3C, APP, APPL1, AREL1, ARF1, ARF6, ARFIP2, ARHGAP10, ARHGAP11A, ARHGAP24, ARHGAP25, ARHGDIB, ARHGEF10L, ARHGEF11, ARHGEF6, ARL1, ARL11, ARL15, ARL5A, ARL6IP5, ARL8A, ARL8B, ARMT1, ARPC2, ARPC5, ARRB1, ARRDC3, ARSB, ASB7, ASF1A, ASH2L, ASUN, ASXL2, ATAD1, ATF1, ATF6, ATG3, ATG7, ATMIN, ATP11C, ATP2C1, ATP6AP2, ATP6V0A1, ATP6V0E1, ATP6V1B2, ATP6V1C1, ATP6V1D, ATXN3, AVEN, B4GALT1, BACH1, BAK1, BANK1, BANP, BAZ2A, BBS12, BCDIN3D, BET1L, BFAR, BHLHE41, BIK, BIN3, BIRC2, BIRC3, BLK, BLNK, BLOC1S5, BLZF1, BMF, BMPR2, BRCC3, BRD3, BRD7, BRF2, BRWD1, BRWD3, BTBD10, BTBD11, BTG1, BTG2, BTK, BTLA, BUB3, C14orf169, C18orf32, C2CD5, C3AR1, C5AR1, C5AR2, C9orf69, CAB39, CALCOCO2, CALM1, CAMKK2, CAND1, CANT1, CAP1, CAPRIN1, CAPZA1, CAPZA2, CARD6, CASP1, CASP2, CASP3, CASP7, CASP8, CAT, CBFA2T3, CBFB, CBL, CBLL1, CBX5, CBX6, CCDC59, CCM2, CCNY, CCR2, CCR4, CCR5, CCR7, CCR9, CD101, CD164, CD180, CD2, CD200R1, CD28, CD2AP, CD38, CD40, CD47, CD53, CD58, CD59, CD69, CD79A, CD79B, CDC123, CDC23, CDC42, CDC42SE1, CDC42SE2, CDC5L, CDC73, CDCA7L, CDIP1, CDK12, CDK19, CDKN1A, CDKN1B, CEBPD, CEBPZ, CELSR1, CENPB, CENPE, CEP57, CGA, CHMP2B, CHN2, CHST11, CHURC1, CIAO1, CIITA, CIPC, CLC, CLCN5, CLIC4, CLN5, CMTM3, CNBP, CNOT11, CNOT2, CNOT7, CNOT8, COMMD2, COMMD5, COMMD8, COPS8, CORO1C, COX11, CPNE3, CR2, CRADD, CREB1, CRIPT, CRLF3, CSDE1, CSF1R, CSF2RB, CSK, CSNK1G3, CSNK2A1, CTBP2, CTDP1, CTDSP2, CTIF, CTLA4, CTNNB1, CTSC, CTSH, CTSS, CUL2, CUL4B, CX3CR1, CXCL10, CXCR4, CXCR5, CXCR6, CXXC5, CYBB, CYSLTR1, CYTH1, DAPK1, DAPP1, DDX1, DDX20, DDX47, DDX6, DEAF1, DEK, DFFA, DHRS3, DIABLO, DLAT, DLD, DNAJC10, DNAJC16, DNAJC3, DNM1L, DNTTIP1, DNTTIP2, DPF2, DPYSL2, DR1, DRAM1, DRAM2, DTD2, DTX1, DUSP16, DUSP6, DYNLT1, DYNLT3, DYRK1A, E2F3, EAF2, EAPP, EDEM3, EGLN1, EGLN3, EGR2, EI24, EID1, EID2, EID2B, EIF2S1, EIF4A3, EIF4E, EIF4E2, EIF4EBP2, EIF4G3, EIF4H, ELAVL1, ELF1, ELF2, ELF4, ELK3, ELMSAN1, ELP3, EOMES, EPM2AIP1, EPRS, EPS15L1, EPS8, EPX, ERBB2IP, EREG, ERLEC1, ERLIN2, ERP44, ESCO1, ETS1, EVI2A, EXOSC3, EXOSC9, EXTL3, FADD, FAM111A, FAM134B, FAM134C, FAM13B, FAM60A, FAS, FBXL5, FBXO8, FCER1A, FCMR, FEM1A, FEM1C, FFAR2, FGD4, FHL1, FKBP15, FLI1, FNIP1, FOS, FOSL2, FOXJ2, FOXN3, FRAT1, FTO, FUT8, FYB, G3BP1, G3BP2, GAB2, GABPA, GARS, GATAD2B, GBA, GGCT, GIT2, GKAP1, GLG1, GLO1, GLRX2, GMEB1, GMFB, GNA11, GNA12, GNA13, GNAI3, GNG10, GNG2, GNPDA1, GOLPH3, GOSR1, GOSR2, GPR141, GPR146, GPR15, GPR171, GPR18, GPR183, GPR65, GRAP, GRB2, GTF2A1, GTF2A2, GTF2B, GTF2E1, GTF2H2, GTF2H3, GUCY1B3, GZMA, HACD3, HADH, HAT1, HBP1, HBS1L, HDGF, HEBP2, HERPUD1, HHEX, HIC1, HIF1A, HIF1AN, HIGD1A, HIP1, HIPK3, HK2, HLTF, HMG20A, HMGCR, HMGXB4, HNMT, HNRNPC, HNRNPF, HNRNPK, HNRNPR, HNRNPU, HNRNPUL1, HORMAD1, HTR7, HVCN1, ICMT, ICOS, ICOSLG, ICT1, IER3IP1, IFI16, IFNAR1, IFNAR2, IFNGR1, IFNGR2, IFT57, IGLL5, IKZF1, IL10RB, IL13RA1, IL15, IL16, IL24, IL2RA, IL6R, IL7, IL7R, IMP3, INCENP, INPP5B, INSIG1, INSIG2, IPO8, IRAK3, IREB2, IRF2, IRF2BP2, ITCH, ITGB1, ITK, ITM2B, ITM2C, IWS1, JAG1, JAGN1, JAK1, JAK2, JCHAIN, JUNB, KAT5, KAT7, KAT8, KCNK6, KDM1A, KDM2B, KDM7A, KIF3B, KIF5B, KLC1, KLF4, KLF6, KLHL42, KLHL6, KPNA6, KRAS, KRBOX4, L3MBTL3, LAMTOR3, LASP1, LAT2, LCP1, LDHA, LEO1, LGALS8, LGMN, LIMS1, LITAF, LMAN1, LMBRD1, LMO2, LNPEP, LONP2, LPXN, LSM1, LSM14A, LYN, LYPLA1, LYPLAL1, MAFB, MALSU1, MAN2A1, MAP1LC3B, MAP2K4, MAP3K3, MAPK1, MAPK14, MAPKAPK2, MAPRE1, MAPRE2, MARCH7, MBNL1, MBP, MCC, MCPH1, MCU, MDFIC, MED1, MED14, MED17, MED22, MED23, MED28, MED4, MED6, MED7, MEF2C, MESDC2, METTL14, MFHAS1, MIER1, MILR1, MIS12, MKL1, MLYCD, MOAP1, MOB1A, MORC3, MORF4L1, MPP7, MS4A1, MSH2, MSH6, MSN, MTERF1, MTF2, MTHFR, MTPN, MTRF1, MYCBP, MYD88, MYNN, N4BP2L2, NACC2, NBR1, NCK1, NCKAP1L, NCOA5, NEK6, NEK7, NF1, NFATC1, NFATC2, NFATC2IP, NFE2L1, NFKBIZ, NFX1, NFXL1, NFYA, NFYB, NIFK, NINJ1, NKAP, NLRP3, NMI, NNT, NOCT, NOD1, NPAT, NR4A2, NRBF2, NRDC, NSL1, NSRP1, NUB1, NUBP1, NUDT4, NUMB, NUP107, NUP35, NUP50, NUP88, NUPL2, NUS1, ODC1, OLIG2, OMA1, OSBPL8, OSM, OSTF1, OXCT1, OXR1, P2RX7, P2RY10, P2RY8, PAK1, PAK2, PANK2, PAPOLA, PARK7, PARP1, PARP2, PAX5, PDCD1LG2, PDCD4, PDCD6, PDCL, PDE4B, PDHB, PDIA4, PDPK1, PDS5B, PGGT1B, PIAS1, PIGU, PIK3AP1, PIK3C3, PIK3CB, PIK3CG, PIK3IP1, PIK3R1, PIK3R4, PJA2, PLAA, PLAGL2, PLEK, PLEKHA1, PLPP6, PLXNC1, PNOC, POGK, POLDIP3, POLK, POLR2B, POLR2D, POT1, POU2AF1, POU2F2, PPARD, PPHLN1, PPM1L, PPP1CA, PPP1CB, PPP1CC, PPP1R7, PPP1R8, PPP1R9B, PPP2R1A, PPP2R1B, PPP2R3C, PPP2R5A, PPP2R5E, PPP4R3B, PPP5C, PPT1, PRF1, PRKAR1A, PRKCB, PRKX, PRMT6, PRPF19, PSD4, PSMA1, PSMA4, PSMB2, PSMC6, PSMD1, PSMD12, PSMD3, PSMD5, PSMD6, PSME3, PTBP3, PTEN, PTGER4, PTK2B, PTP4A1, PTPN11, PTTG1IP, PUF60, PUM3, PVRL1, PXK, PYM1, QKI, QRICH1, RAB11A, RAB14, RAB18, RAB1A, RAB20, RAB21, RAB27A, RAB2A, RAB30, RAB35, RAB5B, RAB6A, RAB8A, RAB8B, RAB9A, RABL3, RAD21, RAD23B, RAI1, RALGPS2, RAP1B, RAP2B, RAP2C, RAPGEF1, RASGEF1B, RASGRP3, RASSF2, RASSF3, RASSF5, RB1, RBBP4, RBBP5, RBL2, RBM15B, RBM22, RBM39, RBPJ, RC3H2, RCBTB1, RCHY1, RDH11, RELA, RFTN1, RFWD2, RGS1, RGS2, RHNO1, RHOQ, RIC1, RNASE6, RNASEH2B, RNASEL, RNF114, RNF115, RNF139, RNF141, RNF144B, RNF169, RNF19A, RNF20, RNF219, RNF220, RNF41, RNF7, RPAP2, RQCD1, RRAGB, RRM2B, RTN4, RUNX1, RUNX2, S1PR1, SAP30L, SAR1A, SASH3, SCFD1, SCML4, SCOC, SDCBP, SDHAF2, SDHAF3, SEC14L1, SEC22B, SEC61A1, SEC63, SEL1L, SEMA4D, SEPT7, SEPT9, SERBP1, SERINC3, SESN1, SETDB2, SGK1, SH3BP5, SH3GL1, SHCBP1, SHOC2, SIK1, SKAP2, SLC19A1, SLC31A2, SLC35F6, SLC38A1, SLC38A9, SLK, SMAD1, SMAD2, SMARCA2, SMARCA5, SMARCAL1, SMARCC1, SMARCE1, SMC1A, SMC3, SMPD3, SNAP47, SND1, SNRK, SNX1, SNX12, SNX13, SNX17, SORL1, SP1, SP140, SPAG5, SPCS2, SPCS3, SPG20, SPIB, SPINT1, SPN, SPOCK2, SPOPL, SPPL3, SQSTM1, SRP9, SRPK2, SRPRA, SRPRB, SS18, SSBP2, SSR1, ST6GAL1, STAG2, STAP1, STARD7, STAT3, STK17B, STK24, STK26, STK4, STX6, STX7, STXBP3, SUB1, SUFU, SUPT16H, SUPT4H1, SUZ12, SWAP70, SYNJ2BP, TADA1, TADA2B, TAF5, TAF5L, TAF9, TANK, TAOK3, TBC1D1, TBC1D13, TBC1D14, TBC1D2, TBC1D8, TBK1, TBL1X, TCEA1, TCEAL8, TCEANC, TCF20, TCF4, TCF7, TDG, TDP2, TEC, TERF1, TERF2, TERF2IP, TFAM, TFB1M, TFEB, TFEC, TGFA, TGFBR1, TGFBR2, TGS1, THAP1, THAP5, THBD, THBS1, THEMIS2, TIA1, TIAM1, TIRAP, TLR1, TLR2, TLR4, TLR6, TLR8, TM2D1, TMBIM4, TMED10, TMED9, TMEM102, TMEM115, TMEM127, TMEM150B, TMEM204, TMEM30A, TMEM59, TMF1, TMOD3, TMPO, TMX1, TMX2, TMX3, TNFAIP3, TNFAIP6, TNFRSF17, TNFSF13B, TNFSF8, TOLLIP, TOR1A, TP53, TP53INP1, TPP1, TRAF3, TRAF5, TRAF6, TRAT1, TRIM32, TRIM38, TRIM5, TRIM68, TRIP4, TROVE2, TSG101, TSPAN14, TSPAN3, TTI1, TWF1, TXNDC5, TXNDC9, TXNIP, TXNRD1, UBA3, UBA5, UBASH3B, UBE2D1, UBE2D3, UBE2E2, UBE2G2, UBE2J1, UBE2K, UBE2L3, UBE2N, UBE2V2, UBQLN1, UBQLN2, UBXN2A, UCHL5, UFL1, UFM1, UHMK1, UHRF2, UNC50, UQCC1, USP1, USP10, USP14, USP48, VAC14, VAMP4, VGLL4, VIMP, VMP1, VOPP1, VPS25, VPS35, VPS36, VPS41, WASF2, WBP11, WDR1, WDR44, WDR48, WDR75, WIPF1, WWP1, XPC, XPO1, XRCC5, XRCC6, YEATS4, YIPF5, YRDC, YTHDF2, YWHAB, YWHAQ, YWHAZ, ZAK, ZBED6, ZBTB1, ZBTB33, ZBTB4, ZBTB45, ZC3H14, ZC3H15, ZEB2, ZFP3, ZFP36, ZFP36L2, ZFP69, ZFP91, ZFYVE16, ZKSCAN1, ZMAT3, ZMIZ1, ZNF106, ZNF12, ZNF134, ZNF140, ZNF141, ZNF146, ZNF148, ZNF160, ZNF17, ZNF181, ZNF184, ZNF189, ZNF195, ZNF207, ZNF211, ZNF212, ZNF217, ZNF22, ZNF226, ZNF227, ZNF234, ZNF253, ZNF256, ZNF266, ZNF282, ZNF292, ZNF319, ZNF350, ZNF383, ZNF408, ZNF426, ZNF430, ZNF432, ZNF445, ZNF45, ZNF48, ZNF490, ZNF516, ZNF518A, ZNF528, ZNF557, ZNF562, ZNF565, ZNF568, ZNF576, ZNF606, ZNF613, ZNF614, ZNF616, ZNF622, ZNF638, ZNF639, ZNF641, ZNF668, ZNF669, ZNF680, ZNF687, ZNF703, ZNF706, ZNF710, ZNF740, ZNF764, ZNF766, ZNF770, ZNF776, ZNF780A, ZNF792, ZNF800, ZNF841, ZNF846, ZSCAN25]
GO:0043067	regulation of programmed cell death	0.000123844	0.00111284	[4, 5]	197	12.5079	[AARS, ABR, ACAA2, ADAR, AIFM1, ANO6, ANXA4, API5, AREL1, ARHGAP10, ARHGEF11, ARHGEF6, ARL6IP5, ARRB1, ATG7, AVEN, B4GALT1, BAK1, BFAR, BIK, BIRC2, BIRC3, BLK, BMF, BTG1, BTG2, BTK, C5AR1, CARD6, CASP1, CASP2, CASP3, CASP7, CASP8, CAT, CBL, CCM2, CCR2, CCR7, CD38, CD40, CD59, CDC42, CDK19, CDKN1A, CDKN1B, CHST11, CLN5, CRADD, CREB1, CSF1R, CSNK2A1, CTLA4, CTNNB1, CTSC, CTSH, CX3CR1, CXCR4, DAPK1, DDX20, DFFA, DIABLO, DNAJC3, DNM1L, DUSP6, EGLN3, EIF2S1, EPX, ETS1, FADD, FAM134B, FAS, FCMR, FGD4, FNIP1, GLO1, GNPDA1, GOLPH3, GZMA, HERPUD1, HIF1A, HIGD1A, HIP1, HIPK3, HMGCR, HNRNPK, IER3IP1, IFNAR1, IFT57, IL7, ITCH, ITGB1, ITM2C, JAK2, KDM1A, KDM2B, KLF4, KRAS, LDHA, LGMN, LYN, MAP2K4, MAP3K3, MED1, MEF2C, MKL1, MOAP1, MSH2, MYD88, NACC2, NCK1, NCKAP1L, NF1, NLRP3, NOD1, NR4A2, OSM, OXR1, P2RX7, PAK1, PAK2, PARK7, PDCD4, PDCD6, PDPK1, PIK3CG, PIK3R1, PLAGL2, PPARD, PPP1CA, PPP2R1A, PPP2R1B, PPT1, PSMA1, PSMA4, PSMB2, PSMC6, PSMD1, PSMD12, PSMD3, PSMD5, PSMD6, PSME3, PTEN, PTK2B, PTTG1IP, QRICH1, RASSF2, RELA, RRM2B, RTN4, SEMA4D, SERBP1, SERINC3, SGK1, SIK1, SLC35F6, SLK, SQSTM1, SRPK2, ST6GAL1, STAT3, STK17B, STK24, STK26, STK4, TAF9, TANK, TAOK3, TCF7, TERF1, TGFA, TGFBR1, THBS1, TIA1, TIAM1, TLR4, TMBIM4, TMEM102, TMF1, TNFAIP3, TP53, TP53INP1, TRAF3, TRAF5, TRAF6, TRIM32, TXNDC5, TXNIP, UBQLN1, VIMP, YWHAB, YWHAQ, YWHAZ, ZAK, ZMAT3, ZNF622]
GO:0045862	positive regulation of proteolysis	0.000123178	0.0011174	[5, 6, 7, 8]	59	15.903	[ADAM9, AIFM1, ANAPC10, APP, ARL6IP5, ARRB1, BAK1, CASP1, CASP3, CASP7, CASP8, CBFA2T3, CDC23, CDKN1B, CRADD, CTSC, CTSH, DAPK1, DIABLO, EGLN3, FADD, FAS, GBA, HERPUD1, HIP1, IFI16, IFT57, JAK2, NLRP3, NOD1, NRDC, NUB1, PDCD6, PIAS1, PSMA1, PSMA4, PSMB2, PSMC6, PSMD1, PSMD12, PSMD3, PSMD5, PSMD6, PSME3, PTEN, PTK2B, RB1, RCHY1, RFWD2, RNF114, RNF139, RNF144B, RNF19A, TANK, TLR4, TRIM32, UBE2D1, UBQLN1, UBQLN2]
GO:0031324	negative regulation of cellular metabolic process	0.00012378	0.00111754	[3, 4, 5]	296	11.859	[ACOT8, ACP5, ADAR, ADGRG3, AEBP2, AIDA, ANAPC10, ANG, ANXA4, APLP2, APP, ARRB1, ASF1A, ASXL2, ATG7, ATXN3, BACH1, BAK1, BANK1, BAZ2A, BCDIN3D, BHLHE41, BIRC2, BIRC3, BMPR2, BRD7, BTG2, BUB3, C14orf169, CALM1, CAPRIN1, CASP3, CASP8, CAT, CBFA2T3, CBX5, CBX6, CCR2, CD38, CD59, CDC23, CDC73, CDKN1A, CDKN1B, CIITA, CIPC, CNOT2, CNOT7, CNOT8, CORO1C, COX11, CREB1, CSK, CSNK2A1, CTBP2, CTDSP2, CTNNB1, CXXC5, DAPK1, DDX20, DEAF1, DFFA, DNAJC10, DNAJC3, DR1, DUSP16, DUSP6, DYRK1A, EAPP, EGLN1, EID1, EID2, EIF2S1, EIF4A3, EIF4E, EIF4E2, EIF4EBP2, ELF2, ELK3, EOMES, EPRS, EPX, ERBB2IP, EREG, ERLIN2, FADD, FAS, FKBP15, FNIP1, FOXN3, GABPA, GARS, GATAD2B, GBA, GLG1, GMFB, GNAI3, GNPDA1, GZMA, HAT1, HDGF, HERPUD1, HHEX, HIC1, HIF1A, HIF1AN, HIPK3, HK2, HMG20A, HMGCR, HNRNPC, HNRNPK, HNRNPR, HNRNPU, IFI16, IFNAR1, IKZF1, INSIG1, INSIG2, IRAK3, IREB2, IRF2, ITCH, ITM2B, JUNB, KAT5, KAT8, KDM1A, KDM2B, KLF4, LIMS1, LYN, MALSU1, MDFIC, MED1, MEF2C, METTL14, MIER1, MKL1, MORF4L1, MSH2, MSH6, MTF2, N4BP2L2, NACC2, NCK1, NCKAP1L, NF1, NFATC2, NFX1, NFXL1, NIFK, NKAP, NLRP3, NMI, NPAT, NR4A2, OLIG2, P2RX7, PAK2, PARK7, PARP1, PAX5, PDCD4, PDCL, PDPK1, PIAS1, PIK3CG, PIK3IP1, PLEK, POLK, POT1, PPARD, PPP1R9B, PPP2R1A, PPP2R5A, PPP5C, PRKAR1A, PRMT6, PSMA1, PSMA4, PSMB2, PSMC6, PSMD1, PSMD12, PSMD3, PSMD5, PSMD6, PSME3, PTBP3, PTEN, PTGER4, QKI, RAPGEF1, RASSF2, RB1, RBM15B, RBPJ, RELA, RGS2, RIC1, RNF139, RNF169, RNF20, RQCD1, RUNX1, RUNX2, SCFD1, SDCBP, SEMA4D, SETDB2, SH3BP5, SIK1, SMAD1, SMAD2, SMARCA2, SMARCC1, SMARCE1, SMC1A, SMC3, SNX12, SORL1, SPINT1, SPOPL, SRP9, STAG2, STAP1, STAT3, SUFU, SUPT4H1, SUZ12, SWAP70, SYNJ2BP, TAF9, TANK, TAOK3, TBC1D14, TBL1X, TCF4, TCF7, TDG, TDP2, TERF1, TERF2, TERF2IP, TFEC, THBS1, TIA1, TLR4, TMEM59, TNFAIP3, TP53, TRAF3, TRAF6, TRAT1, TRIM32, TSG101, TXNIP, UBA3, UBASH3B, UBE2D1, UBE2D3, UBQLN1, UBQLN2, UCHL5, UFL1, UHRF2, USP14, VIMP, WWP1, XPO1, XRCC5, XRCC6, YWHAB, YWHAQ, ZBED6, ZBTB1, ZBTB33, ZBTB4, ZC3H14, ZEB2, ZFP36, ZNF12, ZNF148, ZNF189, ZNF207, ZNF217, ZNF234, ZNF253, ZNF256, ZNF282, ZNF350, ZNF613, ZNF639, ZNF703, ZNF706]
GO:0045732	positive regulation of protein catabolic process	0.000122853	0.00111978	[4, 5, 6, 7]	46	17.1004	[ADAM9, ANAPC10, ATG7, ATXN3, CBFA2T3, CDC23, CDKN1B, CSNK2A1, CTSC, CUL4B, FBXL5, GBA, HERPUD1, ITCH, MSN, NRDC, NUB1, PIAS1, PSMA1, PSMA4, PSMB2, PSMC6, PSMD1, PSMD12, PSMD3, PSMD5, PSMD6, PSME3, PTEN, PTK2B, PTTG1IP, RB1, RCHY1, RFWD2, RNF114, RNF139, RNF144B, RNF19A, SEC22B, SNX1, SORL1, TNFAIP3, TRIM32, UBE2D1, UBQLN1, UBQLN2]
GO:0042534	regulation of tumor necrosis factor biosynthetic process	0.000122312	0.00112022	[5, 6, 7, 8]	9	40.9091	[CCR2, DEAF1, MAPKAPK2, SPN, THBS1, TLR1, TLR2, TLR4, UBE2J1]
GO:0070665	positive regulation of leukocyte proliferation	0.000127639	0.00114156	[4, 5, 6]	29	20.1389	[ADK, CCR2, CD28, CD38, CD40, CD59, CDKN1A, DEAF1, EPX, FADD, GPR183, ICOSLG, IL15, IL2RA, IL7, LYN, MEF2C, MYD88, NCK1, NCKAP1L, NFATC2, PDCD1LG2, SASH3, SPN, ST6GAL1, TIRAP, TLR4, TNFSF13B, TRAF6]
GO:0016197	endosomal transport	0.000130472	0.00115604	[5, 6]	45	17.1756	[AKTIP, AP5B1, AP5M1, ARF1, ARL1, BET1L, BLOC1S5, CHMP2B, GOSR1, HMGXB4, KIAA1033, LMAN1, MAPK1, MSN, PIK3C3, PIK3R4, RAB11A, RAB14, RAB21, RAB35, RAB5B, RAB6A, RAB9A, RIC1, SNX1, SNX12, SNX17, SNX2, SNX5, SORL1, SQSTM1, STX6, TBC1D14, TMED9, TSG101, VPS18, VPS25, VPS29, VPS33A, VPS35, VPS36, VPS41, VPS50, VTA1, ZFYVE16]
GO:0031331	positive regulation of cellular catabolic process	0.000130236	0.00115934	[4, 5, 6]	54	16.2651	[ADAM9, ANAPC10, ATG7, BTG2, CALCOCO2, CBFA2T3, CDC23, CNOT7, CNOT8, CTSC, FBXL5, GBA, HERPUD1, HIF1A, HNRNPR, MSN, NRDC, NUB1, P2RX7, PARK7, PIAS1, PIK3CB, PSMA1, PSMA4, PSMB2, PSMC6, PSMD1, PSMD12, PSMD3, PSMD5, PSMD6, PSME3, PTEN, PTK2B, PTTG1IP, RB1, RCHY1, RFWD2, RNF114, RNF139, RNF144B, RNF19A, SCOC, SQSTM1, TBK1, TFEB, TMEM59, TNFAIP3, TP53INP1, UBE2D1, UBQLN1, UBQLN2, ZFP36, ZFP36L2]
GO:0072666	establishment of protein localization to vacuole	0.000138244	0.00121923	[5, 6, 7]	10	37.037	[AP3M1, GNPTAB, PIK3R4, SCARB2, SORL1, TNFAIP3, VPS25, VPS36, VPS41, ZFYVE16]
GO:0000291	nuclear-transcribed mRNA catabolic process, exonucleolytic	0.000140269	0.00123139	[8, 9, 10]	11	34.375	[CNOT7, CNOT8, DCP1B, DCP2, DDX6, DIS3, EXOSC3, EXOSC7, EXOSC9, LSM1, PATL1]
GO:1902580	single-organism cellular localization	0.000152002	0.00132828	[3]	171	12.7232	[ACTL6A, ACTR2, ACTR3, ADAR, AP3M1, AP3M2, APPL1, ARF1, ARF6, ATG3, BLOC1S4, BLOC1S5, BLZF1, BMF, C2CD5, CANX, CASP8, CD2, CD59, CDC23, CDC42, CDKN1A, CENPE, CEP57, CHM, CHMP2B, COPB1, COPB2, COX19, CRIPT, CSK, CTDSP2, CTNNB1, CTSC, DPYSL2, DYNLT1, EFR3A, FCER1A, FYB, G3BP2, GAB2, GNPTAB, GOLGA7, GOLPH3, GOSR2, GRPEL2, HIF1A, HNMT, HPS6, ICMT, INSIG1, IPO8, ITGB1, JAK2, KIF3B, KIF5B, KPNA6, LAT2, LIN7C, LITAF, LMAN1, LONP2, LYN, LYPLA1, LYPLAL1, MAPK1, MAPK14, MCPH1, MDFIC, MED1, MILR1, MKL1, MOAP1, MRPL13, NF1, NKAP, NLRP3, NUMB, NUP107, NUP35, NUP88, OSBPL8, P2RX7, PAK1, PARP1, PDPK1, PEX26, PIK3CG, PIK3R1, PIK3R4, PIP5K1C, PLAGL2, POLA2, PPP1R9B, PPP2R5A, PTEN, PTTG1IP, RAB11A, RAB1A, RAB27A, RAB6A, RAB8A, RAB8B, RB1, RBM22, RFTN1, RHOQ, SAR1A, SCARB2, SCFD1, SDCBP, SEC22B, SEC23IP, SEC24C, SEC24D, SEC61A1, SEC63, SEPT9, SNAP29, SNAP47, SORL1, SPAG5, SPCS2, SPCS3, SPPL3, SRP54, SRP68, SRP72, SRP9, SRPRA, SRPRB, SSR1, SSR3, STARD7, STAT3, STX7, SUFU, SYNJ2BP, TERF1, TGFA, TGFBR1, TIAM1, TIMM17A, TIMM21, TIMM22, TLR2, TLR4, TMED10, TMED2, TMED9, TMEM59, TOMM40L, TOR1A, TP53, TRAM1, TSPAN14, TTC7A, TXNIP, UBE2D3, UBE2L3, VAMP4, VPS25, VPS36, VPS41, WBP11, WDR75, XPO1, YWHAB, YWHAQ, YWHAZ, ZFYVE16]
GO:0036010	protein localization to endosome	0.000156243	0.00135292	[6]	7	50	[ACAP2, ARF6, MSN, RAB35, SORL1, TMEM30A, TOLLIP]
GO:0051249	regulation of lymphocyte activation	0.000155831	0.00135551	[4, 5, 6]	67	15.262	[ADK, ATP11C, BANK1, BTK, BTLA, CASP3, CCR2, CCR7, CD2, CD28, CD38, CD40, CD47, CD59, CDC42, CDKN1A, CLC, CSK, CTLA4, CTNNB1, DEAF1, DTX1, EPX, EXOSC3, FADD, FAS, GPR183, GRB2, ICOS, ICOSLG, IGLL5, IKZF1, IL15, IL2RA, IL7, IL7R, ITCH, LGALS8, LYN, MARCH7, MEF2C, MSH6, MYD88, NCK1, NCKAP1L, NFATC2, NKAP, NLRP3, PAK1, PAK2, PDCD1LG2, PDPK1, PIK3R1, PPP2R3C, PRKAR1A, PTPN11, RNF41, SASH3, SPN, TANK, TGFBR2, TIRAP, TLR4, TNFAIP3, TNFSF13B, TRAF6, ZBTB1]
GO:0048523	negative regulation of cellular process	0.000158934	0.00136999	[2, 3, 4]	494	11.1942	[AARS, ABI1, ABR, ACAA2, ACOT8, ACP5, ADAM10, ADAR, ADD1, ADGRG3, ADNP2, AEBP2, AIDA, AIMP1, ANAPC10, ANG, ANXA4, API5, APLP2, APOBEC3C, APP, AREL1, ARF1, ARF6, ARHGAP10, ARHGAP24, ARHGDIB, ARRB1, ASF1A, ASXL2, ATAD1, ATG7, ATXN3, AVEN, B4GALT1, BACH1, BAK1, BANK1, BAZ2A, BBS12, BCDIN3D, BFAR, BHLHE41, BIRC2, BIRC3, BLK, BMF, BMPR2, BRD7, BTBD10, BTG1, BTG2, BTLA, BUB3, C14orf169, C5AR1, C5AR2, CAB39, CALM1, CAPRIN1, CAPZA1, CAPZA2, CASP2, CASP3, CASP8, CAT, CBFA2T3, CBL, CBLL1, CBX5, CBX6, CCM2, CCR2, CCR5, CCR7, CD164, CD38, CD59, CDC123, CDC23, CDC42, CDC5L, CDC73, CDKN1A, CDKN1B, CHST11, CIITA, CIPC, CLIC4, CLN5, CNOT2, CNOT7, CNOT8, COPS8, CORO1C, COX11, CRADD, CREB1, CRLF3, CSF1R, CSK, CSNK2A1, CTBP2, CTDP1, CTDSP2, CTLA4, CTNNB1, CTSH, CUL2, CX3CR1, CXCL10, CXXC5, DAPK1, DDX20, DDX6, DEAF1, DFFA, DHRS3, DNAJC10, DNAJC3, DR1, DTX1, DUSP16, DUSP6, DYNLT1, DYRK1A, E2F3, EAF2, EAPP, EGLN1, EI24, EID1, EID2, EIF2S1, EIF4A3, EIF4E, EIF4E2, EIF4EBP2, ELF1, ELF2, ELK3, EOMES, EPRS, EPS15L1, EPS8, EPX, ERBB2IP, EREG, ERLEC1, ERLIN2, ETS1, FADD, FAM111A, FAM134B, FAM60A, FAS, FCMR, FHL1, FKBP15, FNIP1, FOXN3, G3BP1, G3BP2, GABPA, GARS, GATAD2B, GBA, GLG1, GLO1, GMFB, GNAI3, GNPDA1, GOLPH3, GPR171, GRB2, GTF2H2, GZMA, HADH, HAT1, HBP1, HDGF, HERPUD1, HHEX, HIC1, HIF1A, HIF1AN, HIGD1A, HIPK3, HK2, HMG20A, HMGCR, HMGXB4, HNRNPC, HNRNPK, HNRNPR, HNRNPU, HORMAD1, IFI16, IFNAR1, IFT57, IKZF1, IL15, IL24, IL2RA, IL7, INSIG1, INSIG2, IRAK3, IREB2, IRF2, ITCH, ITGB1, ITM2B, ITM2C, JAG1, JAK2, JUNB, KAT5, KAT8, KDM1A, KDM2B, KLF4, KRAS, LAMTOR3, LEO1, LGMN, LIMS1, LITAF, LMBRD1, LPXN, LSM1, LYN, LYPLA1, LYPLAL1, MAFB, MALSU1, MAP2K4, MAPK1, MAPK14, MAPRE1, MARCH7, MBP, MCC, MCPH1, MDFIC, MED1, MED28, MEF2C, METTL14, MIER1, MILR1, MKL1, MORC3, MORF4L1, MSH2, MSH6, MTF2, MTPN, MYD88, N4BP2L2, NACC2, NBR1, NCK1, NCKAP1L, NCOA5, NF1, NFATC1, NFATC2, NFX1, NFXL1, NIFK, NKAP, NLRP3, NMI, NOCT, NPAT, NR4A2, NUBP1, NUMB, OLIG2, OMA1, OSBPL8, OSM, OXR1, P2RX7, PAK1, PAK2, PARK7, PARP1, PAX5, PDCD1LG2, PDCD4, PDCD6, PDCL, PDPK1, PDS5B, PIAS1, PIK3AP1, PIK3CG, PIK3IP1, PIK3R1, PLEK, PLEKHA1, POLK, POLR2D, POT1, PPARD, PPP1CA, PPP1CB, PPP1CC, PPP1R9B, PPP2R1A, PPP2R5A, PPP5C, PPT1, PRF1, PRKAR1A, PRKCB, PRMT6, PRPF19, PSMA1, PSMA4, PSMB2, PSMC6, PSMD1, PSMD12, PSMD3, PSMD5, PSMD6, PSME3, PTBP3, PTEN, PTGER4, PTK2B, PTPN11, PTTG1IP, QKI, RAP2B, RAP2C, RAPGEF1, RASSF2, RASSF3, RASSF5, RB1, RBBP4, RBM15B, RBPJ, RELA, RFWD2, RGS1, RGS2, RHOQ, RIC1, RNASE6, RNASEL, RNF115, RNF139, RNF169, RNF20, RNF41, RQCD1, RRAGB, RRM2B, RTN4, RUNX1, RUNX2, S1PR1, SAR1A, SCFD1, SDCBP, SDHAF2, SEC14L1, SEMA4D, SESN1, SETDB2, SGK1, SH3BP5, SIK1, SLC35F6, SMAD1, SMAD2, SMARCA2, SMARCC1, SMARCE1, SMC1A, SMC3, SNX1, SNX12, SNX13, SORL1, SPG20, SPINT1, SPN, SPOPL, SQSTM1, SRP9, SRPK2, ST6GAL1, STAG2, STAP1, STAT3, STK24, STK4, STXBP3, SUFU, SUPT4H1, SUZ12, SWAP70, SYNJ2BP, TAF9, TANK, TAOK3, TBC1D14, TBL1X, TCF4, TCF7, TDG, TDP2, TERF1, TERF2, TERF2IP, TFEC, TGFA, TGFBR1, TGFBR2, THAP5, THBD, THBS1, TIA1, TLR4, TMBIM4, TMEM115, TMEM127, TMEM59, TMF1, TMOD3, TNFAIP3, TP53, TP53INP1, TRAF3, TRAF6, TRAT1, TRIM32, TRIM5, TSG101, TWF1, TXNDC5, TXNIP, UBA3, UBASH3B, UBE2D1, UBE2D3, UBE2G2, UBE2J1, UBQLN1, UBQLN2, UCHL5, UFL1, UHMK1, UHRF2, USP14, VIMP, WASF2, WWP1, XPC, XPO1, XRCC5, XRCC6, YWHAB, YWHAQ, YWHAZ, ZAK, ZBED6, ZBTB1, ZBTB33, ZBTB4, ZC3H14, ZEB2, ZFP36, ZFP36L2, ZNF12, ZNF148, ZNF189, ZNF207, ZNF217, ZNF234, ZNF253, ZNF256, ZNF282, ZNF350, ZNF613, ZNF639, ZNF703, ZNF706]
GO:0043123	positive regulation of I-kappaB kinase/NF-kappaB signaling	0.000165776	0.00142254	[5, 6, 7, 8]	34	18.6813	[ATP2C1, BIRC2, BIRC3, C18orf32, CANT1, CASP1, CASP8, CCR7, CD40, CTNNB1, CXXC5, FADD, LITAF, MAP3K3, MIER1, MYD88, NEK6, NOD1, PPP5C, PRKCB, RELA, TANK, TBK1, TERF2IP, TIRAP, TLR2, TLR4, TLR6, TRAF5, TRAF6, TRIM32, TRIM38, TRIM5, UBE2N]
GO:0050870	positive regulation of T cell activation	0.000173003	0.0014779	[5, 6, 7, 8, 9, 10, 11]	40	17.6211	[ADK, BTLA, CCR2, CCR7, CD28, CD47, CD59, CDC42, CSK, CTLA4, DEAF1, EPX, FADD, GRB2, ICOS, ICOSLG, IKZF1, IL15, IL2RA, IL7, IL7R, LGALS8, LYN, NCK1, NCKAP1L, NKAP, NLRP3, PAK1, PAK2, PDCD1LG2, PDPK1, PIK3R1, PTPN11, SASH3, SPN, TANK, TGFBR2, TNFSF13B, TRAF6, ZBTB1]
GO:0050900	leukocyte migration	0.000177557	0.00150332	[2, 4, 5, 6]	60	15.625	[ABR, ADAM10, AIMP1, ANO6, B4GALT1, C3AR1, C5AR1, C5AR2, CCR2, CCR5, CCR7, CD2, CD47, CD58, CDC42, CKLF, CX3CR1, CXCL10, CXCR4, DEAF1, EPS8, EPX, FADD, FFAR2, GCNT1, GLG1, GOLPH3, GPR15, GRB2, IL16, IL6R, ITGB1, JAGN1, KRAS, LYN, MED23, MSN, MYD88, NCKAP1L, OLR1, PDE4B, PIK3CB, PIK3CG, PIK3R1, PIP5K1C, PTGER4, PTK2B, PTPN11, S1PR1, SIRPA, SLC3A2, SPN, STAP1, STK4, SWAP70, THBD, THBS1, TIRAP, TLR2, TMEM102]
GO:1901566	organonitrogen compound biosynthetic process	0.000178568	0.00150518	[4]	188	12.5083	[AARS, AARS2, AASDHPPT, ADAR, ADCY7, ADI1, ADK, ADORA2A, ADRB1, ADSL, AGK, AIMP1, AK2, ALDH3A2, AMPD3, ANG, APP, ASNSD1, ATIC, ATP5C1, ATP6V0A1, B3GNT8, B4GALT1, BANK1, BCDIN3D, BTG2, CALM1, CAP1, CAPRIN1, CARS, CCR2, CD28, CDC123, CDKAL1, CEPT1, CHPF2, CHST11, CHST12, CHST15, CNDP2, CNOT11, CNOT2, CNOT7, CNOT8, CPOX, CSGALNACT2, CTIF, DAPK1, DCK, DDX1, DDX6, DEGS1, DNAJC3, DTD2, EFL1, EIF1AX, EIF2S1, EIF4A3, EIF4E, EIF4E2, EIF4EBP2, EIF4G3, EIF4H, ELAVL1, EPRS, EXTL3, GARS, GBA, GFM1, GGCT, GMPS, GNAI3, GOT2, GPR65, GTF2H2, GTF2H3, GUCY1B3, HACD2, HBS1L, HNRNPR, ICT1, IFNAR1, IMP3, IREB2, LPCAT2, LSM14A, MALSU1, MAPK1, MAT2B, METTL14, MOCS3, MRPL10, MRPL13, MRPL14, MRPL15, MRPL16, MRPL24, MRPL3, MRPL35, MRPL39, MRPL42, MRPL46, MRPL47, MRPL49, MRPS10, MRPS16, MRPS18C, MRPS22, MRPS23, MRPS27, MRPS30, MRPS35, MRPS7, MTHFR, MTPN, MTRF1, NARS, NARS2, NCK1, NF1, NFE2L1, NLRP3, NR4A2, ODC1, P2RX7, PANK2, PANK3, PAPSS1, PARK7, PDCL, PLOD1, PNPO, POLDIP3, POLR2D, PPCS, PPM1L, PPP1CA, PRPS1, PRPS2, PTGER4, PTK2B, PUM3, PYM1, QKI, RAI1, RFK, RGS2, RNF139, RQCD1, SLC25A20, SLC25A32, SLC25A40, SLC25A44, SLC35B3, SLC38A1, SMAD1, SMAD2, SMPD3, SPCS2, SPCS3, SRP54, SRP68, SRP72, SRP9, SRPRA, SRPRB, SSR1, SSR3, ST3GAL6, ST8SIA4, STAT3, SUCLA2, TCEA1, THBS1, TIA1, TMLHE, TRAF3, TRAM1, TXNDC9, UCK2, UHMK1, UMPS, UPRT, UQCC1, YRDC, YTHDF2, ZFP36, ZNF706]
GO:0080135	regulation of cellular response to stress	0.00017719	0.00150691	[3, 4, 5]	97	13.9971	[ACTL6A, AIDA, ARL6IP5, ARMT1, ATG7, ATXN3, BAK1, BFAR, BRCC3, CALCOCO2, CCR7, CDC42, DEK, DNAJC3, DNM1L, DYRK1A, EPX, ERLEC1, FCER1A, FUT8, HACD3, HERPUD1, HIC1, HIF1A, HIPK3, HMGCR, HNRNPK, ITCH, KDM1A, KLF4, LYN, MAP1LC3B, MAP3K3, MAPK1, MAPKAPK2, MDFIC, MYD88, NACC2, NBR1, NCK1, NEK6, NOD1, NUP107, NUP35, NUP50, NUP88, NUPL2, PAK1, PARK7, PARP1, PDCD4, PIGU, PIK3R1, POLK, PTEN, PTK2B, PTTG1IP, RAB20, RASSF2, RNASEH2B, RNF169, SCFD1, SCOC, SDCBP, SERINC3, SQSTM1, STK24, STK26, TAF9, TANK, TAOK3, TBC1D14, TBK1, TERF2, TERF2IP, TIAM1, TIRAP, TLR4, TLR6, TP53, TRAF6, TRIM32, UBE2G2, UBE2J1, UBE2N, UBE2V2, UBQLN1, UBQLN2, USP1, USP14, VIMP, WBP11, WDR75, XRCC5, ZAK, ZEB2, ZNF622]
GO:0051668	localization within membrane	0.000186988	0.00156922	[3]	22	22.2222	[ARF1, CD2, CD59, COPB1, COPB2, CTSC, GOLPH3, GOSR2, INSIG1, LMAN1, MKL1, RAB1A, SAR1A, SCFD1, SEC22B, SEC23IP, SEC24C, SEC24D, TGFA, TMED10, TMED2, TMED9]
GO:0071702	organic substance transport	0.00019333	0.00161533	[4]	321	11.677	[AAGAB, ACSL4, ACTL6A, ADAM9, ADAR, AFTPH, AKTIP, ANG, ANO6, ANXA4, AP3M1, AP3M2, AP4E1, AP5B1, AP5M1, APPL1, ARF1, ARF6, ARL6IP5, ARRB1, ARV1, ATG3, ATG7, ATP11C, ATP6V0A1, ATP6V0E1, ATP6V1B2, ATP6V1C1, ATP6V1D, BANK1, BBIP1, BBS12, BET1L, BLK, BLZF1, BUD13, C2CD5, C5AR2, CANX, CASP1, CCR2, CCR7, CD2, CD38, CD40, CD58, CDC40, CDC42, CDKN1A, CEP57, CHM, CHMP2B, CLN5, COG2, COG5, COG7, COG8, COPB1, COPB2, COX19, CPSF2, CPT2, CSF1R, CSK, CTDSP2, DDX19A, DNAJC14, DNM1L, DPYSL2, DSCR3, DUSP16, DYNLT1, EGR2, EIF4A3, EIF4E, ERBB2IP, ERLEC1, ESYT1, EXOC4, EXOC5, FAF2, FCER1A, FFAR2, FIP1L1, FYB, FYTTD1, G3BP2, GGA2, GNPTAB, GOLGA7, GOLPH3, GOSR1, GOSR2, GOT2, GRPEL2, HADH, HERPUD1, HHEX, HIF1A, HK2, HMGCR, HNMT, HNRNPK, ICMT, IFNAR1, IFT57, IPO8, ITGB1, IWS1, JAGN1, JAK2, KIAA0196, KIAA1033, KPNA6, LAMP2, LCP1, LIN7C, LITAF, LMAN1, LMAN2L, LMBRD1, LONP2, LYN, LYPLA1, LYPLAL1, MAPK1, MAPK14, MCU, MDFIC, MED1, MON1A, MRPL13, NF1, NKAP, NLRP3, NUDT4, NUP107, NUP35, NUP50, NUP88, NUPL2, NUS1, OSBPL11, OSBPL8, OXCT1, P2RX7, PAK1, PARK7, PARP1, PDCD6, PDIA4, PEX26, PIK3C3, PIK3R1, PIK3R4, PITPNB, PLAGL2, PLEK, PLEKHF2, POLA2, POLDIP3, POLR2D, POU2F2, PPARD, PPT1, PRKAR1A, PRKCB, PTGER4, PTPN11, PTTG1IP, QKI, RAB11A, RAB14, RAB18, RAB1A, RAB20, RAB21, RAB27A, RAB2A, RAB30, RAB35, RAB5B, RAB6A, RAB8A, RAB8B, RAB9A, RAP1B, RAP2C, RBM22, RBPJ, RFTN1, RHOQ, RNASEL, SAR1A, SCAMP1, SCAMP2, SCARB2, SCFD1, SDCBP, SEC14L1, SEC22B, SEC23B, SEC23IP, SEC24C, SEC24D, SEC61A1, SEC63, SEL1L, SEPT9, SERAC1, SERINC1, SERINC3, SFT2D2, SLC15A2, SLC19A1, SLC1A4, SLC25A20, SLC25A32, SLC29A3, SLC2A3, SLC35A4, SLC35A5, SLC35E1, SLC37A2, SLC38A1, SLC38A9, SLC3A2, SLC6A6, SLC7A1, SLU7, SMAD2, SMPD3, SNAP29, SNX1, SNX10, SNX12, SNX13, SNX14, SNX17, SNX2, SNX20, SNX30, SNX5, SORL1, SPCS2, SPCS3, SPPL3, SRP54, SRP68, SRP72, SRP9, SRPRA, SRPRB, SRRM1, SSR1, SSR3, STARD7, STAT3, STX6, STX7, STXBP3, SUFU, SYNJ2BP, TANK, TAPBP, TGFBR1, THBS1, THOC3, TIAM1, TIMM17A, TIMM21, TIMM22, TLR1, TLR2, TLR4, TLR6, TLR8, TMED10, TMED2, TMED5, TMED7, TMED9, TMEM115, TMEM30A, TMF1, TNFSF13B, TOMM40L, TOR1A, TP53, TRAF6, TRAM1, TSG101, TXNIP, UBE2D3, UBE2G2, UBE2J1, UBE2L3, UEVLD, UHMK1, UNC119B, UNC50, VAMP4, VIMP, VPS18, VPS25, VPS29, VPS33A, VPS35, VPS36, VPS41, VPS50, VTA1, WBP11, WDR75, XPO1, XPOT, YIPF5, YWHAB, YWHAZ, ZFYVE16, ZMAT3]
GO:0000077	DNA damage checkpoint	0.000197005	0.00163884	[5, 6, 7]	32	18.9349	[BRCC3, CASP2, CDC5L, CDKN1A, CDKN1B, CRADD, FOXN3, MAPK14, MAPKAPK2, MSH2, NEK6, PRPF19, PSMA1, PSMA4, PSMB2, PSMC6, PSMD1, PSMD12, PSMD3, PSMD5, PSMD6, PSME3, PTPN11, RFWD2, RHNO1, RNASE6, RNASEH2B, TAOK3, TNFSF13B, TP53, XPC, ZAK]
GO:0010558	negative regulation of macromolecule biosynthetic process	0.00020682	0.00171301	[4, 5, 6]	187	12.4833	[ACOT8, ADAR, ADGRG3, AEBP2, ANG, ANXA4, ARRB1, ASF1A, ASXL2, BACH1, BANK1, BAZ2A, BCDIN3D, BHLHE41, BMPR2, BRD7, BTG2, C14orf169, CAPRIN1, CAT, CBFA2T3, CBX5, CBX6, CD38, CDC73, CDKN1B, CIITA, CIPC, CNOT2, CNOT7, CNOT8, CREB1, CTBP2, CTNNB1, CXXC5, DAPK1, DDX20, DEAF1, DR1, EAPP, EGLN1, EID1, EID2, EIF2S1, EIF4A3, EIF4E, EIF4E2, EIF4EBP2, ELF2, ELK3, EOMES, EPRS, EPX, ERBB2IP, EREG, FNIP1, FOXN3, GABPA, GARS, GATAD2B, HAT1, HDGF, HHEX, HIC1, HIF1A, HIF1AN, HMG20A, HNRNPC, HNRNPK, HNRNPR, HNRNPU, IFI16, IKZF1, IL6R, IRAK3, IREB2, IRF2, ITCH, ITM2B, JUNB, KAT5, KAT8, KDM1A, KDM2B, KLF4, LIMS1, MALSU1, MDFIC, MED1, MEF2C, METTL14, MIER1, MORF4L1, MTF2, N4BP2L2, NACC2, NCK1, NFATC2, NFX1, NFXL1, NKAP, NLRP3, NMI, NPAT, NR4A2, OLIG2, PARP1, PAX5, PDCD4, PGGT1B, PIAS1, POT1, PPARD, PRMT6, PTGER4, QKI, RB1, RBM15B, RBPJ, RELA, RNF139, RQCD1, RUNX1, RUNX2, SEMA4D, SETDB2, SIK1, SMAD1, SMAD2, SMARCA2, SMARCE1, SMC1A, SMC3, SRP9, STAG2, STAT3, SUFU, SUPT4H1, SUZ12, TBL1X, TCF4, TCF7, TDG, TDP2, TERF1, TERF2, TFEC, TIA1, TMEM59, TNFAIP3, TP53, TRAF3, TRAF6, TRIM32, TSG101, TXNIP, UBA3, UBE2D1, UBE2D3, UFL1, UHRF2, VIMP, WWP1, XPO1, XRCC5, XRCC6, YWHAB, YWHAQ, ZBED6, ZBTB1, ZBTB33, ZBTB4, ZEB2, ZFP36, ZNF12, ZNF148, ZNF189, ZNF217, ZNF234, ZNF253, ZNF256, ZNF282, ZNF350, ZNF613, ZNF639, ZNF703, ZNF706]
GO:0050864	regulation of B cell activation	0.000212791	0.00174727	[5, 6, 7]	27	20.1493	[ATP11C, BANK1, BTK, BTLA, CASP3, CD28, CD38, CD40, CDKN1A, CTLA4, EXOSC3, FAS, GPR183, IGLL5, IKZF1, IL7, LYN, MEF2C, MSH6, NCKAP1L, NFATC2, PPP2R3C, SASH3, TIRAP, TLR4, TNFAIP3, TNFSF13B]
GO:1901135	carbohydrate derivative metabolic process	0.000211907	0.00174755	[3]	182	12.5258	[ACOT8, ADCY7, ADK, ADORA2A, ADPGK, ADRB1, ADSL, AK2, ALG13, AMPD3, APOBEC3C, ARSB, ASAH1, ATIC, ATP5C1, ATP6V0A1, ATP6V1B2, B3GALNT1, B3GNT8, B4GALT1, BET1L, BMPR2, C1GALT1, C1GALT1C1, CALM1, CANT1, CANX, CAP1, CBFA2T3, CCR2, CCR7, CD59, CERK, CGA, CHPF2, CHST11, CHST12, CHST15, COA6, COG2, COG5, COG7, COG8, COPB1, COPB2, CSGALNACT2, CTAGE5, CTNNB1, CTSC, CXCL10, DCK, DCTN4, DCTN5, DLD, DNM1L, DOLK, DYNC1I2, DYNC1LI2, EDEM3, EGLN1, ERP44, EXTL3, FUCA1, FUT8, GALK2, GALNT2, GALNT7, GBA, GCNT1, GMPS, GNAI3, GNPDA1, GNPDA2, GNPTAB, GNS, GOLPH3, GOSR1, GOSR2, GPR65, GUCY1B3, HIF1A, HK2, HMGCR, ICMT, IDS, IFNAR1, IL15, ITM2B, LDHA, LMAN1, MAN1A1, MAN2A1, MANEA, MAT2B, MGAT1, MGAT5, MKI67, MLEC, MLYCD, MPI, MSH2, MTHFR, NDUFA9, NDUFS1, NF1, NGLY1, NLRP3, NUDT18, NUS1, OARD1, OGDH, P2RX7, PANK2, PANK3, PAPSS1, PARK7, PARP1, PARP2, PDCD6, PDCL, PDE4B, PGK1, PHACTR1, PIGC, PIGK, PIGU, PMM2, POMK, PPARD, PPCS, PRPS1, PRPS2, PTGER4, PTK2B, PUM3, RAB1A, RFK, RHOQ, RNASEH2B, RPE, RRM1, RRM2B, SCFD1, SDHAF2, SEC22B, SEC23IP, SEC24C, SEC24D, SEL1L, SERAC1, SERINC1, SERINC3, SLC35B3, SMPD3, SPOCK2, ST3GAL6, ST6GAL1, ST8SIA4, STAT3, STT3A, STT3B, SUMF1, TDG, TGDS, TGFA, THBS1, TMED10, TMED2, TMED7, TMED9, TMEM115, TMEM59, TP53, TRAF3, TXNDC9, UBE2G2, UBE2J1, UCK2, UGP2, UMPS, UPRT, UQCRC2]
GO:0072422	signal transduction involved in DNA damage checkpoint	0.000214148	0.00175087	[6, 7, 8, 9, 10]	18	24.3243	[CASP2, CDC5L, CDKN1A, CDKN1B, CRADD, PRPF19, PSMA1, PSMA4, PSMB2, PSMC6, PSMD1, PSMD12, PSMD3, PSMD5, PSMD6, PSME3, RFWD2, TP53]
GO:0065003	macromolecular complex assembly	0.000220071	0.00179161	[4]	209	12.2797	[AAR2, AARS2, ABT1, ACTR2, ACTR3, ADAR, ADD1, ADSL, AIFM1, ALOX15, ANG, ANO6, ANXA6, ARF1, ARF6, ARFIP2, ARPC2, ARPC5, ASF1A, ATF1, ATP6V0A1, BAZ2A, BBS12, BIK, BIRC2, BIRC3, BLK, BMF, CAB39, CAND1, CAPZA1, CAPZA2, CASP8, CAT, CCR7, CD2AP, CD40, CD59, CDC123, CDC40, CDC42, CDKN1B, CENPE, CEP57, CHMP2B, CLNS1A, CNOT2, CNOT7, COA6, COX11, COX19, CREB1, CRYZ, CTNNB1, CTSC, CUTC, DDX1, DDX20, DDX6, DNM1L, EFL1, EID2, EIF2S1, EPRS, EPS8, FADD, FAM103A1, FAM175B, FAS, FH, FNIP1, GARS, GMFB, GOSR2, GRB2, GTF2A2, HAT1, HAUS2, HIP1, HMGCR, HNRNPC, IKZF1, INSIG1, JAK2, JCHAIN, KCTD12, KCTD18, KIAA0196, KIF3B, LCP1, LMAN1, LPXN, LSM14A, MAPRE1, MBNL1, MCU, MED22, MED6, MICU1, MIS12, MPP7, MRPS7, MSN, MTPN, NAA60, NACC2, NBR1, NCK1, NCKAP1L, NDUFA9, NDUFAF4, NDUFS1, NEK6, NEK7, NIFK, NLRP3, NOCT, NOD1, NUDT21, NUP107, P2RX7, PARK7, PATL1, PDCL, PLAGL2, PLEK, POLK, POLR2D, PPP2R1A, PPP2R1B, PPP5C, PRF1, PRPF19, PRPF8, PSMC6, PSMD5, PSMG1, PTGER4, PTK2B, PTPN11, RAB11A, RAB1A, RB1, RBBP4, RBM22, RGS2, RRM1, SAR1A, SCFD1, SCO1, SEC22B, SEC23IP, SEC24C, SEC24D, SEPT7, SEPT9, SF3A1, SF3A3, SGK1, SKAP2, SLU7, SMAD1, SMAD2, SMARCA5, SNAP29, SNAP47, SNX2, SORL1, SQSTM1, SRP54, SRPK2, STXBP3, TAF9, TANK, TAPBP, TCF4, TERF1, TFAM, TGFA, TGS1, TIMM21, TLR4, TLR6, TMED10, TMED2, TMEM33, TMEM70, TMOD3, TNFAIP3, TOR1A, TP53, TRAF6, TRIM5, TWF1, UBE2K, UQCC1, USP39, VAMP4, VBP1, VMA21, VPS41, WIPF1, XAB2, XRCC6, YWHAB, ZBTB1, ZNF148, ZNF207, ZNHIT6]
GO:0000278	mitotic cell cycle	0.000233575	0.00189344	[4]	141	12.9954	[ACTR8, ANAPC10, APP, ARL8A, ASUN, BACH1, BIN3, BIRC2, BIRC3, BLZF1, BRCC3, BRD7, BUB3, CASP2, CCNY, CD28, CD2AP, CDC123, CDC23, CDC42, CDC5L, CDC73, CDKN1A, CDKN1B, CENPE, CEP57, CETN3, CHMP2B, CRADD, CRLF3, CSNK2A1, CTDP1, CTDSP2, CTNNB1, CUL2, CUL4B, DYNC1I2, DYNLT1, DYNLT3, DYRK1A, E2F3, EIF4E, EPS8, EREG, ESCO1, FAM175B, FHL1, FOXN3, GORASP2, GTPBP8, HAUS2, INCENP, ITGB1, KIF3B, KLHL42, MAP2K4, MAP3K3, MAPRE1, MAPRE2, MCM3, MCM6, MCPH1, MIS12, MPLKIP, MSH2, NAA50, NACC2, NEK6, NEK7, NPAT, NSL1, NUP107, NUP35, NUP50, NUP88, NUPL2, ORC4, PAK1, PAK2, PDS5B, POLA2, PPP1CB, PPP1CC, PPP1R9B, PPP2R1A, PPP5C, PRIM1, PRKCB, PSMA1, PSMA4, PSMB2, PSMC6, PSMD1, PSMD12, PSMD3, PSMD5, PSMD6, PSME3, PTEN, PTPN11, RAB11A, RAB1A, RAB2A, RAB8A, RAD21, RB1, RBBP4, RBL2, REEP3, RFWD2, RNASEH2B, RNF20, RRM1, SDCBP, SEPT7, SETDB2, SIK1, SLC19A1, SLK, SMC1A, SMC2, SMC3, SMC4, SPAG5, STAG2, STK24, STK26, STK4, TAOK3, TERF1, TGFA, THAP1, TMOD3, TP53, UBA3, UBE2D1, UBE2E2, XPC, XPO1, YEATS4, ZNF207]
GO:1903706	regulation of hemopoiesis	0.000241615	0.0019421	[3, 4, 5, 6, 7, 8]	53	15.9639	[ASXL2, ATP11C, BTK, CASP8, CD101, CD2, CD28, CDC73, CREB1, CSF1R, CTLA4, CTNNB1, DTX1, ETS1, FADD, FAS, FNIP1, FOS, GABPA, GPR171, HIF1A, IKZF1, IL15, IL2RA, IL7, IL7R, JAG1, KDM1A, LEO1, LYN, MAFB, MAPK14, MED1, MEF2C, N4BP2L2, NCKAP1L, NF1, NKAP, NLRP3, PIK3R1, PPP2R3C, PTK2B, RASSF2, RB1, RNF41, RUNX1, SASH3, TGFBR2, TLR4, TRAF6, UBASH3B, ZBTB1, ZFP36]
GO:0002220	innate immune response activating cell surface receptor signaling pathway	0.000241573	0.00194998	[5, 7, 8, 9, 10]	26	20.3125	[CALM1, CASP8, FFAR2, KRAS, LYN, NFATC1, NFATC2, PAK1, PAK2, PDPK1, PSMA1, PSMA4, PSMB2, PSMC6, PSMD1, PSMD12, PSMD3, PSMD5, PSMD6, PSME3, RELA, TLR2, TRAF6, UBA3, UBE2D1, UBE2N]
GO:0034622	cellular macromolecular complex assembly	0.000244696	0.0019586	[5]	124	13.262	[AAR2, AARS2, ABT1, ACTR2, ACTR3, ADAR, ADD1, AIFM1, ALOX15, ANG, ARF1, ARF6, ARFIP2, ARPC2, ARPC5, ASF1A, ATF1, ATP6V0A1, BBS12, CAND1, CAPZA1, CAPZA2, CCR7, CDC123, CDC40, CDKN1B, CENPE, CLNS1A, CNOT2, CNOT7, COA6, COX11, COX19, CREB1, DDX1, DDX20, DDX6, DNM1L, EFL1, EID2, EIF2S1, EPS8, FAM103A1, GARS, GMFB, GRB2, GTF2A2, HAT1, HIP1, HNRNPC, IKZF1, INSIG1, JAK2, LSM14A, MAPRE1, MBNL1, MED6, MIS12, MRPS7, MTPN, NAA60, NCK1, NCKAP1L, NDUFA9, NDUFAF4, NDUFS1, NLRP3, NOCT, NUP107, PATL1, POLR2D, PRF1, PRPF19, PRPF8, PSMC6, PSMD5, PSMG1, PTK2B, RAB1A, RB1, RBBP4, RBM22, RGS2, SAR1A, SCO1, SEPT9, SF3A1, SF3A3, SGK1, SLU7, SMAD1, SMAD2, SMARCA5, SNAP29, SNAP47, SRP54, SRPK2, TAF9, TANK, TAPBP, TCF4, TERF1, TFAM, TGS1, TIMM21, TLR4, TLR6, TMED10, TMED2, TMEM33, TMEM70, TMOD3, TWF1, UBE2K, UQCC1, USP39, VAMP4, VBP1, VMA21, VPS41, WIPF1, XAB2, ZNF207, ZNHIT6]
GO:0022613	ribonucleoprotein complex biogenesis	0.00024801	0.00197681	[3]	62	15.3086	[AAR2, ABT1, ADAR, CDC123, CDC40, CLN5, CLNS1A, CNOT2, CNOT7, DDX1, DDX20, DDX47, DDX52, DDX6, DIS3, EFL1, EIF2S1, EIF4A3, EMG1, EXOSC10, EXOSC3, EXOSC7, EXOSC9, FAM103A1, FCF1, FTSJ2, GNL2, HNRNPC, IMP3, ISG20L2, KRR1, LSM14A, MALSU1, MBNL1, MRPL10, MRPS7, NOCT, NUP88, PATL1, POLR2D, POP4, PRPF19, PRPF8, PTEN, RBM22, RNASEL, SF3A1, SF3A3, SKIV2L2, SLU7, SRPK2, TAF9, TFB1M, TGS1, USP39, UTP15, UTP23, WBP11, XAB2, XPO1, ZNF622, ZNHIT6]
GO:0007169	transmembrane receptor protein tyrosine kinase signaling pathway	0.000253936	0.00201562	[6, 7]	130	13.1446	[ABI1, ABR, ACTR2, ACTR3, ADAM10, ADCY7, ADORA2A, APLP2, APP, APPL1, ARHGEF11, ARHGEF6, ARPC2, ARPC5, ATF1, ATP6V0A1, ATP6V0E1, ATP6V1B2, ATP6V1C1, ATP6V1D, BLK, BLNK, BMPR2, BTK, C2CD5, CAB39, CALM1, CASP2, CASP3, CBL, CD28, CDC42, CDKN1A, CDKN1B, CEP57, CPNE3, CREB1, CSF1R, CSF2RB, CSK, CTNNB1, CYBB, DUSP6, EIF4E, EIF4EBP2, EPS15L1, EPS8, ERBB2IP, EREG, FGD4, GAB2, GRB2, HHEX, HIF1A, IL2RA, ITK, JAK1, JAK2, KRAS, LAMTOR3, LGMN, LMBRD1, LYN, MAPK1, MAPK14, MAPKAPK2, MEF2C, MYD88, NCK1, NCKAP1L, NCOA5, NF1, OSBPL8, PAK1, PAK2, PDCD6, PDPK1, PIGU, PIK3C3, PIK3CB, PIK3R1, PIK3R4, PLEKHA1, PPP2R1A, PPP5C, PRKAR1A, PRKCB, PSMA1, PSMA4, PSMB2, PSMC6, PSMD1, PSMD12, PSMD3, PSMD5, PSMD6, PSME3, PTEN, PTK2B, PTPN11, RAB14, RAPGEF1, RASGRP3, RASSF2, RBPJ, RELA, RHOQ, RNF115, RRAGB, RTN4, RUNX2, SDCBP, SHCBP1, SHOC2, SMARCC1, SQSTM1, SS18, STAP1, STAT3, TEC, TGFA, THBS1, TIAM1, TMEM204, TRAF6, TRAT1, TXNIP, WASF2, YWHAB, ZNF106]
GO:0000290	deadenylation-dependent decapping of nuclear-transcribed mRNA	0.000259911	0.00205448	[8, 9, 10, 11]	6	54.5455	[CNOT7, DCP1B, DCP2, LSM1, NOCT, PATL1]
GO:2000134	negative regulation of G1/S transition of mitotic cell cycle	0.000263192	0.0020633	[6, 7, 8, 9]	23	21.2963	[BRD7, CASP2, CDC73, CDKN1A, CDKN1B, CRADD, CTDSP2, FHL1, NACC2, PSMA1, PSMA4, PSMB2, PSMC6, PSMD1, PSMD12, PSMD3, PSMD5, PSMD6, PSME3, PTEN, RB1, RFWD2, TP53]
GO:1902591	single-organism membrane budding	0.000262412	0.00206568	[4, 5, 6]	20	22.7273	[ARF1, CD59, COPB1, COPB2, CTSC, GOLPH3, GOSR2, INSIG1, LMAN1, RAB1A, SAR1A, SCFD1, SEC22B, SEC23IP, SEC24C, SEC24D, TGFA, TMED10, TMED2, TMED9]
GO:0019827	stem cell population maintenance	0.000264741	0.00206693	[3]	33	18.4358	[CDC73, CNOT2, CTNNB1, DDX6, EIF4E, ELAVL1, EOMES, JAG1, KDM2B, KLF4, LEO1, LSM1, MCPH1, MED14, MED17, MED22, MED28, MED7, METTL14, MTF2, NFYA, NKAP, POLR2B, POLR2D, RBPJ, SMAD2, SMC1A, SMC3, SS18, STAG2, STAT3, ZFP36L2, ZNF706]
GO:0060628	regulation of ER to Golgi vesicle-mediated transport	0.000268239	0.00208569	[4, 5, 6, 7, 8]	7	46.6667	[ARF1, INSIG1, RNF139, SAR1A, SCFD1, SORL1, YIPF5]
GO:0010628	positive regulation of gene expression	0.000273202	0.00211565	[4, 5, 6]	225	12.1163	[ADAR, APP, ARHGEF10L, ARHGEF11, ARRB1, ASF1A, ASH2L, ASXL2, ATF1, ATF6, ATMIN, BACH1, BANP, BCDIN3D, BMPR2, BRD7, BTG2, BTK, CAMKK2, CAND1, CAT, CBFB, CCM2, CCR2, CD28, CD38, CD40, CDC42, CDC73, CEBPD, CEBPZ, CGA, CHURC1, CIITA, CLN5, CNBP, CNOT7, CREB1, CRLF3, CTBP2, CTDP1, CTNNB1, CTSH, CXCL10, DEAF1, DEK, DNAJC3, E2F3, EAF2, EAPP, EGR2, EIF2S1, EIF4A3, ELAVL1, ELF1, ELF2, ELF4, ELK3, EOMES, EPRS, EPX, ERLIN2, ETS1, FADD, FLI1, FOS, FOSL2, FOXJ2, GABPA, GARS, GMEB1, GTF2A2, GTF2H2, GTF2H3, HHEX, HIF1A, HLTF, HNRNPK, HNRNPU, IFI16, IFNAR1, IKZF1, IL6R, IL7R, IMP3, INSIG1, INSIG2, IRAK3, IRF2, JAG1, JAK2, JUNB, KAT5, KAT8, KDM1A, KDM7A, KLF4, KLF6, KPNA6, KRAS, LEO1, LIMS1, LMO2, MAFB, MAPK1, MAPK14, MDFIC, MED1, MED14, MED17, MED22, MED23, MED4, MED6, MEF2C, MKL1, MSN, MTF2, MTPN, MYD88, NCK1, NFATC1, NFATC2, NFATC2IP, NFE2L1, NFYA, NFYB, NLRP3, NOD1, NPAT, NR4A2, OSM, P2RX7, PARK7, PARP1, PAX5, PIAS1, PIK3CB, PIK3R1, PLAGL2, POLDIP3, POLR2B, POLR2D, POU2F2, PPARD, PRKCB, PRPF19, PSMC6, PTEN, PTGER4, PTK2B, PYM1, QKI, RAB27A, RAD21, RAI1, RB1, RBM22, RBPJ, RELA, RHOQ, RNASEL, RNF20, RNF219, RNF41, RUNX1, RUNX2, S1PR1, SMAD1, SMAD2, SMARCA2, SMARCA5, SMARCC1, SP1, SQSTM1, SRPK2, SS18, STAG2, STAP1, STAT3, STK24, STK4, SUB1, SUPT16H, SUPT4H1, TAF9, TANK, TBK1, TBL1X, TCEA1, TCF20, TCF4, TERF2, TERF2IP, TFAM, TFEB, TGFBR1, THBS1, TIRAP, TLR2, TLR4, TNFSF8, TP53, TP53INP1, TRAF5, TRAF6, TRIM32, TRIM38, TRIM5, TRIP4, UBE2N, UHMK1, UQCC1, XRCC6, YEATS4, YTHDF2, ZEB2, ZFP36, ZMIZ1, ZNF148, ZNF292, ZNF350, ZNF516, ZNF613, ZNF639]
GO:0030888	regulation of B cell proliferation	0.000278938	0.00214265	[6, 7, 8]	16	25.3968	[BTLA, CASP3, CD38, CD40, CDKN1A, CTLA4, GPR183, IL7, LYN, MEF2C, NCKAP1L, NFATC2, SASH3, TIRAP, TLR4, TNFSF13B]
GO:0038095	Fc-epsilon receptor signaling pathway	0.000280143	0.00214327	[7, 8]	55	15.7143	[BTK, CALM1, CD28, CDKN1A, CDKN1B, CREB1, CSF2RB, DUSP6, EREG, FCER1A, FOS, GAB2, GRB2, IGLL5, IL2RA, ITK, JAK1, JAK2, KRAS, LAMTOR3, LAT2, LYN, MAP2K4, MAPK1, MS4A1, NF1, NFATC1, NFATC2, PAK1, PAK2, PDPK1, PIGU, PIK3CB, PIK3R1, PPP5C, PSMA1, PSMA4, PSMB2, PSMC6, PSMD1, PSMD12, PSMD3, PSMD5, PSMD6, PSME3, PTEN, PTPN11, RASGRP3, RELA, TEC, TRAF6, TRAT1, UBE2D1, UBE2N, YWHAB]
GO:0010557	positive regulation of macromolecule biosynthetic process	0.000278311	0.00214649	[4, 5, 6]	216	12.1759	[APP, ARHGEF10L, ARHGEF11, ARRB1, ASF1A, ASH2L, ASXL2, ATF1, ATF6, ATMIN, BACH1, BANP, BCDIN3D, BMPR2, BRD7, BTK, C3AR1, CAMKK2, CAND1, CAT, CBFB, CCM2, CCR2, CCR7, CD28, CD38, CD40, CDC42, CDC73, CEBPD, CEBPZ, CGA, CHURC1, CIITA, CLN5, CNBP, CNOT7, CREB1, CRLF3, CTBP2, CTDP1, CTNNB1, CXCL10, DEAF1, DNAJC3, E2F3, EAF2, EAPP, EGR2, EIF2S1, EIF4A3, ELAVL1, ELF1, ELF2, ELF4, ELK3, EOMES, EPM2AIP1, EPRS, EPX, EREG, ERLIN2, ETS1, FADD, FCER1A, FLI1, FOS, FOSL2, FOXJ2, GABPA, GARS, GMEB1, GTF2A2, GTF2H2, GTF2H3, HHEX, HIF1A, HLTF, HNRNPK, IFI16, IFNAR1, IKZF1, IL15, IL6R, IMP3, INSIG1, INSIG2, IRAK3, IRF2, JAG1, JAK2, JUNB, KAT5, KAT8, KDM1A, KDM7A, KLF4, KLF6, KPNA6, KRAS, LEO1, LMO2, MAFB, MAPK1, MAPK14, MAPKAPK2, MDFIC, MED1, MED14, MED17, MED22, MED4, MED6, MEF2C, MKL1, MTF2, MTPN, MYD88, NCK1, NEK7, NFATC1, NFATC2, NFATC2IP, NFE2L1, NFYA, NFYB, NLRP3, NOD1, NPAT, NR4A2, OSM, PARK7, PARP1, PAX5, PIAS1, PIK3R1, PLAGL2, POLDIP3, POLR2B, POLR2D, POT1, POU2F2, PPARD, PRKCB, PSMC6, PTEN, PTGER4, PTK2B, PYM1, RAD21, RAI1, RB1, RBPJ, RELA, RHOQ, RNASEL, RNF20, RNF41, RUNX1, RUNX2, S1PR1, SMAD1, SMAD2, SMARCA2, SMARCC1, SP1, SPN, SQSTM1, SS18, STAG2, STAT3, STK24, SUB1, SUPT16H, SUPT4H1, TAF9, TANK, TBK1, TBL1X, TCEA1, TCF20, TCF4, TERF2IP, TFAM, TFEB, TGFBR1, THBS1, TIRAP, TLR1, TLR2, TLR4, TLR6, TLR8, TNFSF8, TP53, TP53INP1, TRAF5, TRAF6, TRIM32, TRIM38, TRIM5, TRIP4, UBE2N, UHMK1, UQCC1, XRCC6, YEATS4, YTHDF2, ZEB2, ZMIZ1, ZNF148, ZNF292, ZNF350, ZNF516, ZNF613, ZNF639]
GO:1901652	response to peptide	0.000294587	0.00224476	[4, 5]	94	13.8848	[ADCY7, APPL1, ATP6V0A1, ATP6V0E1, ATP6V1B2, ATP6V1C1, ATP6V1D, BTG1, BTG2, C2CD5, CAB39, CALM1, CAT, CD200R1, CDC5L, CDKN1B, CREB1, CSF2RB, CSK, CTNNB1, DUSP6, EGR2, EIF4E, EIF4EBP2, EPM2AIP1, ERBB2IP, EREG, FAS, GCNT1, GNG10, GNG2, GRB2, HADH, HHEX, HIF1A, HNRNPK, IL2RA, INSIG2, JAG1, JAK1, JAK2, JUNB, KLF4, KLF6, KRAS, LAMTOR3, LMBRD1, LTA4H, LYN, MAPK1, MAPK14, NCOA5, NF1, NOD1, NR4A2, OSBPL8, PAK1, PARP1, PDPK1, PIGU, PIK3C3, PIK3CB, PIK3R1, PIK3R4, PPP1R9B, PPP5C, PRKAR1A, PRKCB, PSMA1, PSMA4, PSMB2, PSMC6, PSMD1, PSMD12, PSMD3, PSMD5, PSMD6, PSME3, PTPN11, RAB8A, RASGRP3, RBBP4, RELA, RHOQ, RNASEL, RRAGB, SMARCC1, STAT3, STXBP3, TNFAIP3, UPRT, VIMP, YWHAB, ZNF106]
GO:0007033	vacuole organization	0.000299674	0.00227442	[4]	29	19.2053	[AKTIP, ARF1, ARSB, ATG3, CALCOCO2, CLN5, EMC6, GNPTAB, MAN2A1, MAP1LC3B, P2RX7, PIK3C3, PPT1, RAB14, RAB1A, RAB20, SCFD1, SNAP29, SNX14, TBC1D14, TFEB, TP53INP1, TPP1, TSG101, UBQLN1, UBQLN2, VPS18, VPS33A, VPS41]
GO:1903320	regulation of protein modification by small protein conjugation or removal	0.000301369	0.0022782	[6, 7, 8]	50	16.0772	[ANAPC10, ARRB1, ARRDC3, ATG7, BIRC2, BIRC3, BUB3, CDC23, CTNNB1, FEM1A, FEM1C, HERPUD1, ITCH, KDM1A, NMI, PARK7, PIAS1, PSMA1, PSMA4, PSMB2, PSMC6, PSMD1, PSMD12, PSMD3, PSMD5, PSMD6, PSME3, PTEN, PTK2B, PTTG1IP, RASSF3, RASSF5, RCHY1, RNF139, RNF20, SPOPL, SUFU, TERF1, TGFBR1, TNFAIP3, TOLLIP, TRAF6, UBE2D1, UBE2L3, UBE2N, UBQLN1, UBXN2A, UFL1, WDR48, ZNF207]
GO:0032675	regulation of interleukin-6 production	0.00030323	0.00228322	[4, 5]	23	21.1009	[ARRB1, BANK1, C5AR2, CCR2, CLN5, CSK, EREG, GBA, IL6R, IRAK3, MAPKAPK2, MYD88, NCKAP1L, NOD1, P2RX7, TIRAP, TLR1, TLR2, TLR4, TLR6, TNFAIP3, TRAF6, VIMP]
GO:0034101	erythrocyte homeostasis	0.000309272	0.00231954	[3, 6]	24	20.6897	[ADAR, ADD1, AMPD3, CASP3, EPX, ETS1, HIF1A, IKZF1, IREB2, JAK2, KDM1A, L3MBTL3, LYN, MAFB, MAPK14, MED1, NCKAP1L, NFE2L1, PTBP3, RB1, SFXN1, SP1, TCEA1, TMOD3]
GO:0051128	regulation of cellular component organization	0.000319009	0.00238318	[3, 4]	277	11.7872	[ABR, ACAA2, ACSL4, ACTL6A, ACTR2, ACTR3, ADAM10, ADAM9, ADD1, ADNP2, AIFM1, ALOX15, ANAPC10, ANO6, APPL1, ARF1, ARF6, ARFIP2, ARHGAP24, ARHGEF10L, ARHGEF11, ARPC2, ARPC5, ARRB1, ARSB, ASF1A, ASXL2, ATAD1, ATF1, ATG3, ATG7, BAK1, BIK, BIN3, BIRC2, BLK, BLZF1, BMF, BMPR2, BRD7, BRWD1, BRWD3, BTG1, BUB3, C2CD5, CALCOCO2, CAND1, CAPRIN1, CAPZA1, CAPZA2, CASP8, CBL, CBLL1, CCM2, CCR2, CCR7, CD28, CD2AP, CD38, CD47, CD53, CDC23, CDC42, CDC42SE1, CDC42SE2, CDKN1A, CDKN1B, CELSR1, CENPE, CHMP2B, CLIC4, CNOT2, CORO1C, CREB1, CRIPT, CRLF3, CSF1R, CSK, CSNK2A1, CTDP1, CTNNB1, CXCL10, DFFA, DNM1L, DPYSL2, DYNLT1, EAF2, EI24, EID1, EPS8, EPX, EREG, ETS1, EXOSC9, EXTL3, FAM134C, FAS, FGD4, FHL1, FNIP1, GMFB, GNA12, GNA13, GOLPH3, GPR65, GRB2, HIF1A, HIP1, HNMT, HNRNPC, HNRNPK, HNRNPU, HORMAD1, IFNAR1, IKZF1, INSIG1, IRAK3, ITCH, ITGB1, ITM2C, IWS1, JCHAIN, KDM1A, KDM2B, KIF5B, KLF4, LCP1, LIMS1, LMAN1, LYN, LYPLA1, LYPLAL1, MALSU1, MAP1LC3B, MAPK1, MAPK14, MAPRE1, MBP, MCPH1, MEF2C, MIER1, MOAP1, MPP7, MSH2, MSN, MTF2, MTHFR, MTPN, MTRF1, NCK1, NCKAP1L, NEK6, NEK7, NFATC2, NKAP, NLRP3, NUBP1, NUMB, OMA1, OSM, P2RX7, PAK1, PARK7, PARP1, PAX5, PDPK1, PIK3CB, PIK3R1, PLAGL2, PLEK, PLXNC1, POT1, PPARD, PPP1R9B, PPP2R1A, PPP2R5A, PPT1, PRF1, PRKAR1A, PSMC6, PTEN, PTGER4, PTK2B, PTPN11, PVRL1, RAB11A, RAB20, RAB21, RAB27A, RAB5B, RAB8B, RAP1B, RAPGEF1, RB1, RGS2, RHOQ, RNASE6, RNF20, RTN4, S1PR1, SAR1A, SCFD1, SDCBP, SDHAF2, SEC22B, SEMA4D, SEPT7, SEPT9, SGK1, SLC35F6, SMAD2, SMARCA2, SNX12, SNX17, SORL1, SPAG5, SPG20, SQSTM1, ST6GAL1, STAP1, STARD7, STK24, STX7, SWAP70, SYNJ2BP, TADA2B, TAF9, TBC1D1, TBC1D13, TBC1D14, TBC1D2, TBC1D8, TERF1, TERF2, TERF2IP, TGFA, TGFBR1, TGFBR2, THBS1, TIAM1, TLR4, TLR6, TMED9, TMEM102, TMEM30A, TMEM59, TMOD3, TOR1A, TP53, TRIM32, TSG101, TWF1, UBE2D1, UBE2D3, UBE2L3, UBE2N, UBQLN1, UBQLN2, UHRF2, UQCC1, VAMP4, VPS41, WASF2, WBP11, WDR1, WDR75, WIPF1, XPO1, XRCC5, YWHAB, YWHAQ, YWHAZ, ZEB2, ZFYVE16, ZNF207, ZNF639, ZNF703]
GO:0071219	cellular response to molecule of bacterial origin	0.000326875	0.00243241	[4, 5, 7]	33	18.232	[ADAM9, CCR5, CD180, CD40, CDC73, CDK19, CLN5, CX3CR1, CXCL10, HIF1A, IL24, JAK2, LITAF, LYN, MAPK1, MAPK14, MEF2C, MYD88, NLRP3, PDE4B, PPARD, PRPF8, RELA, STAP1, TIRAP, TLR1, TLR2, TLR4, TLR6, TNFAIP3, TRAF6, TRIM5, VIMP]
GO:0001782	B cell homeostasis	0.000344419	0.00255299	[4, 7]	11	31.4286	[BAK1, CASP3, GAPT, HIF1A, LYN, MEF2C, NCKAP1L, PPP2R3C, RC3H2, TNFAIP3, TNFSF13B]
GO:0007159	leukocyte cell-cell adhesion	0.000355632	0.00262589	[4, 5]	76	14.4213	[ADK, APBB1IP, BTLA, CASP3, CASP8, CCR2, CCR7, CD2, CD28, CD47, CD59, CDC42, CLC, CSK, CTLA4, CTNNB1, DEAF1, DTX1, ELF4, EOMES, EPX, FADD, FAS, GCNT1, GIMAP1, GOLPH3, GRB2, ICOS, ICOSLG, IFNAR1, IKZF1, IL15, IL2RA, IL7, IL7R, ITCH, ITGB1, ITK, LCP1, LGALS8, LYN, MAFB, MARCH7, MPZL2, MSN, NCK1, NCKAP1L, NHEJ1, NKAP, NLRP3, OLR1, P2RX7, PAK1, PAK2, PDCD1LG2, PDPK1, PIK3CG, PIK3R1, PRKAR1A, PTGER4, PTPN11, RAB27A, RC3H2, RUNX2, SASH3, SEMA4D, SPN, TANK, TCF7, TGFBR2, TNFSF13B, TNFSF8, TP53, TRAF6, ZBTB1, ZFP36L2]
GO:0045859	regulation of protein kinase activity	0.000371021	0.00272894	[6, 7, 8, 9]	121	13.1808	[ABI1, ADAM9, ADAR, ADCY7, AIDA, ANG, APLP2, APP, ARRB1, BAK1, C5AR1, CAB39, CALM1, CAMKK2, CASP3, CCNY, CCR7, CD40, CDC42, CDK12, CDKN1A, CDKN1B, CENPE, COPS8, CORO1C, CSF1R, CSF2RB, CSK, CXCL10, CXCR4, DNAJC3, DUSP16, DUSP6, ELP3, EPX, EREG, FCER1A, GBA, GMFB, GRB2, HACD3, HHEX, HIPK3, HMGCR, IL2RA, IL6R, IRAK3, JAK1, JAK2, KRAS, LAMTOR3, LYN, MAP2K4, MAP3K3, MAPK1, MAPK14, MAPKAPK2, MDFIC, NCK1, NCKAP1L, NF1, NOD1, OMA1, OSBPL8, P2RX7, PAK1, PAK2, PARK7, PDCD4, PDPK1, PIGU, PIK3CB, PIK3CG, PPP2R1A, PPP2R3C, PPP5C, PRKAR1A, PSMA1, PSMA4, PSMB2, PSMC6, PSMD1, PSMD12, PSMD3, PSMD5, PSMD6, PSME3, PTEN, PTK2B, PTPN11, RAP2B, RAP2C, RAPGEF1, RASGRP3, RASSF2, RB1, RGS2, SH3BP5, SLK, SORL1, STAP1, STK24, STK26, STK4, TANK, TAOK3, TGFA, TGFBR1, TGFBR2, THBS1, TIAM1, TLR4, TLR6, TNFAIP3, TRAF6, TSG101, UBASH3B, YWHAB, ZAK, ZEB2, ZFP91]
GO:0050865	regulation of cell activation	0.000378685	0.0027746	[3, 4]	78	14.3119	[ABR, ADK, ATP11C, BANK1, BTK, BTLA, CASP3, CCR2, CCR7, CD2, CD28, CD38, CD40, CD47, CD59, CDC42, CDKN1A, CLC, CSK, CTLA4, CTNNB1, DEAF1, DTX1, EPX, EXOSC3, FADD, FAS, FCER1A, GAB2, GPR183, GRB2, ICOS, ICOSLG, IGLL5, IKZF1, IL15, IL2RA, IL7, IL7R, ITCH, JAK2, LGALS8, LYN, MARCH7, MEF2C, MILR1, MSH6, MYD88, NCK1, NCKAP1L, NFATC2, NKAP, NLRP3, PAK1, PAK2, PDCD1LG2, PDPK1, PIK3R1, PLEK, PPP2R3C, PRKAR1A, PTPN11, RNF41, SASH3, SPN, STAP1, TANK, TEC, TGFBR2, THBD, THBS1, TIRAP, TLR4, TNFAIP3, TNFSF13B, TRAF6, UBASH3B, ZBTB1]
GO:1903364	positive regulation of cellular protein catabolic process	0.000383113	0.00279628	[5, 6, 7, 8]	34	17.8947	[ANAPC10, CBFA2T3, CDC23, CTSC, FBXL5, GBA, HERPUD1, MSN, NUB1, PIAS1, PSMA1, PSMA4, PSMB2, PSMC6, PSMD1, PSMD12, PSMD3, PSMD5, PSMD6, PSME3, PTEN, PTK2B, PTTG1IP, RB1, RCHY1, RFWD2, RNF114, RNF139, RNF144B, RNF19A, TNFAIP3, UBE2D1, UBQLN1, UBQLN2]
GO:0045410	positive regulation of interleukin-6 biosynthetic process	0.000387004	0.00281391	[4, 5, 6, 7, 8, 9]	5	62.5	[EREG, TIRAP, TLR1, TLR6, TRAF6]
GO:0070663	regulation of leukocyte proliferation	0.000410355	0.00297234	[4, 5]	38	17.1946	[ADK, BTLA, CASP3, CCR2, CD28, CD38, CD40, CD59, CDKN1A, CLC, CTLA4, CTNNB1, DEAF1, EPX, FADD, GPR183, ICOSLG, IL15, IL2RA, IL7, ITCH, LYN, MARCH7, MEF2C, MYD88, NCK1, NCKAP1L, NFATC2, PDCD1LG2, PRKAR1A, SASH3, SPN, ST6GAL1, TIRAP, TLR4, TNFAIP3, TNFSF13B, TRAF6]
GO:0030316	osteoclast differentiation	0.000419675	0.00302834	[7, 8, 9, 10]	20	21.978	[ACP5, ASXL2, CREB1, CSF1R, CTNNB1, FOS, GAB2, GLO1, IREB2, JUNB, MAFB, MAPK14, NF1, OSTM1, PIK3R1, RASSF2, SNX10, TLR4, TRAF6, UBASH3B]
GO:0051254	positive regulation of RNA metabolic process	0.000428084	0.00306579	[4, 5, 6, 7, 8]	195	12.2411	[APP, ARHGEF10L, ARHGEF11, ARRB1, ASF1A, ASH2L, ASXL2, ATF1, ATF6, ATMIN, BACH1, BANP, BMPR2, BRD7, BTG2, BTK, CAMKK2, CAND1, CAT, CBFB, CCM2, CD28, CD38, CD40, CDC73, CEBPD, CEBPZ, CGA, CHURC1, CIITA, CLN5, CNBP, CNOT7, CNOT8, CREB1, CRLF3, CTBP2, CTDP1, CTNNB1, CXCL10, DEAF1, E2F3, EAF2, EAPP, EGR2, EIF2S1, ELF1, ELF2, ELF4, ELK3, EOMES, EPX, ERLIN2, ETS1, FADD, FLI1, FOS, FOSL2, FOXJ2, GABPA, GARS, GMEB1, GTF2A2, GTF2H2, GTF2H3, HHEX, HIF1A, HLTF, HNRNPK, HNRNPR, IFI16, IFNAR1, IKZF1, IL6R, INSIG1, INSIG2, IRAK3, IRF2, JAG1, JAK2, JUNB, KAT5, KAT8, KDM1A, KDM7A, KLF4, KLF6, KPNA6, KRAS, LEO1, LMO2, MAFB, MAPK1, MAPK14, MDFIC, MED1, MED14, MED17, MED22, MED4, MED6, MEF2C, MKL1, MTF2, MTPN, MYD88, NCK1, NFATC1, NFATC2, NFATC2IP, NFE2L1, NFYA, NFYB, NLRP3, NOD1, NPAT, NR4A2, OSM, PARK7, PARP1, PAX5, PIAS1, PIK3R1, PLAGL2, POLR2B, POLR2D, POU2F2, PPARD, PRKCB, PRPF19, PSMC6, PTEN, RAD21, RAI1, RB1, RBM22, RBPJ, RELA, RHOQ, RNASEL, RNF20, RNF219, RNF41, RUNX1, RUNX2, S1PR1, SMAD1, SMAD2, SMARCA2, SMARCC1, SP1, SQSTM1, SS18, STAG2, STAT3, STK24, SUB1, SUPT16H, SUPT4H1, TAF9, TANK, TBK1, TBL1X, TCEA1, TCF20, TCF4, TERF2IP, TFAM, TFEB, TGFBR1, TIRAP, TLR2, TLR4, TNFSF8, TP53, TP53INP1, TRAF5, TRAF6, TRIM32, TRIM38, TRIM5, TRIP4, UBE2N, XRCC6, YEATS4, ZEB2, ZFP36, ZFP36L2, ZMIZ1, ZNF148, ZNF292, ZNF350, ZNF516, ZNF613, ZNF639]
GO:0090003	regulation of establishment of protein localization to plasma membrane	0.000427888	0.00307595	[5, 6, 7, 8]	14	26.4151	[APPL1, ARF6, CSK, ITGB1, KIF5B, LYPLA1, LYPLAL1, PDPK1, PIK3R1, PPP1R9B, PPP2R5A, RHOQ, TMEM59, VAMP4]
GO:0097284	hepatocyte apoptotic process	0.000436702	0.00311579	[8]	7	43.75	[ARF6, CASP8, FAS, PIK3CG, RB1, STK24, STK4]
GO:0070304	positive regulation of stress-activated protein kinase signaling cascade	0.000444412	0.00315897	[5, 6, 7, 8]	27	19.2857	[ARL6IP5, CCR7, CDC42, FCER1A, HACD3, HMGCR, LYN, MAP3K3, MDFIC, MYD88, NOD1, PAK1, PIGU, PTK2B, RASSF2, SDCBP, STK24, TANK, TAOK3, TIAM1, TIRAP, TLR4, TLR6, TRAF6, ZAK, ZEB2, ZNF622]
GO:0070423	nucleotide-binding oligomerization domain containing signaling pathway	0.000452548	0.00319298	[6, 7, 9, 10, 11, 12]	11	30.5556	[BIRC2, BIRC3, CASP8, ERBB2IP, ITCH, NOD1, RELA, TLR4, TNFAIP3, TRAF6, UBE2N]
GO:0010941	regulation of cell death	0.00045209	0.0032016	[3, 4]	204	12.1573	[AARS, ABR, ACAA2, ADAR, ADNP2, AIFM1, ANO6, ANXA4, API5, AREL1, ARHGAP10, ARHGEF11, ARHGEF6, ARL6IP5, ARRB1, ATG7, AVEN, B4GALT1, BAK1, BFAR, BIK, BIRC2, BIRC3, BLK, BMF, BTBD10, BTG1, BTG2, BTK, C5AR1, CARD6, CASP1, CASP2, CASP3, CASP7, CASP8, CAT, CBL, CCM2, CCR2, CCR7, CD38, CD40, CD59, CDC42, CDK19, CDKN1A, CDKN1B, CHST11, CLN5, CRADD, CREB1, CSF1R, CSNK2A1, CTLA4, CTNNB1, CTSC, CTSH, CX3CR1, CXCR4, DAPK1, DDX20, DFFA, DIABLO, DNAJC3, DNM1L, DUSP6, EGLN3, EIF2S1, EPX, ETS1, FADD, FAM134B, FAS, FCMR, FGD4, FNIP1, GLO1, GNPDA1, GOLPH3, GZMA, HEBP2, HERPUD1, HIF1A, HIGD1A, HIP1, HIPK3, HMGCR, HNRNPK, IER3IP1, IFNAR1, IFT57, IL7, ITCH, ITGB1, ITM2C, JAK2, JUNB, KDM1A, KDM2B, KLF4, KRAS, LDHA, LGMN, LYN, MAP2K4, MAP3K3, MED1, MEF2C, MKL1, MOAP1, MSH2, MYD88, NACC2, NCK1, NCKAP1L, NF1, NLRP3, NOD1, NR4A2, OSM, OXR1, P2RX7, PAK1, PAK2, PARK7, PDCD4, PDCD6, PDPK1, PIK3CG, PIK3R1, PLAGL2, PPARD, PPP1CA, PPP2R1A, PPP2R1B, PPP5C, PPT1, PSMA1, PSMA4, PSMB2, PSMC6, PSMD1, PSMD12, PSMD3, PSMD5, PSMD6, PSME3, PTEN, PTK2B, PTTG1IP, QRICH1, RASSF2, RELA, RRM2B, RTN4, SEMA4D, SERBP1, SERINC3, SGK1, SIK1, SLC35F6, SLK, SORL1, SQSTM1, SRPK2, ST6GAL1, STAT3, STK17B, STK24, STK26, STK4, TAF9, TANK, TAOK3, TBK1, TCF7, TERF1, TGFA, TGFBR1, THBS1, TIA1, TIAM1, TLR4, TMBIM4, TMEM102, TMF1, TNFAIP3, TP53, TP53INP1, TRAF3, TRAF5, TRAF6, TRIM32, TXNDC5, TXNIP, UBQLN1, VIMP, YWHAB, YWHAQ, YWHAZ, ZAK, ZMAT3, ZNF622]
GO:0002694	regulation of leukocyte activation	0.000455633	0.00320288	[3, 4, 5]	73	14.4269	[ABR, ADK, ATP11C, BANK1, BTK, BTLA, CASP3, CCR2, CCR7, CD2, CD28, CD38, CD40, CD47, CD59, CDC42, CDKN1A, CLC, CSK, CTLA4, CTNNB1, DEAF1, DTX1, EPX, EXOSC3, FADD, FAS, FCER1A, GAB2, GPR183, GRB2, ICOS, ICOSLG, IGLL5, IKZF1, IL15, IL2RA, IL7, IL7R, ITCH, LGALS8, LYN, MARCH7, MEF2C, MILR1, MSH6, MYD88, NCK1, NCKAP1L, NFATC2, NKAP, NLRP3, PAK1, PAK2, PDCD1LG2, PDPK1, PIK3R1, PPP2R3C, PRKAR1A, PTPN11, RNF41, SASH3, SPN, STAP1, TANK, TGFBR2, THBS1, TIRAP, TLR4, TNFAIP3, TNFSF13B, TRAF6, ZBTB1]
GO:1901564	organonitrogen compound metabolic process	0.000462702	0.00324062	[3]	282	11.6964	[AARS, AARS2, AASDHPPT, ACP5, ADAR, ADCY7, ADI1, ADK, ADORA2A, ADPGK, ADRB1, ADSL, AGK, AIMP1, AK2, ALDH3A2, AMPD3, ANG, APOBEC3C, APP, ARSB, ARV1, ASAH1, ASNSD1, ATG7, ATIC, ATP5C1, ATP6AP2, ATP6V0A1, ATP6V1B2, B3GNT8, B4GALT1, BANK1, BCDIN3D, BTD, BTG2, CALM1, CAP1, CAPRIN1, CARS, CAT, CBFA2T3, CCR2, CD28, CDC123, CDKAL1, CELSR1, CEPT1, CERK, CGA, CHPF2, CHST11, CHST12, CHST15, CLIC4, CLN5, CNDP2, CNOT11, CNOT2, CNOT7, CNOT8, COA6, CPOX, CSGALNACT2, CTIF, CTSH, CXCL10, DAPK1, DBT, DCK, DDX1, DDX6, DEGS1, DLD, DNAJC3, DNM1L, DTD2, EFL1, EGLN1, EGLN3, EIF1AX, EIF2S1, EIF4A3, EIF4E, EIF4E2, EIF4EBP2, EIF4G3, EIF4H, ELAVL1, EPRS, ERAP1, EXTL3, FUCA1, GARS, GBA, GFM1, GGCT, GLO1, GLRX2, GMPS, GNAI3, GNPDA1, GNS, GOT2, GPR65, GTF2H2, GTF2H3, GUCY1B3, HACD2, HBS1L, HIBADH, HIF1A, HK2, HMGCR, HNMT, HNRNPR, ICMT, ICT1, IDS, IFNAR1, IL15, IMP3, IREB2, LDHA, LMBRD1, LNPEP, LPCAT2, LSM14A, LTA4H, MALSU1, MAPK1, MAT2B, MED1, METTL14, MKI67, MLYCD, MMADHC, MOCS3, MRPL10, MRPL13, MRPL14, MRPL15, MRPL16, MRPL24, MRPL3, MRPL35, MRPL39, MRPL42, MRPL46, MRPL47, MRPL49, MRPS10, MRPS16, MRPS18C, MRPS22, MRPS23, MRPS27, MRPS30, MRPS35, MRPS7, MSH2, MTHFR, MTPN, MTRF1, MUT, NARS, NARS2, NCK1, NDUFA9, NDUFS1, NF1, NFE2L1, NLRP3, NNT, NR4A2, NUDT18, OARD1, ODC1, OGDH, P2RX7, P4HA1, PANK2, PANK3, PAPSS1, PARK7, PCCA, PCYOX1, PCYOX1L, PDCL, PDE4B, PDHB, PGK1, PHACTR1, PLA2G15, PLOD1, PNPO, POLDIP3, POLR2D, PPCS, PPM1L, PPP1CA, PPP2R1A, PPT1, PRPS1, PRPS2, PSMA1, PSMA4, PSMB2, PSMC6, PSMD1, PSMD12, PSMD3, PSMD5, PSMD6, PSME3, PTGER4, PTK2B, PUM3, PYM1, QKI, RAI1, RFK, RGS2, RHOQ, RNF139, RPE, RQCD1, RRM1, SDHAF2, SERINC1, SERINC3, SLC19A1, SLC25A20, SLC25A32, SLC25A40, SLC25A44, SLC35B3, SLC38A1, SLC6A6, SMAD1, SMAD2, SMPD3, SMPDL3A, SORL1, SPCS2, SPCS3, SPOCK2, SRP54, SRP68, SRP72, SRP9, SRPRA, SRPRB, SSR1, SSR3, ST3GAL6, ST8SIA4, STAT3, SUCLA2, SUMF1, TAPBP, TCEA1, TDG, THBS1, TIA1, TMED10, TMLHE, TP53, TPP1, TRAF3, TRAM1, TXNDC9, UCK2, UHMK1, UMPS, UPRT, UQCC1, UQCRC2, YRDC, YTHDF2, ZFP36, ZNF706]
GO:0090305	nucleic acid phosphodiester bond hydrolysis	0.000471504	0.00329016	[5, 6]	46	16.1404	[ABT1, AEN, AIFM1, ANG, CASP3, CNOT2, CNOT7, CNOT8, CPSF2, CSTF1, CSTF2T, CUL4B, DBR1, DCLRE1C, DCP1B, DCP2, DDX1, DFFA, DIS3, EXOSC10, EXOSC3, EXOSC7, EXOSC9, G3BP1, GTF2H2, GTF2H3, HARBI1, HORMAD1, ISG20L2, JUNB, NOCT, PARP1, POLK, POP4, PPP1R8, RAB1A, RNASE4, RNASE6, RNASEH2B, RNASEL, RPP14, SLC19A1, SND1, TDP2, TSEN15, TSN]
GO:0071216	cellular response to biotic stimulus	0.000487551	0.00338972	[3]	35	17.5	[ADAM9, CCR5, CD180, CD40, CDC73, CDK19, CLN5, CX3CR1, CXCL10, HIF1A, IL24, JAK2, LITAF, LYN, MAPK1, MAPK14, MEF2C, MYD88, NLRP3, PDE4B, PPARD, PRPF8, RELA, STAP1, TIRAP, TLR1, TLR2, TLR4, TLR6, TNFAIP3, TP53, TRAF6, TRIM5, TXNIP, VIMP]
GO:0045454	cell redox homeostasis	0.00050556	0.00350215	[3, 4, 5]	21	21.2121	[AIFM1, ATP6V0A1, ATP6V0E1, ATP6V1B2, ATP6V1C1, ATP6V1D, CYBB, DLD, DNAJC10, DNAJC16, ERP44, GLRX2, NNT, PDIA4, TMX1, TMX2, TMX3, TXNDC5, TXNDC9, TXNRD1, VIMP]
GO:0031327	negative regulation of cellular biosynthetic process	0.000519261	0.00358403	[4, 5, 6]	191	12.2279	[ACOT8, ACP5, ADAR, ADGRG3, AEBP2, ANG, ANXA4, ARRB1, ASF1A, ASXL2, BACH1, BANK1, BAZ2A, BCDIN3D, BHLHE41, BMPR2, BRD7, BTG2, C14orf169, CAPRIN1, CAT, CBFA2T3, CBX5, CBX6, CCR2, CD38, CDC73, CDKN1B, CIITA, CIPC, CNOT2, CNOT7, CNOT8, CREB1, CTBP2, CTNNB1, CXXC5, DAPK1, DDX20, DEAF1, DR1, EAPP, EGLN1, EID1, EID2, EIF2S1, EIF4A3, EIF4E, EIF4E2, EIF4EBP2, ELF2, ELK3, EOMES, EPRS, EPX, ERBB2IP, EREG, ERLIN2, FNIP1, FOXN3, GABPA, GARS, GATAD2B, GNAI3, HAT1, HDGF, HHEX, HIC1, HIF1A, HIF1AN, HMG20A, HNRNPC, HNRNPK, HNRNPR, HNRNPU, IFI16, IKZF1, INSIG1, INSIG2, IRAK3, IREB2, IRF2, ITCH, ITM2B, JUNB, KAT5, KAT8, KDM1A, KDM2B, KLF4, LIMS1, MALSU1, MDFIC, MED1, MEF2C, METTL14, MIER1, MORF4L1, MTF2, N4BP2L2, NACC2, NCK1, NFATC2, NFX1, NFXL1, NKAP, NLRP3, NMI, NPAT, NR4A2, OLIG2, PARP1, PAX5, PDCD4, PIAS1, PLEK, POT1, PPARD, PRMT6, QKI, RB1, RBM15B, RBPJ, RELA, RNF139, RQCD1, RUNX1, RUNX2, SEMA4D, SETDB2, SIK1, SMAD1, SMAD2, SMARCA2, SMARCE1, SMC1A, SMC3, SRP9, STAG2, STAT3, SUFU, SUPT4H1, SUZ12, TBL1X, TCF4, TCF7, TDG, TDP2, TERF1, TERF2, TFEC, TIA1, TMEM59, TNFAIP3, TP53, TRAF3, TRAF6, TRIM32, TSG101, TXNIP, UBA3, UBE2D1, UBE2D3, UFL1, UHRF2, VIMP, WWP1, XPO1, XRCC5, XRCC6, YWHAB, YWHAQ, ZBED6, ZBTB1, ZBTB33, ZBTB4, ZEB2, ZFP36, ZNF12, ZNF148, ZNF189, ZNF217, ZNF234, ZNF253, ZNF256, ZNF282, ZNF350, ZNF613, ZNF639, ZNF703, ZNF706]
GO:0009890	negative regulation of biosynthetic process	0.000523695	0.00360159	[3, 4, 5]	194	12.2013	[ACOT8, ACP5, ADAR, ADGRG3, AEBP2, ANG, ANXA4, ARRB1, ASF1A, ASXL2, BACH1, BANK1, BAZ2A, BCDIN3D, BHLHE41, BMPR2, BRD7, BTG2, C14orf169, CAPRIN1, CAT, CBFA2T3, CBX5, CBX6, CCR2, CD38, CDC73, CDKN1B, CIITA, CIPC, CNOT2, CNOT7, CNOT8, CREB1, CTBP2, CTNNB1, CXXC5, DAPK1, DDX20, DEAF1, DR1, EAPP, EGLN1, EID1, EID2, EIF2S1, EIF4A3, EIF4E, EIF4E2, EIF4EBP2, ELF2, ELK3, EOMES, EPRS, EPX, ERBB2IP, EREG, ERLIN2, FNIP1, FOXN3, GABPA, GARS, GATAD2B, GNAI3, HAT1, HDGF, HHEX, HIC1, HIF1A, HIF1AN, HMG20A, HNRNPC, HNRNPK, HNRNPR, HNRNPU, IFI16, IKZF1, IL6R, INSIG1, INSIG2, IRAK3, IREB2, IRF2, ITCH, ITM2B, JUNB, KAT5, KAT8, KDM1A, KDM2B, KLF4, LIMS1, MALSU1, MDFIC, MED1, MEF2C, METTL14, MIER1, MORF4L1, MTF2, N4BP2L2, NACC2, NCK1, NFATC2, NFX1, NFXL1, NKAP, NLRP3, NMI, NPAT, NR4A2, OLIG2, PARP1, PAX5, PDCD4, PGGT1B, PIAS1, PLEK, POT1, PPARD, PRMT6, PTGER4, QKI, RB1, RBM15B, RBPJ, RELA, RNF139, RQCD1, RUNX1, RUNX2, SEMA4D, SETDB2, SIK1, SMAD1, SMAD2, SMARCA2, SMARCE1, SMC1A, SMC3, SRP9, STAG2, STAT3, SUFU, SUPT4H1, SUZ12, TBL1X, TCF4, TCF7, TDG, TDP2, TERF1, TERF2, TFEC, TIA1, TMEM59, TNFAIP3, TP53, TRAF3, TRAF6, TRIM32, TSG101, TXNIP, UBA3, UBE2D1, UBE2D3, UFL1, UHRF2, VIMP, WWP1, XPO1, XRCC5, XRCC6, YWHAB, YWHAQ, ZBED6, ZBTB1, ZBTB33, ZBTB4, ZEB2, ZFP36, ZNF12, ZNF148, ZNF189, ZNF217, ZNF234, ZNF253, ZNF256, ZNF282, ZNF350, ZNF613, ZNF639, ZNF703, ZNF706]
GO:2001233	regulation of apoptotic signaling pathway	0.00053529	0.00366809	[4, 5, 6, 7]	63	14.8235	[ACAA2, BAK1, BIK, BMF, CASP2, CASP8, CCM2, CRADD, CTNNB1, CTSC, CTSH, CX3CR1, DAPK1, DNM1L, EPX, FADD, FAS, HERPUD1, HIF1A, HNRNPK, IFNAR1, IL7, ITM2C, JAK2, KDM1A, MKL1, MOAP1, NACC2, NCK1, NF1, NLRP3, NR4A2, OSM, PAK2, PARK7, PLAGL2, PPP1CA, PPP2R1A, PPP2R1B, PSME3, PTEN, PTTG1IP, RELA, RRM2B, SERINC3, SLC35F6, STK24, STK4, TAF9, TANK, TGFBR1, THBS1, TLR4, TMEM102, TNFAIP3, TP53, TP53INP1, TRIM32, UBQLN1, VIMP, YWHAB, YWHAQ, YWHAZ]
GO:0070486	leukocyte aggregation	0.000537458	0.00366974	[5, 6]	71	14.4309	[ADK, APBB1IP, BTLA, CASP3, CASP8, CCR2, CCR7, CD2, CD28, CD47, CD59, CDC42, CLC, CSK, CTLA4, CTNNB1, DEAF1, DTX1, ELF4, EOMES, EPX, FADD, FAS, GIMAP1, GRB2, ICOS, ICOSLG, IFNAR1, IKZF1, IL15, IL2RA, IL7, IL7R, ITCH, ITK, LCP1, LGALS8, LYN, MAFB, MARCH7, MPZL2, NCK1, NCKAP1L, NHEJ1, NKAP, NLRP3, P2RX7, PAK1, PAK2, PDCD1LG2, PDPK1, PIK3CG, PIK3R1, PRKAR1A, PTGER4, PTPN11, RAB27A, RC3H2, RUNX2, SASH3, SEMA4D, SPN, TANK, TCF7, TGFBR2, TNFSF13B, TNFSF8, TP53, TRAF6, ZBTB1, ZFP36L2]
GO:0051172	negative regulation of nitrogen compound metabolic process	0.000540726	0.00367887	[3, 4, 5]	194	12.1936	[ACP5, ADAR, ADGRG3, AEBP2, ANG, ANXA4, ARRB1, ASF1A, ASXL2, BACH1, BANK1, BAZ2A, BCDIN3D, BHLHE41, BMPR2, BRD7, BTG2, C14orf169, CAPRIN1, CAT, CBFA2T3, CBX5, CBX6, CCR2, CD38, CDC73, CDKN1B, CIITA, CIPC, CNOT2, CNOT7, CNOT8, CREB1, CTBP2, CTNNB1, CXXC5, DAPK1, DDX20, DEAF1, DFFA, DR1, DYRK1A, EAPP, EGLN1, EID1, EID2, EIF2S1, EIF4A3, EIF4E, EIF4E2, EIF4EBP2, ELF2, ELK3, EOMES, EPRS, EPX, ERBB2IP, EREG, FNIP1, FOXN3, GABPA, GARS, GATAD2B, GNAI3, GZMA, HAT1, HDGF, HHEX, HIC1, HIF1A, HIF1AN, HMG20A, HNRNPC, HNRNPK, HNRNPR, HNRNPU, IFI16, IKZF1, IRAK3, IREB2, IRF2, ITCH, JUNB, KAT5, KAT8, KDM1A, KDM2B, KLF4, LIMS1, MALSU1, MDFIC, MED1, MEF2C, METTL14, MIER1, MORF4L1, MSH2, MSH6, MTF2, N4BP2L2, NACC2, NCK1, NFATC2, NFX1, NFXL1, NKAP, NLRP3, NPAT, NR4A2, OLIG2, PARP1, PAX5, PDCD4, PIAS1, POLK, POT1, PPARD, PRMT6, PTBP3, QKI, RB1, RBM15B, RBPJ, RELA, RNF139, RNF169, RNF20, RQCD1, RUNX1, RUNX2, SEMA4D, SETDB2, SIK1, SMAD1, SMAD2, SMARCA2, SMARCE1, SMC1A, SMC3, SORL1, SRP9, STAG2, STAT3, SUFU, SUPT4H1, SUZ12, TBL1X, TCF4, TCF7, TDG, TDP2, TERF1, TERF2, TERF2IP, TFEC, TIA1, TNFAIP3, TP53, TRAF3, TRAF6, TRIM32, TSG101, TXNIP, UBA3, UBE2D1, UBE2D3, UFL1, UHRF2, WWP1, XPO1, XRCC5, XRCC6, YWHAB, YWHAQ, ZBED6, ZBTB1, ZBTB33, ZBTB4, ZC3H14, ZEB2, ZFP36, ZNF12, ZNF148, ZNF189, ZNF217, ZNF234, ZNF253, ZNF256, ZNF282, ZNF350, ZNF613, ZNF639, ZNF703, ZNF706]
GO:0042110	T cell activation	0.000550771	0.00373387	[4, 6, 8, 9]	70	14.4628	[ADK, APBB1IP, BTLA, CASP3, CASP8, CCR2, CCR7, CD2, CD28, CD47, CD59, CDC42, CLC, CSK, CTLA4, CTNNB1, DEAF1, DTX1, ELF4, EOMES, EPX, FADD, FAS, GIMAP1, GRB2, ICOS, ICOSLG, IFNAR1, IKZF1, IL15, IL2RA, IL7, IL7R, ITCH, ITK, LCP1, LGALS8, LYN, MAFB, MARCH7, MPZL2, NCK1, NCKAP1L, NHEJ1, NKAP, NLRP3, P2RX7, PAK1, PAK2, PDCD1LG2, PDPK1, PIK3CG, PIK3R1, PRKAR1A, PTGER4, PTPN11, RAB27A, RC3H2, RUNX2, SASH3, SPN, TANK, TCF7, TGFBR2, TNFSF13B, TNFSF8, TP53, TRAF6, ZBTB1, ZFP36L2]
GO:0042770	signal transduction in response to DNA damage	0.00056037	0.0037721	[5, 6]	27	19.0141	[CASP2, CDC5L, CDKN1A, CDKN1B, CRADD, DYRK1A, GRB2, HIC1, KAT5, KDM1A, MAPK14, PRPF19, PSMA1, PSMA4, PSMB2, PSMC6, PSMD1, PSMD12, PSMD3, PSMD5, PSMD6, PSME3, PTTG1IP, RFWD2, SMC1A, TP53, USP10]
GO:0051173	positive regulation of nitrogen compound metabolic process	0.000558581	0.0037734	[3, 4, 5]	229	11.9395	[ADCY7, ADORA2A, ADRB1, APP, ARHGEF10L, ARHGEF11, ARRB1, ASF1A, ASH2L, ASXL2, ATF1, ATF6, ATMIN, BACH1, BAK1, BANP, BCDIN3D, BMPR2, BRCC3, BRD7, BTG2, BTK, C3AR1, CALM1, CAMKK2, CAND1, CAP1, CAT, CBFB, CCM2, CD28, CD38, CD40, CDC42, CDC73, CEBPD, CEBPZ, CGA, CHURC1, CIITA, CLN5, CNBP, CNOT7, CNOT8, CREB1, CRLF3, CTBP2, CTDP1, CTNNB1, CXCL10, DEAF1, DNAJC3, E2F3, EAF2, EAPP, EGR2, EIF2S1, EIF4A3, ELAVL1, ELF1, ELF2, ELF4, ELK3, EOMES, EPRS, EPX, EREG, ERLIN2, ETS1, EXOSC3, FADD, FLI1, FOS, FOSL2, FOXJ2, GABPA, GARS, GMEB1, GPR65, GTF2A2, GTF2H2, GTF2H3, HHEX, HIF1A, HLTF, HNRNPK, HNRNPR, IFI16, IFNAR1, IKZF1, IL6R, IMP3, INSIG1, INSIG2, IRAK3, IRF2, JAG1, JAK2, JUNB, KAT5, KAT8, KDM1A, KDM7A, KLF4, KLF6, KPNA6, KRAS, LEO1, LMO2, MAFB, MAPK1, MAPK14, MDFIC, MED1, MED14, MED17, MED22, MED4, MED6, MEF2C, MKL1, MSH6, MTF2, MTPN, MYD88, NCK1, NEK7, NF1, NFATC1, NFATC2, NFATC2IP, NFE2L1, NFYA, NFYB, NLRP3, NOD1, NPAT, NR4A2, OSM, P2RX7, PARK7, PARP1, PAX5, PIAS1, PIK3R1, PLAGL2, POLDIP3, POLR2B, POLR2D, POT1, POU2F2, PPARD, PRKCB, PRPF19, PSMC6, PTEN, PTGER4, PTK2B, PYM1, RAD21, RAI1, RB1, RBM22, RBPJ, RELA, RHOQ, RNASEL, RNF20, RNF219, RNF41, RUNX1, RUNX2, S1PR1, SMAD1, SMAD2, SMARCA2, SMARCC1, SMPD3, SP1, SQSTM1, SS18, STAG2, STAT3, STK24, SUB1, SUPT16H, SUPT4H1, TAF9, TANK, TBK1, TBL1X, TCEA1, TCF20, TCF4, TERF2, TERF2IP, TFAM, TFEB, TGFBR1, THBS1, TIRAP, TLR2, TLR4, TNFSF8, TP53, TP53INP1, TRAF3, TRAF5, TRAF6, TRIM32, TRIM38, TRIM5, TRIP4, UBE2N, UHMK1, UQCC1, XRCC6, YEATS4, YTHDF2, ZEB2, ZFP36, ZFP36L2, ZMIZ1, ZNF148, ZNF292, ZNF350, ZNF516, ZNF613, ZNF639]
GO:0031295	T cell costimulation	0.000565269	0.00379168	[3, 6, 7, 8, 9, 10, 11, 12]	20	21.5054	[BTLA, CCR7, CD28, CDC42, CSK, CTLA4, DEAF1, GRB2, ICOS, ICOSLG, LGALS8, LYN, PAK1, PAK2, PDCD1LG2, PDPK1, PIK3R1, PTPN11, SPN, TNFSF13B]
GO:0038061	NIK/NF-kappaB signaling	0.000594403	0.00394543	[5, 6]	23	20.1754	[ADGRG3, BIRC2, BIRC3, COPS8, NOD1, PSMA1, PSMA4, PSMB2, PSMC6, PSMD1, PSMD12, PSMD3, PSMD5, PSMD6, PSME3, RASSF2, RC3H2, RELA, TANK, TLR6, TRAF6, UBA3, ZFP91]
GO:0010948	negative regulation of cell cycle process	0.000593023	0.00395003	[4, 5, 6]	45	16.0714	[ANAPC10, BRD7, BUB3, CASP2, CCM2, CDC23, CDC5L, CDC73, CDKN1A, CDKN1B, CRADD, CSNK2A1, CTDSP2, FHL1, FOXN3, HORMAD1, MSH2, NACC2, NUBP1, OSM, PRKAR1A, PRPF19, PSMA1, PSMA4, PSMB2, PSMC6, PSMD1, PSMD12, PSMD3, PSMD5, PSMD6, PSME3, PTEN, RB1, RFWD2, RNASE6, SMC1A, SMC3, STAG2, TAOK3, TERF1, TERF2, TP53, UBE2D1, ZNF207]
GO:0030218	erythrocyte differentiation	0.000591406	0.00395308	[4, 6, 7, 8, 9]	22	20.5607	[ADAR, ADD1, CASP3, EPX, ETS1, HIF1A, IKZF1, JAK2, KDM1A, L3MBTL3, LYN, MAFB, MAPK14, MED1, NCKAP1L, NFE2L1, PTBP3, RB1, SFXN1, SP1, TCEA1, TMOD3]
GO:0097202	activation of cysteine-type endopeptidase activity	0.000591406	0.00395308	[7, 8, 9, 10, 11, 12]	22	20.5607	[AIFM1, BAK1, CASP1, CASP3, CASP7, CASP8, CDKN1B, CRADD, CTSH, DIABLO, EGLN3, FADD, FAS, HIP1, IFI16, IFT57, JAK2, NLRP3, NOD1, PDCD6, TANK, TLR4]
GO:0050852	T cell receptor signaling pathway	0.000598006	0.00395556	[6, 8, 9, 10]	33	17.6471	[CCR7, CD28, CSK, ELF1, FYB, ITK, MAPK1, NCK1, PAK1, PAK2, PDE4B, PDPK1, PIK3CB, PIK3R1, PSMA1, PSMA4, PSMB2, PSMC6, PSMD1, PSMD12, PSMD3, PSMD5, PSMD6, PSME3, PTEN, RELA, RFTN1, SPPL3, THEMIS2, TRAF6, TRAT1, UBE2D1, UBE2N]
GO:0034109	homotypic cell-cell adhesion	0.000603717	0.00397952	[4, 5]	79	14.0569	[ADK, APBB1IP, BLOC1S4, BTLA, CASP3, CASP8, CCR2, CCR7, CD2, CD28, CD47, CD59, CDC42, CLC, CSK, CTLA4, CTNNB1, DEAF1, DTX1, ELF4, EOMES, EPX, FADD, FAS, GIMAP1, GRB2, ICOS, ICOSLG, IFNAR1, IKZF1, IL15, IL2RA, IL7, IL7R, ITCH, ITK, LCP1, LGALS8, LYN, MAFB, MARCH7, MPZL2, NCK1, NCKAP1L, NHEJ1, NKAP, NLRP3, P2RX7, PAK1, PAK2, PDCD1LG2, PDPK1, PIK3CB, PIK3CG, PIK3R1, PIP5K1C, PLEK, PRKAR1A, PTGER4, PTPN11, RAB27A, RAP2B, RC3H2, RUNX2, SASH3, SEMA4D, SPN, STXBP3, TANK, TCF7, TGFBR2, TNFSF13B, TNFSF8, TP53, TRAF6, UBASH3B, ZBTB1, ZFP36L2, ZNF703]
GO:1901988	negative regulation of cell cycle phase transition	0.000623258	0.00409416	[5, 6, 7]	34	17.4359	[ANAPC10, BRD7, BUB3, CASP2, CDC23, CDC5L, CDC73, CDKN1A, CDKN1B, CRADD, CSNK2A1, CTDSP2, FHL1, FOXN3, NACC2, PRPF19, PSMA1, PSMA4, PSMB2, PSMC6, PSMD1, PSMD12, PSMD3, PSMD5, PSMD6, PSME3, PTEN, RB1, RFWD2, TAOK3, TERF1, TP53, UBE2D1, ZNF207]
GO:0044723	single-organism carbohydrate metabolic process	0.000628813	0.00411646	[3, 4]	116	13.0926	[ADPGK, AIMP1, ALG13, B3GALNT1, B3GNT8, B4GALT1, BET1L, C1GALT1, C1GALT1C1, CALM1, CANX, CBFA2T3, CD59, CGA, CHST11, CHST12, CHST15, CLN5, COG2, COG5, COG7, COG8, COPB1, COPB2, COX11, CSGALNACT2, CTAGE5, CTSC, DCTN4, DCTN5, DLAT, DOLK, DYNC1I2, DYNC1LI2, EDEM3, EPM2AIP1, FUCA1, FUT8, GALK2, GALNT2, GALNT7, GBE1, GCNT1, GNPDA1, GNPTAB, GOSR1, GOSR2, GOT2, HIF1A, HK2, IL15, LDHA, LMAN1, MAN1A1, MAN2A1, MANEA, MAPK14, MGAT1, MGAT5, MLEC, MLYCD, MPI, NUS1, OGDH, OMA1, P2RX7, PARP1, PARP2, PDCD6, PDHB, PDPK1, PGK1, PHACTR1, PLEK, PMM2, POLR2D, POMK, PPARD, PPP1CA, PPP1CB, PPP1CC, PPP4R3B, PTEN, PTGER4, PTK2B, PUM3, RAB1A, RPE, SCFD1, SDHAF3, SEC22B, SEC23IP, SEC24C, SEC24D, SEL1L, SIK1, SLC2A3, ST3GAL6, ST6GAL1, ST8SIA4, STAT3, STT3A, STT3B, TGFA, THBS1, TMED10, TMED2, TMED7, TMED9, TMEM115, TMEM59, TP53, UBE2G2, UBE2J1, UGP2, VIMP]
GO:0030890	positive regulation of B cell proliferation	0.00063377	0.0041347	[6, 7, 8, 9]	12	27.907	[CD38, CD40, CDKN1A, GPR183, IL7, MEF2C, NCKAP1L, NFATC2, SASH3, TIRAP, TLR4, TNFSF13B]
GO:0043623	cellular protein complex assembly	0.00063678	0.00414016	[5, 6]	79	14.032	[AARS2, ACTR2, ACTR3, ADD1, AIFM1, ALOX15, ANG, ARF1, ARF6, ARFIP2, ARPC2, ARPC5, ATF1, ATP6V0A1, BBS12, CAND1, CAPZA1, CAPZA2, CCR7, CDKN1B, CENPE, COA6, COX11, COX19, DNM1L, EID2, EPS8, GARS, GMFB, GRB2, HIP1, INSIG1, JAK2, MAPRE1, MIS12, MTPN, NCK1, NCKAP1L, NDUFA9, NDUFAF4, NDUFS1, NLRP3, NUP107, PRF1, PSMD5, PSMG1, PTK2B, RAB1A, RGS2, SAR1A, SCO1, SEPT9, SGK1, SMAD1, SMAD2, SNAP29, SNAP47, SRP54, TANK, TAPBP, TERF1, TFAM, TIMM21, TLR4, TLR6, TMED10, TMED2, TMEM33, TMEM70, TMOD3, TWF1, UBE2K, UQCC1, VAMP4, VBP1, VMA21, VPS41, WIPF1, ZNF207]
GO:0031098	stress-activated protein kinase signaling cascade	0.000641172	0.00415453	[4, 5, 6]	48	15.7377	[AIDA, ARHGEF6, ARL6IP5, ATF1, CCM2, CCR7, CDC42, CREB1, DUSP6, FCER1A, FOS, HACD3, HIPK3, HMGCR, ITCH, LYN, MAP2K4, MAP3K3, MAPK1, MAPK14, MAPKAPK2, MDFIC, MEF2C, MYD88, NBR1, NOD1, PAK1, PAK2, PDCD4, PIGU, PTGER4, PTK2B, RASSF2, SDCBP, SLK, STK24, STK26, STK4, TANK, TAOK3, TIAM1, TIRAP, TLR4, TLR6, TRAF6, ZAK, ZEB2, ZNF622]
GO:0034470	ncRNA processing	0.000665259	0.004296	[6, 7, 8]	53	15.3179	[AARS, AARS2, ABT1, ADAR, BCDIN3D, C2orf49, CDKAL1, CLN5, CTU1, DDX1, DDX47, DDX52, DIS3, EIF4A3, ELP3, EMG1, EPRS, EXOSC10, EXOSC3, EXOSC7, EXOSC9, FCF1, FTSJ2, GARS, GRSF1, IMP3, INTS5, KRR1, MOCS3, NUP107, NUP35, NUP50, NUP88, NUPL2, POP4, PUS3, RNASEL, RPP14, SKIV2L2, SMAD1, SMAD2, TFB1M, TP53RK, TRIT1, TRMT1L, TSEN15, UBA5, UTP15, UTP23, WBP11, XPOT, YRDC, ZBTB8OS]
GO:1903311	regulation of mRNA metabolic process	0.000675535	0.00434762	[5, 6, 7, 8]	23	20	[BTG2, CDC73, CNOT7, CNOT8, DYRK1A, HNRNPK, HNRNPR, IWS1, LEO1, MBNL1, NSRP1, PAPOLA, PRPF19, PTBP3, RBM15B, RNF20, RNF219, SRPK2, TIA1, UHMK1, ZC3H14, ZFP36, ZFP36L2]
GO:0043085	positive regulation of catalytic activity	0.000678281	0.00435059	[3, 4, 5]	197	12.1156	[ABI1, ABR, ACAP2, ADAM9, ADCY7, ADORA2A, ADRB1, AIFM1, ALDH1A1, ANAPC10, ANG, APP, ARF1, ARHGAP10, ARHGAP11A, ARHGAP24, ARHGAP25, ARHGDIB, ARHGEF10L, ARHGEF11, ARHGEF6, ARL1, ARL6IP5, ARRB1, ARRDC3, BAK1, C5AR1, CAB39, CALM1, CAP1, CASP1, CASP3, CASP7, CASP8, CCNY, CCR7, CD40, CDC23, CDC42, CDKN1A, CDKN1B, CENPE, CHM, CHN2, COPS8, CORO1C, CRADD, CREB1, CSF1R, CSF2RB, CSK, CTAGE5, CTNNB1, CTSH, CXCR4, CYB5B, CYTH1, DAPK1, DCP1B, DENND2D, DIABLO, DIS3, DNAJC10, DNAJC24, DUSP6, EGLN3, EPM2AIP1, EPX, EREG, FADD, FAM13B, FAS, FBXO8, FCER1A, FGD4, FNIP1, GIT2, GMFB, GNA13, GPR65, GRB2, HACD3, HIF1A, HIP1, HNRNPU, IFI16, IFT57, IL2RA, IL6R, ITGB1, ITK, JAK1, JAK2, KLF4, KRAS, LAMTOR3, LIMS1, LYN, MAP2K4, MAP3K3, MAPK1, MAPK14, MAPKAPK2, MDFIC, MEF2C, MSH2, MSH6, NCK1, NCKAP1L, NEK7, NF1, NHEJ1, NLRP3, NOD1, NR4A2, OMA1, OSBPL8, P2RX7, PAK1, PAK2, PARK7, PDCD6, PDPK1, PIGU, PIK3CB, PIK3CG, PIK3R4, PLAA, PLEK, POT1, PPP2R3C, PPP5C, PRF1, PRKAR1A, PSD4, PSMA1, PSMA4, PSMB2, PSMC6, PSMD1, PSMD12, PSMD3, PSMD5, PSMD6, PSME3, PTEN, PTK2B, PTPN11, RALGPS2, RAPGEF1, RASGEF1B, RASGRP3, RASSF2, RCBTB2, RFK, RGS1, RGS2, RIC1, S1PR1, SEMA4D, SERINC1, SLC19A1, SLK, SMAP2, SNX13, SORL1, STAP1, STK24, STK26, STK4, TANK, TAOK3, TBC1D1, TBC1D13, TBC1D14, TBC1D2, TBC1D8, TCEA1, TERF2, TGFA, TGFBR1, TGFBR2, THBS1, TIAM1, TLR4, TLR6, TRAF3, TRAF6, UBE2D1, UBE2L3, UBE2N, USP48, YWHAB, ZAK, ZEB2, ZFP91, ZNF622]
GO:0031396	regulation of protein ubiquitination	0.0006926	0.00442753	[7, 8, 9, 10]	46	15.8621	[ANAPC10, ARRB1, ARRDC3, ATG7, BIRC2, BIRC3, BUB3, CDC23, FEM1A, FEM1C, HERPUD1, KDM1A, NMI, PARK7, PSMA1, PSMA4, PSMB2, PSMC6, PSMD1, PSMD12, PSMD3, PSMD5, PSMD6, PSME3, PTEN, PTK2B, PTTG1IP, RASSF3, RASSF5, RCHY1, RNF139, RNF20, SPOPL, SUFU, TERF1, TGFBR1, TNFAIP3, TRAF6, UBE2D1, UBE2L3, UBE2N, UBQLN1, UBXN2A, UFL1, WDR48, ZNF207]
GO:0006968	cellular defense response	0.000700172	0.00446096	[4]	16	23.5294	[ADORA2A, C5AR1, CCR2, CCR5, CCR9, CX3CR1, DEAF1, FCMR, ITGB1, ITK, PRF1, PTK2B, RELA, SPN, TRAT1, ZNF148]
GO:0006900	membrane budding	0.000742135	0.00471256	[4, 5]	25	19.2308	[ARF1, CD59, CHMP2B, COPB1, COPB2, CTSC, GOLPH3, GOSR2, HIP1, INSIG1, LMAN1, P2RX7, RAB1A, SAR1A, SCFD1, SEC22B, SEC23IP, SEC24C, SEC24D, TGFA, TMED10, TMED2, TMED9, TSG101, VTA1]
GO:0019221	cytokine-mediated signaling pathway	0.000746133	0.0047222	[5, 6]	87	13.7008	[ADAR, BIRC2, BIRC3, CASP8, CCM2, CCR2, CCR4, CCR5, CCR7, CCR9, CD40, CDIP1, CIITA, CSF1R, CSF2RB, CX3CR1, CXCL10, CXCR4, CXCR5, CXCR6, EIF4A3, EIF4E, EIF4E2, EIF4G3, EREG, FADD, FAS, HIF1A, IFNAR1, IFNAR2, IFNGR1, IFNGR2, IL10RB, IL13RA1, IL2RA, IL6R, IL7R, IRAK3, IRF2, JAGN1, JAK1, JAK2, KPNA6, KRAS, LSM14A, MED1, MYD88, NUP107, NUP35, NUP50, NUP88, NUPL2, OSM, PIAS1, PIGU, PSMA1, PSMA4, PSMB2, PSMC6, PSMD1, PSMD12, PSMD3, PSMD5, PSMD6, PSME3, PTK2B, PTPN11, RELA, RNASEL, RQCD1, SMPD3, STAP1, STAT3, TANK, TNFAIP3, TNFRSF17, TNFSF13B, TRAF3, TRAF6, TRIM32, TRIM38, TRIM5, TRIM68, UBA3, UBE2K, UBE2N, ZC3H15]
GO:0042089	cytokine biosynthetic process	0.000756627	0.00472582	[4, 5, 6]	24	19.5122	[CCR2, CD28, DEAF1, EREG, FCER1A, IFNAR1, KLF4, MAPKAPK2, MYD88, NMI, NOD1, RELA, SPN, TBK1, THBS1, TIA1, TIRAP, TLR1, TLR2, TLR4, TLR6, TLR8, TRAF6, UBE2J1]
GO:0032527	protein exit from endoplasmic reticulum	0.000754843	0.00473018	[5, 6, 7]	11	28.9474	[ERLEC1, FAF2, HERPUD1, LMAN1, SEL1L, SORL1, TMED9, TMEM30A, UBE2G2, UBE2J1, VIMP]
GO:0061418	regulation of transcription from RNA polymerase II promoter in response to hypoxia	0.000754843	0.00473018	[5, 6, 7, 8, 9, 10, 11, 12, 13]	11	28.9474	[BACH1, CUL2, EGLN1, EGLN3, EPX, HIF1A, HIF1AN, RBPJ, TP53, UBE2D1, UBE2D3]
GO:0050871	positive regulation of B cell activation	0.000752681	0.0047322	[5, 6, 7, 8]	20	21.0526	[ATP11C, BTK, CD28, CD38, CD40, CDKN1A, EXOSC3, GPR183, IGLL5, IKZF1, IL7, MEF2C, MSH6, NCKAP1L, NFATC2, PPP2R3C, SASH3, TIRAP, TLR4, TNFSF13B]
GO:0009299	mRNA transcription	0.000750763	0.00473577	[6, 7, 8, 9, 10]	8	36.3636	[C5AR1, EREG, HIF1A, HIPK3, LMO2, MED1, PPARD, ZBTB1]
GO:1901991	negative regulation of mitotic cell cycle phase transition	0.000765728	0.0047515	[5, 6, 7, 8]	32	17.5824	[ANAPC10, BRD7, BUB3, CASP2, CDC23, CDC73, CDKN1A, CDKN1B, CRADD, CSNK2A1, CTDSP2, FHL1, FOXN3, NACC2, PSMA1, PSMA4, PSMB2, PSMC6, PSMD1, PSMD12, PSMD3, PSMD5, PSMD6, PSME3, PTEN, RB1, RFWD2, TAOK3, TERF1, TP53, UBE2D1, ZNF207]
GO:0032637	interleukin-8 production	0.000763331	0.00475211	[4]	17	22.6667	[ANXA4, ARRB1, C5AR2, CD2, CD58, FADD, FFAR2, IL6R, KLF4, NOD1, PARK7, PTGER4, RAB1A, TIRAP, TLR2, TLR4, TLR8]
GO:0035459	cargo loading into vesicle	0.00080051	0.0049512	[3, 4, 5, 6, 7]	5	55.5556	[INSIG1, RAB1A, SAR1A, TMED10, TMED2]
GO:0070424	regulation of nucleotide-binding oligomerization domain containing signaling pathway	0.00080051	0.0049512	[5, 6, 7, 8, 10, 11, 12, 13]	5	55.5556	[BIRC2, BIRC3, ERBB2IP, TLR4, TNFAIP3]
GO:0006991	response to sterol depletion	0.000812337	0.00495994	[3]	6	46.1538	[ARHGEF10L, EIF2S1, ERLIN2, INSIG1, INSIG2, LYN]
GO:1903708	positive regulation of hemopoiesis	0.000807395	0.00496157	[3, 4, 5, 6, 7, 8, 9]	31	17.7143	[ASXL2, ATP11C, BTK, CASP8, CD101, CREB1, CSF1R, ETS1, FADD, FOS, HIF1A, IKZF1, IL15, IL2RA, IL7, IL7R, JAG1, KDM1A, MAPK14, MED1, N4BP2L2, NCKAP1L, NKAP, NLRP3, PPP2R3C, RB1, RUNX1, SASH3, TGFBR2, TRAF6, ZBTB1]
GO:0010033	response to organic substance	0.000805751	0.00496749	[3]	357	11.3261	[AARS, ABR, ACAP2, ACP5, ACSL4, ADAM10, ADAM9, ADAR, ADCY7, ADD1, ADH5, ADNP2, ADORA2A, AIFM1, AK2, ALOX15, ANG, APP, APPL1, ARHGEF11, ARHGEF6, ARRB1, ARSB, ASH2L, ATF1, ATF6, ATP6V0A1, ATP6V0E1, ATP6V1B2, ATP6V1C1, ATP6V1D, ATXN3, BAK1, BCDIN3D, BFAR, BIRC2, BIRC3, BMPR2, BTG1, BTG2, C2CD5, C5AR1, CAB39, CALCOCO2, CALM1, CALU, CASP1, CASP2, CASP3, CASP8, CAT, CBL, CCM2, CCR2, CCR4, CCR5, CCR7, CCR9, CD180, CD200R1, CD28, CD38, CD40, CD58, CDC5L, CDC73, CDIP1, CDK19, CDKN1A, CDKN1B, CEP57, CGA, CHST11, CIITA, CLN5, CPNE3, CPOX, CREB1, CSF1R, CSF2RB, CSK, CTDSP2, CTNNB1, CTSC, CTSH, CTSS, CX3CR1, CXCL10, CXCR4, CXCR5, CXCR6, DAPK1, DDX1, DNAJC10, DNAJC3, DPYSL2, DUSP6, EDEM3, EGR2, EID2, EIF2S1, EIF4A3, EIF4E, EIF4E2, EIF4EBP2, EIF4G3, EPHX1, EPM2AIP1, EPRS, EPS8, EPX, ERBB2IP, EREG, ERLEC1, ERLIN2, ERP44, ETS1, EXTL3, FADD, FAF2, FAS, FFAR2, FGD4, FOS, FUT8, GARS, GBA, GCNT1, GDAP2, GLG1, GLRX2, GNG10, GNG2, GOSR2, GOT2, GRB2, HADH, HDGF, HERPUD1, HHEX, HIF1A, HMGCR, HNMT, HNRNPK, HNRNPU, IFNAR1, IFNAR2, IFNGR1, IFNGR2, IL10RB, IL13RA1, IL15, IL24, IL2RA, IL6R, IL7R, INSIG2, IRAK3, IREB2, IRF2, ITGB1, JAG1, JAGN1, JAK1, JAK2, JKAMP, JUNB, KAT5, KLF4, KLF6, KPNA6, KRAS, LAMTOR3, LCP1, LDHA, LIMS1, LITAF, LMBRD1, LMO2, LONP2, LSM14A, LTA4H, LYN, MAPK1, MAPK14, MAPKAPK2, MBP, MED1, MEF2C, MKI67, MSN, MTHFR, MYD88, NCK1, NCOA5, NF1, NFE2L1, NLRP3, NOCT, NOD1, NR4A2, NUB1, NUP107, NUP35, NUP50, NUP88, NUPL2, OSBPL8, OSM, OXCT1, P2RX7, PAK1, PAK2, PARK7, PARP1, PDCD6, PDE4B, PDPK1, PGGT1B, PIAS1, PIGU, PIK3C3, PIK3CB, PIK3CG, PIK3R1, PIK3R4, PLOD1, POLR2D, PPARD, PPP1CA, PPP1CB, PPP1CC, PPP1R9B, PPP2R1A, PPP5C, PRKAR1A, PRKCB, PRPF8, PSMA1, PSMA4, PSMB2, PSMC6, PSMD1, PSMD12, PSMD3, PSMD5, PSMD6, PSME3, PTEN, PTGER4, PTK2B, PTPN11, RAB14, RAB35, RAB8A, RAP1B, RAPGEF1, RASGRP3, RBBP4, RBBP5, RBPJ, RELA, RFTN1, RHOQ, RMI1, RNASEL, RNF103, RNF139, RQCD1, RRAGB, RRM2B, RTN4, RUNX1, RUNX2, SDCBP, SEC61A1, SEC63, SEL1L, SGK1, SHCBP1, SHOC2, SLC38A9, SLC3A2, SMAD1, SMAD2, SMARCC1, SMPD3, SNX1, SP1, SPG20, SPINT1, SQLE, SQSTM1, SRPRA, SRPRB, SSR1, ST3GAL6, ST6GAL1, STAP1, STAT3, STT3B, STXBP3, TAF9, TANK, TCF7, TGFBR1, TGFBR2, THBD, THBS1, TIAM1, TIRAP, TLR1, TLR2, TLR4, TLR6, TMED10, TMEM102, TMEM204, TMF1, TNFAIP3, TNFRSF17, TNFSF13B, TOR1A, TP53, TP53INP1, TPP1, TRAF3, TRAF6, TRAT1, TRIM32, TRIM38, TRIM5, TRIM68, TXNIP, UBA3, UBE2D1, UBE2D3, UBE2G2, UBE2J1, UBE2K, UBE2L3, UBE2N, UBE2W, UBQLN1, UBQLN2, UBXN4, UCHL5, UFL1, UPRT, USP14, VIMP, XPO1, YWHAB, ZC3H15, ZFYVE16, ZNF106, ZNF703]
GO:0034162	toll-like receptor 9 signaling pathway	0.000810973	0.00496754	[7, 9, 10, 11, 12]	18	21.9512	[ATF1, CREB1, DUSP6, FOS, MAP2K4, MAPK1, MAPK14, MAPKAPK2, MEF2C, MYD88, NOD1, PIK3AP1, PIK3C3, PIK3R4, RELA, TLR8, TRAF6, UBE2N]
GO:0007049	cell cycle	0.000819039	0.00498488	[3]	223	11.8933	[ACTR2, ACTR3, ACTR8, ANAPC10, APLP2, APP, APPL1, ARF6, ARHGEF11, ARL8A, ARL8B, ASUN, BACH1, BAK1, BANP, BIN3, BIRC2, BIRC3, BLZF1, BRCC3, BRD7, BUB3, C9orf69, CAB39, CALM1, CASP2, CASP3, CCM2, CCNY, CD28, CD2AP, CDC123, CDC23, CDC42, CDC5L, CDC73, CDK12, CDK19, CDKN1A, CDKN1B, CENPE, CEP57, CETN3, CHMP2B, CHTF8, CRADD, CRLF3, CSNK2A1, CTDP1, CTDSP2, CTNNB1, CUL2, CUL4B, CXCR5, DNAJC3, DYNC1I2, DYNLT1, DYNLT3, DYRK1A, E2F3, EID1, EIF4E, EPS8, ERBB2IP, EREG, ESCO1, ETS1, FAM175B, FHL1, FOXN3, GMFB, GNAI3, GORASP2, GTPBP8, HAUS2, HBP1, HHEX, HORMAD1, IKZF1, INCENP, ITGB1, JUNB, KIAA0196, KIF3B, KLHL42, LAMTOR3, MAP2K4, MAP3K3, MAPK1, MAPK14, MAPKAPK2, MAPRE1, MAPRE2, MCM3, MCM6, MCPH1, MED1, MIS12, MKI67, MPLKIP, MSH2, MSH6, NAA50, NACC2, NCK1, NEK6, NEK7, NPAT, NSL1, NUBP1, NUP107, NUP35, NUP50, NUP88, NUPL2, ORC4, OSGIN2, OSM, PAK1, PAK2, PCNP, PDCD4, PDS5B, PGGT1B, PIK3C3, PIK3R4, POLA2, PPP1CA, PPP1CB, PPP1CC, PPP1R9B, PPP2R1A, PPP5C, PRIM1, PRKAR1A, PRKCB, PRPF19, PSMA1, PSMA4, PSMB2, PSMC6, PSMD1, PSMD12, PSMD3, PSMD5, PSMD6, PSME3, PTEN, PTP4A1, PTPN11, PYHIN1, RAB11A, RAB1A, RAB2A, RAB35, RAB8A, RAD21, RASSF2, RB1, RBBP4, RBL2, RBM7, RCBTB1, REEP3, RFWD2, RGS2, RHNO1, RNASE6, RNASEH2B, RNF20, RRAGB, RRM1, SDCBP, SEPT7, SEPT9, SESN1, SETDB2, SGK1, SH3BP5, SIK1, SLC19A1, SLK, SMC1A, SMC2, SMC3, SMC4, SMPD3, SPAG5, SRPK2, STAG2, STAT3, STK24, STK26, STK4, TAOK3, TERF1, TERF2, TGFA, TGFBR1, THAP1, THAP5, THBS1, TMOD3, TNFAIP3, TNFSF13B, TP53, TP53INP1, TRIM32, TSG101, TXNIP, UBA3, UBE2D1, UBE2E2, UBE2L3, UHMK1, UHRF2, USP39, XPC, XPO1, YEATS4, ZAK, ZNF207, ZNF703]
GO:0006977	DNA damage response, signal transduction by p53 class mediator resulting in cell cycle arrest	0.000830118	0.00503623	[6, 7, 8, 9, 10, 11, 12, 13]	16	23.1884	[CASP2, CDKN1A, CDKN1B, CRADD, PSMA1, PSMA4, PSMB2, PSMC6, PSMD1, PSMD12, PSMD3, PSMD5, PSMD6, PSME3, RFWD2, TP53]
GO:1903076	regulation of protein localization to plasma membrane	0.000830118	0.00503623	[5, 6, 7]	16	23.1884	[APPL1, ARF6, CSK, ITGB1, KIF5B, LYPLA1, LYPLAL1, NUMB, PDPK1, PIK3R1, PPP1R9B, PPP2R5A, RHOQ, STX7, TMEM59, VAMP4]
GO:0090501	RNA phosphodiester bond hydrolysis	0.000833682	0.00504179	[5, 6, 7]	25	19.084	[ABT1, ANG, CNOT2, CNOT7, CNOT8, CPSF2, CSTF1, CSTF2T, DBR1, DCP2, DIS3, EXOSC10, EXOSC3, EXOSC7, EXOSC9, JUNB, NOCT, POP4, PPP1R8, RNASE4, RNASE6, RNASEH2B, RNASEL, RPP14, TSEN15]
GO:0033674	positive regulation of kinase activity	0.000841401	0.00507237	[5, 6, 7, 8, 9]	92	13.5095	[ABI1, ADAM9, ADCY7, ANG, ARRB1, BAK1, C5AR1, CAB39, CALM1, CCNY, CCR7, CD40, CDC42, CDKN1A, CDKN1B, CENPE, COPS8, CSF1R, CSF2RB, CSK, CXCR4, DUSP6, EPX, EREG, FCER1A, GRB2, HACD3, IL2RA, IL6R, JAK1, JAK2, KRAS, LAMTOR3, LYN, MAP2K4, MAP3K3, MAPK1, MAPK14, MAPKAPK2, MDFIC, NCKAP1L, NF1, NOD1, OMA1, OSBPL8, P2RX7, PAK1, PAK2, PARK7, PDPK1, PIGU, PIK3CB, PIK3CG, PIK3R4, PPP2R3C, PPP5C, PRKAR1A, PSMA1, PSMA4, PSMB2, PSMC6, PSMD1, PSMD12, PSMD3, PSMD5, PSMD6, PSME3, PTK2B, PTPN11, RAPGEF1, RASGRP3, RASSF2, SLK, STAP1, STK24, STK26, STK4, TANK, TAOK3, TGFA, TGFBR1, TGFBR2, THBS1, TIAM1, TLR4, TLR6, TRAF6, YWHAB, ZAK, ZEB2, ZFP91, ZNF622]
GO:0005975	carbohydrate metabolic process	0.000849393	0.0051044	[3]	136	12.6747	[ADPGK, AIMP1, ALDH2, ALG13, ARSB, B3GALNT1, B3GNT8, B4GALT1, BET1L, C1GALT1, C1GALT1C1, CALM1, CANX, CBFA2T3, CD59, CGA, CHPF2, CHST11, CHST12, CHST15, CLN5, CNOT7, COG2, COG5, COG7, COG8, COPB1, COPB2, COX11, CSGALNACT2, CTAGE5, CTSC, DCTN4, DCTN5, DLAT, DOLK, DYNC1I2, DYNC1LI2, EDEM3, EPM2AIP1, FUCA1, FUT8, GALK2, GALNT2, GALNT7, GBA, GBE1, GCNT1, GLO1, GNPDA1, GNPDA2, GNPTAB, GNS, GOSR1, GOSR2, GOT2, HIF1A, HK2, IDS, IL15, LDHA, LMAN1, MAN1A1, MAN2A1, MANEA, MAPK14, MGAT1, MGAT5, MLEC, MLYCD, MPI, NUP107, NUP35, NUP50, NUP88, NUPL2, NUS1, OGDH, OMA1, P2RX7, PAPSS1, PARG, PARP1, PARP2, PDCD6, PDHB, PDPK1, PGK1, PHACTR1, PLEK, PMM2, POLR2D, POMK, PPARD, PPP1CA, PPP1CB, PPP1CC, PPP4R3B, PRPS1, PTEN, PTGER4, PTK2B, PUM3, RAB1A, RPE, SCFD1, SDHAF3, SEC22B, SEC23IP, SEC24C, SEC24D, SEL1L, SIK1, SLC2A3, SLC35B3, SLC3A2, ST3GAL6, ST6GAL1, ST8SIA4, STAT3, STT3A, STT3B, TGFA, THBS1, TMED10, TMED2, TMED7, TMED9, TMEM115, TMEM59, TP53, UBE2G2, UBE2J1, UEVLD, UGP2, VIMP]
GO:0032147	activation of protein kinase activity	0.000868471	0.00520263	[7, 8, 9, 10, 11]	70	14.2276	[ADAM9, ADCY7, ANG, ARRB1, C5AR1, CAB39, CALM1, COPS8, CSF2RB, CXCR4, DUSP6, EPX, EREG, FCER1A, GRB2, HACD3, IL2RA, IL6R, JAK1, JAK2, KRAS, LAMTOR3, MAP2K4, MAP3K3, MAPK1, MAPK14, MAPKAPK2, MDFIC, NCKAP1L, NF1, NOD1, OSBPL8, P2RX7, PAK1, PARK7, PDPK1, PIGU, PIK3CB, PPP2R3C, PPP5C, PRKAR1A, PSMA1, PSMA4, PSMB2, PSMC6, PSMD1, PSMD12, PSMD3, PSMD5, PSMD6, PSME3, PTK2B, PTPN11, RAPGEF1, RASGRP3, SLK, STK24, STK26, TANK, TAOK3, TGFA, TGFBR1, TGFBR2, THBS1, TLR4, TLR6, TRAF6, YWHAB, ZAK, ZFP91]
GO:0010165	response to X-ray	0.000878832	0.0052482	[5]	10	30.303	[BRCC3, CASP3, CDKN1A, HIF1A, IKBIP, MSH2, THBD, TP53, XRCC5, XRCC6]
GO:0090503	RNA phosphodiester bond hydrolysis, exonucleolytic	0.000878832	0.0052482	[6, 7, 8]	10	30.303	[CNOT2, CNOT7, CNOT8, DCP2, DIS3, EXOSC10, EXOSC3, EXOSC7, EXOSC9, NOCT]
GO:0007032	endosome organization	0.000892191	0.00531133	[4]	15	23.8095	[AKTIP, CHMP2B, KIAA1033, PIK3C3, RAB11A, RAB27A, RAB5B, SNX10, STX6, TMEM127, TSG101, VPS18, VPS25, VPS36, VTA1]
GO:0006998	nuclear envelope organization	0.000895197	0.00531262	[4, 5]	17	22.3684	[ASUN, NEK6, NSFL1C, NUP107, NUP35, NUP50, NUP88, NUPL2, OSBPL8, PPP2R1A, PRKCB, REEP3, TMEM43, TOR1A, UBXN2A, UBXN2B, ZMPSTE24]
GO:0002262	myeloid cell homeostasis	0.000905979	0.00535991	[2, 5]	26	18.705	[ADAR, ADD1, AMPD3, BAK1, CASP3, EPX, ETS1, HIF1A, IKZF1, IREB2, JAK2, KDM1A, L3MBTL3, LYN, MAFB, MAPK14, MED1, NCKAP1L, NFE2L1, PDE4B, PTBP3, RB1, SFXN1, SP1, TCEA1, TMOD3]
GO:1902533	positive regulation of intracellular signal transduction	0.000918347	0.00541626	[4, 5, 6, 7]	134	12.6774	[ADAM9, ADRB1, ALOX15, ARL6IP5, ARRB1, ATP2C1, BANK1, BIRC2, BIRC3, BMF, C18orf32, C5AR1, C5AR2, CALM1, CANT1, CASP1, CASP8, CAT, CBL, CCM2, CCR7, CD28, CD40, CDC42, COPS8, CRLF3, CSF1R, CSF2RB, CSK, CTNNB1, CXCL10, CXCR4, CXXC5, DNM1L, DUSP6, EPX, EREG, FADD, FAS, FCER1A, GOLPH3, GPR183, GRB2, HACD3, HIC1, HMGCR, IL15, IL24, IL2RA, IL6R, ITGB1, JAK1, JAK2, KRAS, LAMTOR3, LITAF, LYN, MAP3K3, MAPK1, MAPK14, MAPKAPK2, MDFIC, MIER1, MYD88, NACC2, NCK1, NEK6, NF1, NOD1, OSBPL8, OSM, P2RX7, PAK1, PARK7, PIGU, PIK3AP1, PIK3CB, PIK3CG, PLAGL2, PPARD, PPP5C, PRKCB, PSMA1, PSMA4, PSMB2, PSMC6, PSMD1, PSMD12, PSMD3, PSMD5, PSMD6, PSME3, PTEN, PTGER4, PTK2B, PTPN11, RAPGEF1, RASGRP3, RASSF2, RC3H2, RELA, RRAGB, SDCBP, SEMA4D, SERINC3, SHOC2, SLC38A9, SPPL3, STK24, TANK, TAOK3, TBK1, TERF2IP, TGFA, TGFBR1, THBS1, TIAM1, TIRAP, TLR2, TLR4, TLR6, TP53, TRAF5, TRAF6, TRAT1, TRIM32, TRIM38, TRIM5, UBE2N, YWHAB, ZAK, ZEB2, ZFP91, ZNF622]
GO:0006367	transcription initiation from RNA polymerase II promoter	0.000931325	0.005459	[7, 8, 9, 10, 11]	46	15.6463	[CAND1, CREB1, E2F3, GNPDA1, GTF2A1, GTF2A2, GTF2B, GTF2E1, GTF2H2, GTF2H3, IKZF1, JUNB, LAMTOR3, MED1, MED14, MED17, MED22, MED23, MED4, MED6, MED7, NR4A2, NRBF2, PARP1, POLR2B, POLR2D, PPARD, PSMC6, RBPJ, RRAGB, RRM2B, RUNX2, SESN1, SMAD2, SP1, TAF5, TAF9, TCF4, TP53, TXNRD1, UBE2D1, UBE2D3, YWHAB, YWHAQ, YWHAZ, ZNF45]
GO:0009966	regulation of signal transduction	0.000929001	0.00546218	[3, 4, 5]	319	11.4255	[ABR, ACAA2, ADAM9, ADAR, ADGRG3, ADRB1, AIDA, ALOX15, APLP2, APP, ARF6, ARHGAP10, ARHGAP11A, ARHGAP24, ARHGAP25, ARHGDIB, ARHGEF10L, ARHGEF11, ARHGEF6, ARL6IP5, ARRB1, ARRDC3, ASXL2, ATP2C1, ATP6AP2, BAK1, BANK1, BFAR, BIK, BIRC2, BIRC3, BLNK, BMF, BMPR2, C18orf32, C5AR1, C5AR2, CALM1, CANT1, CASP1, CASP2, CASP8, CAT, CBL, CCM2, CCNY, CCR7, CD180, CD28, CD40, CDC42, CDC42SE2, CDC73, CDK12, CHN2, CHST11, CMTM3, CNOT2, COPS8, CRADD, CRLF3, CSF1R, CSF2RB, CSK, CSNK2A1, CTBP2, CTNNB1, CTSC, CTSH, CX3CR1, CXCL10, CXCR4, CXXC5, CYTH1, DAPK1, DHRS3, DNM1L, DTX1, DUSP16, DUSP6, DYNLT1, DYRK1A, EID2, EIF2S1, EIF4A3, ELF1, EPS15L1, EPS8, EPX, ERBB2IP, EREG, FADD, FAM13B, FAS, FBXO8, FCER1A, FGD4, FNIP1, FRAT1, G3BP1, G3BP2, GBA, GIT2, GLG1, GLRX2, GNA12, GOLPH3, GPR183, GRAP, GRB2, GTF2H2, HACD3, HERPUD1, HHEX, HIC1, HIF1A, HIF1AN, HIPK3, HMGCR, HMGXB4, HNRNPK, ICMT, IFNAR1, IFNAR2, IFNGR1, IFNGR2, IL15, IL24, IL2RA, IL6R, IL7, INPP5B, IRAK3, ITCH, ITGB1, ITM2C, JAG1, JAK1, JAK2, KDM1A, KLF4, KRAS, LAMTOR3, LASP1, LGMN, LITAF, LMBRD1, LPXN, LSM14A, LYN, MAP3K3, MAPK1, MAPK14, MAPKAPK2, MCC, MDFIC, MED1, MEF2C, MIER1, MKL1, MOAP1, MPP7, MYD88, NACC2, NBR1, NCK1, NCOA5, NEK6, NF1, NFATC1, NLRP3, NOD1, NR4A2, NUMB, OMA1, OSBPL8, OSM, P2RX7, PAK1, PAK2, PARK7, PARP1, PDCD4, PDCD6, PDCL, PDPK1, PIAS1, PIGU, PIK3AP1, PIK3CB, PIK3CG, PIK3IP1, PIK3R1, PJA2, PLAGL2, PLEK, PLEKHA1, PPARD, PPP1CA, PPP1CB, PPP1CC, PPP1R9B, PPP2R1A, PPP2R1B, PPP5C, PRKCB, PSD4, PSMA1, PSMA4, PSMB2, PSMC6, PSMD1, PSMD12, PSMD3, PSMD5, PSMD6, PSME3, PTEN, PTGER4, PTK2B, PTPN11, PTTG1IP, RALGPS2, RAPGEF1, RASGRP3, RASSF2, RB1, RBPJ, RC3H2, RDH11, RELA, RGS1, RGS2, RHOQ, RNF115, RNF220, RNF41, RNF7, RQCD1, RRAGB, RRM2B, RUNX1, RUNX2, SDCBP, SDHAF2, SEC14L1, SEMA4D, SERINC3, SESN1, SHOC2, SKAP2, SLC35F6, SLC38A9, SMAD2, SNX1, SNX13, SORL1, SPG20, SPPL3, SQSTM1, STAP1, STAT3, STK24, STK26, STK4, SUFU, SYNJ2BP, TAF9, TANK, TAOK3, TBK1, TERF2IP, TGFA, TGFBR1, TGFBR2, THBS1, TIAM1, TIRAP, TLR2, TLR4, TLR6, TMBIM4, TMEM102, TMEM127, TMEM204, TNFAIP3, TP53, TP53INP1, TRAF5, TRAF6, TRAT1, TRIM32, TRIM38, TRIM5, TRIM68, TSG101, TSPAN14, TTI1, UBA5, UBASH3B, UBE2K, UBE2N, UBQLN1, UBQLN2, UCHL5, UFL1, UFM1, USP48, VIMP, VPS35, XPO1, YWHAB, YWHAQ, YWHAZ, ZAK, ZEB2, ZFP91, ZNF622, ZNF703]
GO:0002223	stimulatory C-type lectin receptor signaling pathway	0.000959712	0.00559098	[6, 8, 9, 10, 11]	24	19.2	[CALM1, CASP8, KRAS, LYN, NFATC1, NFATC2, PAK1, PAK2, PDPK1, PSMA1, PSMA4, PSMB2, PSMC6, PSMD1, PSMD12, PSMD3, PSMD5, PSMD6, PSME3, RELA, TRAF6, UBA3, UBE2D1, UBE2N]
GO:0023014	signal transduction by protein phosphorylation	0.000959581	0.00560737	[3, 4, 5, 7, 8]	122	12.8421	[ADAM9, AIDA, ALOX15, ARHGEF6, ARL6IP5, ARRB1, ATF1, ATP6AP2, BANK1, BMPR2, C5AR1, C5AR2, CAB39, CALM1, CAMKK2, CCM2, CCR5, CCR7, CD40, CDC42, CDK12, CREB1, CSF1R, CSF2RB, CSK, CTNNB1, CTSH, CXCR4, DUSP16, DUSP6, EPX, EREG, FAS, FCER1A, FOS, GARS, GBA, GPR183, GRB2, HACD3, HIPK3, HMGCR, IFNAR1, IL2RA, IL6R, IRAK3, ITCH, ITGB1, JAK1, JAK2, KLF4, KRAS, LAMTOR3, LYN, MAP2K4, MAP3K3, MAPK1, MAPK14, MAPKAPK2, MDFIC, MED1, MEF2C, MYD88, NBR1, NF1, NLRP3, NOD1, OSM, P2RX7, PAK1, PAK2, PDCD4, PIGU, PIK3CB, PIK3CG, PPM1L, PPP2R1A, PPP5C, PSMA1, PSMA4, PSMB2, PSMC6, PSMD1, PSMD12, PSMD3, PSMD5, PSMD6, PSME3, PTEN, PTGER4, PTK2B, PTPN11, RAPGEF1, RASGRP3, RASSF2, RGS2, RNF41, SDCBP, SLK, SMAD1, SORL1, STK24, STK26, STK4, SYNJ2BP, TANK, TAOK3, TGFA, TGFBR1, TGFBR2, THBS1, TIAM1, TIRAP, TLR4, TLR6, TRAF6, TRIM5, TSG101, YWHAB, ZAK, ZEB2, ZNF622]
GO:0043254	regulation of protein complex assembly	0.000971164	0.00564045	[3, 4, 5, 6]	58	14.7583	[ACTR2, ACTR3, ADD1, ALOX15, ARF1, ARF6, ARFIP2, ARPC2, ARPC5, BIK, BIRC2, BLK, BMF, CAND1, CAPZA1, CAPZA2, CCR7, CDC42, CDKN1B, CHMP2B, CREB1, CTNNB1, DNM1L, EPS8, FAS, FNIP1, GMFB, GRB2, IKZF1, INSIG1, JCHAIN, LCP1, MAPRE1, MPP7, MSN, MTPN, NCK1, NCKAP1L, PARK7, PLEK, PRF1, PSMC6, PTGER4, PTK2B, PTPN11, RGS2, SAR1A, SEPT9, SGK1, SORL1, TERF1, TLR4, TLR6, TMOD3, TP53, TWF1, VPS41, WIPF1]
GO:0043550	regulation of lipid kinase activity	0.000979725	0.00565568	[5, 6, 7, 8, 9]	13	25.4902	[CCR7, CDC42, KLF4, LYN, NRBF2, PIK3IP1, PIK3R1, PIK3R4, PPP2R5A, PTK2B, RB1, RBL2, VAC14]
GO:0046330	positive regulation of JNK cascade	0.000979264	0.00567021	[7, 8, 9, 10, 11, 12, 13]	23	19.4915	[CCR7, CDC42, FCER1A, HACD3, MDFIC, MYD88, NOD1, PAK1, PIGU, PTK2B, RASSF2, SDCBP, STK24, TANK, TAOK3, TIAM1, TIRAP, TLR4, TLR6, TRAF6, ZAK, ZEB2, ZNF622]
GO:0042035	regulation of cytokine biosynthetic process	0.000992141	0.00569286	[4, 5, 6, 7]	22	19.8198	[CCR2, CD28, DEAF1, EREG, FCER1A, KLF4, MAPKAPK2, MYD88, NMI, RELA, SPN, TBK1, THBS1, TIA1, TIRAP, TLR1, TLR2, TLR4, TLR6, TLR8, TRAF6, UBE2J1]
GO:0043122	regulation of I-kappaB kinase/NF-kappaB signaling	0.000990681	0.00570165	[5, 6, 7]	39	16.318	[ATP2C1, BIRC2, BIRC3, C18orf32, CANT1, CASP1, CASP8, CCR7, CD40, CTNNB1, CXXC5, FADD, G3BP2, LITAF, MAP3K3, MIER1, MYD88, NEK6, NLRP3, NOD1, PDPK1, PPP5C, PRKCB, RELA, SQSTM1, TANK, TBK1, TERF2IP, TIRAP, TLR2, TLR4, TLR6, TNFAIP3, TRAF5, TRAF6, TRIM32, TRIM38, TRIM5, UBE2N]
GO:0032868	response to insulin	0.00102488	0.00586306	[5, 6, 7]	68	14.2259	[APPL1, ATP6V0A1, ATP6V0E1, ATP6V1B2, ATP6V1C1, ATP6V1D, C2CD5, CAB39, CALM1, CAT, CSF2RB, DUSP6, EGR2, EIF4E, EIF4EBP2, EPM2AIP1, EREG, GCNT1, GRB2, HADH, HHEX, HIF1A, HNRNPK, IL2RA, INSIG2, JAK1, JAK2, KRAS, LAMTOR3, LMBRD1, LYN, MAPK1, NCOA5, NF1, OSBPL8, PAK1, PARP1, PDPK1, PIGU, PIK3C3, PIK3CB, PIK3R1, PIK3R4, PPP5C, PRKCB, PSMA1, PSMA4, PSMB2, PSMC6, PSMD1, PSMD12, PSMD3, PSMD5, PSMD6, PSME3, PTPN11, RAB8A, RASGRP3, RELA, RHOQ, RNASEL, RRAGB, SMARCC1, STXBP3, UPRT, VIMP, YWHAB, ZNF106]
GO:0045935	positive regulation of nucleobase-containing compound metabolic process	0.00107874	0.00615268	[4, 5, 6]	216	11.8747	[ADCY7, ADORA2A, ADRB1, APP, ARHGEF10L, ARHGEF11, ARRB1, ASF1A, ASH2L, ASXL2, ATF1, ATF6, ATMIN, BACH1, BAK1, BANP, BMPR2, BRCC3, BRD7, BTG2, BTK, C3AR1, CALM1, CAMKK2, CAND1, CAP1, CAT, CBFB, CCM2, CD28, CD38, CD40, CDC42, CDC73, CEBPD, CEBPZ, CGA, CHURC1, CIITA, CLN5, CNBP, CNOT7, CNOT8, CREB1, CRLF3, CTBP2, CTDP1, CTNNB1, CXCL10, DEAF1, E2F3, EAF2, EAPP, EGR2, EIF2S1, ELF1, ELF2, ELF4, ELK3, EOMES, EPX, EREG, ERLIN2, ETS1, EXOSC3, FADD, FLI1, FOS, FOSL2, FOXJ2, GABPA, GARS, GMEB1, GPR65, GTF2A2, GTF2H2, GTF2H3, HHEX, HIF1A, HLTF, HNRNPK, HNRNPR, IFI16, IFNAR1, IKZF1, IL6R, INSIG1, INSIG2, IRAK3, IRF2, JAG1, JAK2, JUNB, KAT5, KAT8, KDM1A, KDM7A, KLF4, KLF6, KPNA6, KRAS, LEO1, LMO2, MAFB, MAPK1, MAPK14, MDFIC, MED1, MED14, MED17, MED22, MED4, MED6, MEF2C, MKL1, MSH6, MTF2, MTPN, MYD88, NCK1, NEK7, NF1, NFATC1, NFATC2, NFATC2IP, NFE2L1, NFYA, NFYB, NLRP3, NOD1, NPAT, NR4A2, OSM, P2RX7, PARK7, PARP1, PAX5, PIAS1, PIK3R1, PLAGL2, POLR2B, POLR2D, POT1, POU2F2, PPARD, PRKCB, PRPF19, PSMC6, PTEN, PTGER4, PTK2B, RAD21, RAI1, RB1, RBM22, RBPJ, RELA, RHOQ, RNASEL, RNF20, RNF219, RNF41, RUNX1, RUNX2, S1PR1, SMAD1, SMAD2, SMARCA2, SMARCC1, SP1, SQSTM1, SS18, STAG2, STAT3, STK24, SUB1, SUPT16H, SUPT4H1, TAF9, TANK, TBK1, TBL1X, TCEA1, TCF20, TCF4, TERF2, TERF2IP, TFAM, TFEB, TGFBR1, TIRAP, TLR2, TLR4, TNFSF8, TP53, TP53INP1, TRAF3, TRAF5, TRAF6, TRIM32, TRIM38, TRIM5, TRIP4, UBE2N, XRCC6, YEATS4, ZEB2, ZFP36, ZFP36L2, ZMIZ1, ZNF148, ZNF292, ZNF350, ZNF516, ZNF613, ZNF639]
GO:0045860	positive regulation of protein kinase activity	0.00111218	0.00632446	[6, 7, 8, 9, 10]	88	13.4969	[ABI1, ADAM9, ADCY7, ANG, ARRB1, BAK1, C5AR1, CAB39, CALM1, CCNY, CCR7, CD40, CDKN1A, CDKN1B, CENPE, COPS8, CSF1R, CSF2RB, CSK, CXCR4, DUSP6, EPX, EREG, FCER1A, GRB2, HACD3, IL2RA, IL6R, JAK1, JAK2, KRAS, LAMTOR3, MAP2K4, MAP3K3, MAPK1, MAPK14, MAPKAPK2, MDFIC, NCKAP1L, NF1, NOD1, OMA1, OSBPL8, P2RX7, PAK1, PAK2, PARK7, PDPK1, PIGU, PIK3CB, PIK3CG, PPP2R3C, PPP5C, PRKAR1A, PSMA1, PSMA4, PSMB2, PSMC6, PSMD1, PSMD12, PSMD3, PSMD5, PSMD6, PSME3, PTK2B, PTPN11, RAPGEF1, RASGRP3, RASSF2, SLK, STAP1, STK24, STK26, STK4, TANK, TAOK3, TGFA, TGFBR1, TGFBR2, THBS1, TIAM1, TLR4, TLR6, TRAF6, YWHAB, ZAK, ZEB2, ZFP91]
GO:0031123	RNA 3'-end processing	0.0011229	0.00634757	[6, 7, 8]	22	19.6429	[APP, BTG2, CDC40, CDC73, CNOT7, CPSF2, CSTF1, CSTF2T, EXOSC3, EXOSC7, EXOSC9, FIP1L1, GRSF1, LEO1, NUDT21, PAPOLA, POLR2D, RNF20, SRRM1, ZC3H14, ZCCHC6, ZFP36]
GO:0006903	vesicle targeting	0.0011202	0.00635115	[3, 5, 6]	19	20.8791	[ARF1, CD59, COPB1, COPB2, CTSC, GOSR1, GOSR2, LMAN1, RAB1A, SCFD1, SEC22B, SEC23IP, SEC24C, SEC24D, SNAP29, TGFA, TMED10, TMED2, TMED9]
GO:0050790	regulation of catalytic activity	0.00114667	0.00646275	[3, 4]	285	11.5152	[ABCE1, ABI1, ABR, ACAP2, ADAM9, ADAR, ADCY7, ADORA2A, ADRB1, AIDA, AIFM1, ALDH1A1, ANAPC10, ANG, ANP32E, ANXA4, APLP2, APP, ARF1, ARHGAP10, ARHGAP11A, ARHGAP24, ARHGAP25, ARHGDIB, ARHGEF10L, ARHGEF11, ARHGEF6, ARL1, ARL6IP5, ARRB1, ARRDC3, ATXN3, BAK1, BIRC2, BIRC3, BRCC3, BUB3, C5AR1, CAB39, CALM1, CALU, CAMKK2, CAND1, CAP1, CASP1, CASP2, CASP3, CASP7, CASP8, CCNY, CCR2, CCR7, CD40, CDC23, CDC42, CDC42SE1, CDK12, CDKN1A, CDKN1B, CENPE, CHM, CHN2, COPS8, CORO1C, COX11, CRADD, CREB1, CSF1R, CSF2RB, CSK, CSNK2A1, CTAGE5, CTNNB1, CTSH, CXCL10, CXCR4, CYB5B, CYTH1, DAPK1, DCP1B, DENND2D, DIABLO, DIS3, DNAJC10, DNAJC24, DNAJC3, DUSP16, DUSP6, DYNLT1, EGLN1, EGLN3, ELP3, EPM2AIP1, EPX, EREG, FADD, FAF2, FAM13B, FAS, FBXO8, FCER1A, FEM1A, FEM1C, FGD4, FKBP15, FNIP1, GBA, GIT2, GMFB, GNA13, GNAI3, GNPDA1, GPR65, GRB2, GRPEL2, GZMA, HACD3, HERPUD1, HHEX, HIF1A, HIP1, HIPK3, HMGCR, HNRNPR, HNRNPU, IFI16, IFNAR1, IFT57, IL2RA, IL6R, IL7, IRAK3, ITGB1, ITK, JAK1, JAK2, KLF4, KRAS, LAMTOR3, LIMS1, LYN, LYPLA1, MAP2K4, MAP3K3, MAPK1, MAPK14, MAPKAPK2, MAT2B, MCPH1, MDFIC, MEF2C, MKL1, MSH2, MSH6, NCK1, NCKAP1L, NEK7, NF1, NHEJ1, NIFK, NLRP3, NOD1, NR4A2, NRBF2, NRDC, NSFL1C, OMA1, OSBPL8, P2RX7, PAK1, PAK2, PARK7, PDCD4, PDCD6, PDPK1, PHACTR1, PIGU, PIK3CB, PIK3CG, PIK3IP1, PIK3R1, PIK3R4, PLAA, PLEK, POT1, PPP1R7, PPP1R8, PPP1R9B, PPP2R1A, PPP2R1B, PPP2R3C, PPP2R5A, PPP2R5E, PPP5C, PPT1, PRF1, PRKAR1A, PSD4, PSMA1, PSMA4, PSMB2, PSMC6, PSMD1, PSMD12, PSMD3, PSMD5, PSMD6, PSME3, PTEN, PTK2B, PTPN11, PXK, RALGPS2, RAP2B, RAP2C, RAPGEF1, RASGEF1B, RASGRP3, RASSF2, RB1, RBL2, RCBTB2, RFK, RGS1, RGS2, RIC1, RNF7, S1PR1, SEMA4D, SERINC1, SGK1, SH3BP5, SHOC2, SLC19A1, SLK, SMAP2, SNX13, SORL1, SPINT1, STAP1, STK24, STK26, STK4, TANK, TAOK3, TBC1D1, TBC1D13, TBC1D14, TBC1D2, TBC1D8, TCEA1, TERF1, TERF2, TGFA, TGFBR1, TGFBR2, THBS1, TIAM1, TLR4, TLR6, TMED2, TMLHE, TNFAIP3, TP53, TRAF3, TRAF6, TSG101, TXNIP, UBASH3B, UBE2D1, UBE2L3, UBE2N, UBXN2A, UBXN2B, UCHL5, USP14, USP48, VAC14, WBP11, YWHAB, ZAK, ZEB2, ZFP91, ZNF207, ZNF622]
GO:1901698	response to nitrogen compound	0.00115739	0.00650392	[3]	142	12.5	[AARS, ADAR, ADCY7, AIFM1, APP, APPL1, ATP6V0A1, ATP6V0E1, ATP6V1B2, ATP6V1C1, ATP6V1D, BCDIN3D, BIRC2, BTG1, BTG2, C2CD5, C5AR1, CAB39, CALM1, CASP1, CASP3, CAT, CCR7, CD200R1, CDC5L, CDKN1A, CDKN1B, CIITA, CREB1, CSF2RB, CSK, CTNNB1, DDX1, DPYSL2, DUSP6, EGLN1, EGR2, EIF4E, EIF4EBP2, EPM2AIP1, ERBB2IP, EREG, FAS, FOS, GARS, GCNT1, GNG10, GNG2, GRB2, GUCY1B3, HADH, HHEX, HIF1A, HNMT, HNRNPK, IFNAR1, IL2RA, INSIG2, IRAK3, JAG1, JAK1, JAK2, JUNB, KLF4, KLF6, KRAS, LAMTOR3, LDHA, LMBRD1, LTA4H, LYN, MAPK1, MAPK14, MEF2C, MTHFR, MYD88, NCOA5, NF1, NFE2L1, NLRP3, NOD1, NR4A2, OSBPL8, P2RX7, PAK1, PARP1, PDE4B, PDPK1, PIGU, PIK3C3, PIK3CB, PIK3CG, PIK3R1, PIK3R4, PPP1R9B, PPP5C, PRKAR1A, PRKCB, PSMA1, PSMA4, PSMB2, PSMC6, PSMD1, PSMD12, PSMD3, PSMD5, PSMD6, PSME3, PTEN, PTGER4, PTK2B, PTPN11, RAB8A, RAP1B, RAPGEF1, RASGRP3, RBBP4, RELA, RFTN1, RHOQ, RNASEL, RRAGB, RRM2B, SLC38A9, SLC3A2, SMAD1, SMAD2, SMARCC1, STAT3, STXBP3, TANK, THBD, THBS1, TIAM1, TLR2, TMED10, TNFAIP3, UFL1, UPRT, VIMP, YWHAB, ZNF106]
GO:0044711	single-organism biosynthetic process	0.00116136	0.00650701	[3]	222	11.8211	[AARS2, AASDHPPT, ACAA2, ACBD3, ACOT8, ACSL4, ACSS2, ADCY7, ADI1, ADK, ADORA2A, ADRB1, ADSL, AGK, AGPAT3, AK2, ALDH3A2, ALG13, ALOX15, AMPD3, ANG, ARF1, ARV1, ASNSD1, ATIC, ATP5C1, ATP6V0A1, B3GALNT1, B3GNT8, B4GALT1, CALM1, CAP1, CCR2, CDS2, CEPT1, CHPF2, CHST11, CHST12, CHST15, CIITA, CNBP, CNDP2, COQ5, CPNE3, CPOX, CREB1, CSGALNACT2, CTDSP2, CTNNB1, CUL4B, CYP27A1, DCK, DDX20, DEGS1, DHRS9, DLAT, DLD, DNAJC24, DOLK, DPH5, ELOVL5, EPM2AIP1, ERLIN2, ETNK1, EXTL3, FCER1A, FUT8, GARS, GBA, GBE1, GFM1, GGCT, GGPS1, GMPS, GNAI3, GNPDA1, GOT2, GPCPD1, GPR65, GUCY1B3, HACD2, HACD3, HMGCR, HNRNPC, HNRNPU, HSD17B11, ICT1, IFNAR1, IL6R, INSIG1, INSIG2, IREB2, LBR, LCP1, LPCAT2, LPGAT1, LTA4H, MALSU1, MAPK1, MAT2B, MCAT, MED1, MLYCD, MPI, MRPL10, MRPL13, MRPL14, MRPL15, MRPL16, MRPL24, MRPL3, MRPL35, MRPL39, MRPL42, MRPL46, MRPL47, MRPL49, MRPS10, MRPS16, MRPS18C, MRPS22, MRPS23, MRPS27, MRPS30, MRPS35, MRPS7, MTERF1, MTHFR, MTMR6, MTRF1, NDUFA9, NEK7, NF1, NFE2L1, NLRP3, NUS1, ODC1, P2RX7, PANK2, PANK3, PAPSS1, PARK7, PDCD6, PDCL, PDHB, PDPK1, PGK1, PI4K2A, PIGC, PIGK, PIGU, PIK3C3, PIK3CB, PIK3CG, PIK3R1, PIK3R4, PIP5K1C, PITPNB, PLEK, PLOD1, PLPP6, PMM2, PNPO, POLA2, POLK, POLR2D, POT1, PPARD, PPCS, PPM1L, PPP1CA, PPP1CB, PPP4R3B, PPT1, PRIM1, PRPF19, PRPS1, PRPS2, PTEN, PTGER4, PTK2B, QKI, RCHY1, RFK, RRM1, RRM2B, SC5D, SDHAF3, SERAC1, SERINC1, SIK1, SLC19A1, SLC35B3, SMC1A, SMC3, SMPD3, SQLE, ST3GAL6, ST6GAL1, ST8SIA4, STAG2, STAT3, SUCLA2, TERF1, TERF2, TERF2IP, TFAM, TMLHE, TNFSF13B, TRAF3, TXNDC9, UCK2, UGP2, UMPS, UPRT, UQCC1, USP1, USP10, VAC14, VIMP, ZBTB1, ZEB2]
GO:0000075	cell cycle checkpoint	0.00117429	0.00656019	[4, 5]	42	15.8491	[ANAPC10, BRCC3, BUB3, CASP2, CDC23, CDC5L, CDKN1A, CDKN1B, CRADD, CSNK2A1, FOXN3, HORMAD1, MAPK14, MAPKAPK2, MSH2, NEK6, PRPF19, PSMA1, PSMA4, PSMB2, PSMC6, PSMD1, PSMD12, PSMD3, PSMD5, PSMD6, PSME3, PTPN11, RB1, RFWD2, RHNO1, RNASE6, RNASEH2B, SMC1A, TAOK3, TERF1, TNFSF13B, TP53, UBE2D1, XPC, ZAK, ZNF207]
GO:0032434	regulation of proteasomal ubiquitin-dependent protein catabolic process	0.00120351	0.00670378	[7, 8, 9, 10, 11]	29	17.6829	[ANAPC10, BUB3, CBFA2T3, CDC23, CSNK2A1, GNA12, HERPUD1, NUB1, PARK7, PIAS1, PTEN, RAD23B, RB1, RCHY1, RFWD2, RNF114, RNF144B, RNF19A, SDCBP, SMARCC1, TAF9, TERF1, UBE2D1, UBE2K, UBQLN1, UBQLN2, UFL1, USP14, ZNF207]
GO:0006352	DNA-templated transcription, initiation	0.00124929	0.00693847	[6, 7, 8, 9, 10]	51	15.0442	[BRF2, CAND1, CREB1, CTNNB1, E2F3, GNPDA1, GTF2A1, GTF2A2, GTF2B, GTF2E1, GTF2H2, GTF2H3, IKZF1, JUNB, LAMTOR3, MED1, MED14, MED17, MED22, MED23, MED4, MED6, MED7, NR4A2, NRBF2, PARP1, POLR2B, POLR2D, PPARD, PSMC6, RBPJ, RRAGB, RRM2B, RUNX2, SESN1, SMAD2, SMARCA5, SP1, TAF5, TAF9, TCF4, TFAM, TP53, TXNRD1, UBE2D1, UBE2D3, YWHAB, YWHAQ, YWHAZ, ZFP36L2, ZNF45]
GO:0045639	positive regulation of myeloid cell differentiation	0.00126102	0.00698329	[4, 5, 6, 7, 8, 9, 10]	18	21.1765	[ASXL2, CASP8, CD101, CREB1, CSF1R, ETS1, FADD, FOS, HIF1A, IKZF1, JAG1, KDM1A, MAPK14, MED1, NCKAP1L, RB1, RUNX1, TRAF6]
GO:0034660	ncRNA metabolic process	0.00127136	0.0070201	[5, 6, 7]	70	14.0281	[AARS, AARS2, ABT1, ADAR, AIMP1, ANG, BCDIN3D, C2orf49, CARS, CDKAL1, CLN5, CLNS1A, CTU1, DDX1, DDX20, DDX47, DDX52, DIS3, DTD2, EIF4A3, ELP3, EMG1, EPRS, EXOSC10, EXOSC3, EXOSC7, EXOSC9, FCF1, FTSJ2, GARS, GRSF1, GTF3C2, GTF3C3, IMP3, INTS5, KRR1, MOCS3, NARS, NARS2, NIFK, NUP107, NUP35, NUP50, NUP88, NUPL2, POLR2B, POLR2D, POP4, PUS3, RELA, RNASEL, RPAP2, RPP14, SKIV2L2, SMAD1, SMAD2, TFB1M, TGS1, TP53, TP53RK, TRIT1, TRMT1L, TSEN15, UBA5, UTP15, UTP23, WBP11, XPOT, YRDC, ZBTB8OS]
GO:0043405	regulation of MAP kinase activity	0.00127136	0.0070201	[6, 7, 8, 9, 10, 11]	70	14.0281	[ADAM9, AIDA, ARRB1, C5AR1, CALM1, CD40, CDK12, CSF2RB, CSK, CXCR4, DUSP16, DUSP6, EREG, FCER1A, GBA, GRB2, HACD3, HIPK3, HMGCR, IL2RA, IRAK3, JAK1, JAK2, KRAS, LAMTOR3, LYN, MAP3K3, MAPK1, MAPK14, MAPKAPK2, MDFIC, NF1, NOD1, P2RX7, PAK1, PDCD4, PIGU, PIK3CB, PIK3CG, PPP2R1A, PPP5C, PSMA1, PSMA4, PSMB2, PSMC6, PSMD1, PSMD12, PSMD3, PSMD5, PSMD6, PSME3, PTK2B, PTPN11, RAPGEF1, RASGRP3, RGS2, SORL1, TANK, TAOK3, TGFA, TGFBR1, THBS1, TIAM1, TLR4, TLR6, TRAF6, TSG101, YWHAB, ZAK, ZEB2]
GO:0044093	positive regulation of molecular function	0.00132337	0.00728616	[3]	225	11.7739	[ABI1, ABR, ACAP2, ADAM9, ADCY7, ADD1, ADORA2A, ADRB1, AIFM1, AKTIP, ALDH1A1, ANAPC10, ANG, APP, ARF1, ARHGAP10, ARHGAP11A, ARHGAP24, ARHGAP25, ARHGDIB, ARHGEF10L, ARHGEF11, ARHGEF6, ARL1, ARL6IP5, ARRB1, ARRDC3, BAK1, BTK, C5AR1, CAB39, CALM1, CAP1, CASP1, CASP3, CASP7, CASP8, CAT, CCNY, CCR7, CD40, CDC23, CDC42, CDKN1A, CDKN1B, CENPE, CHM, CHN2, COPS8, CORO1C, CRADD, CREB1, CSF1R, CSF2RB, CSK, CTAGE5, CTBP2, CTNNB1, CTSH, CTSS, CXCR4, CYB5B, CYTH1, DAPK1, DCP1B, DENND2D, DIABLO, DIS3, DNAJC10, DNAJC24, DUSP6, EGLN3, EPM2AIP1, EPX, EREG, FADD, FAM13B, FAS, FBXO8, FCER1A, FGD4, FNIP1, GIT2, GMFB, GNA13, GPR65, GRB2, GTF2A2, HACD3, HERPUD1, HIF1A, HIP1, HNRNPU, IFI16, IFT57, IL2RA, IL6R, IRAK3, ITGB1, ITK, JAK1, JAK2, KDM1A, KLF4, KRAS, LAMTOR3, LIMS1, LYN, MAP2K4, MAP3K3, MAPK1, MAPK14, MAPKAPK2, MAPRE1, MDFIC, MED1, MEF2C, MSH2, MSH6, MTPN, MYD88, NCK1, NCKAP1L, NEK7, NF1, NHEJ1, NLRP3, NOD1, NR4A2, OMA1, OSBPL8, P2RX7, PAK1, PAK2, PARK7, PARP1, PDCD6, PDPK1, PIGU, PIK3CB, PIK3CG, PIK3R4, PLAA, PLEK, POT1, PPP2R3C, PPP5C, PRF1, PRKAR1A, PRKCB, PSD4, PSMA1, PSMA4, PSMB2, PSMC6, PSMD1, PSMD12, PSMD3, PSMD5, PSMD6, PSME3, PTEN, PTK2B, PTPN11, RALGPS2, RAPGEF1, RASGEF1B, RASGRP3, RASSF2, RCBTB2, RELA, RFK, RGS1, RGS2, RIC1, RNF41, RQCD1, S1PR1, SEMA4D, SERINC1, SGK1, SLC19A1, SLK, SMAP2, SNX13, SORL1, SPPL3, STAP1, STK24, STK26, STK4, TANK, TAOK3, TBC1D1, TBC1D13, TBC1D14, TBC1D2, TBC1D8, TCEA1, TERF2, TERF2IP, TGFA, TGFBR1, TGFBR2, THBS1, TIAM1, TIRAP, TLR2, TLR4, TLR6, TRAF3, TRAF5, TRAF6, TRIM32, TRIM38, TRIM5, UBE2D1, UBE2L3, UBE2N, USP48, YWHAB, ZAK, ZEB2, ZFP91, ZNF622]
GO:0071822	protein complex subunit organization	0.00134905	0.00740619	[4]	228	11.7526	[AARS2, ABI1, ACTR2, ACTR3, ADD1, ADSL, AIFM1, ALOX15, ANG, ANO6, ANP32E, ANXA6, ARF1, ARF6, ARFIP2, ARHGEF10L, ARPC2, ARPC5, ARRB1, ASF1A, ASUN, ATF1, ATP6V0A1, BBS12, BIK, BIN3, BIRC2, BIRC3, BLK, BMF, CAB39, CAND1, CAPZA1, CAPZA2, CASP8, CAT, CCR7, CD2AP, CD40, CD59, CDC42, CDKN1B, CENPE, CEP57, CHMP2B, COA6, COX11, COX19, CREB1, CRIPT, CRYZ, CTNNB1, CTSC, CUTC, DNM1L, EID2, EPRS, EPS8, FADD, FAM175B, FAS, FH, FNIP1, GARS, GMFB, GOSR2, GPR65, GRB2, HAT1, HAUS2, HIP1, HMGCR, ICT1, IKZF1, INSIG1, IRAK3, ITGB1, JAK2, JCHAIN, KCTD12, KCTD18, KIAA0196, KIF3B, LCP1, LMAN1, LPXN, MAPRE1, MCU, MED22, MICU1, MIS12, MPP7, MRPL10, MRPL13, MRPL14, MRPL15, MRPL16, MRPL24, MRPL3, MRPL35, MRPL39, MRPL42, MRPL46, MRPL47, MRPL49, MRPS10, MRPS16, MRPS18C, MRPS22, MRPS23, MRPS27, MRPS30, MRPS35, MRPS7, MSN, MTPN, MTRF1, NAA60, NACC2, NBR1, NCK1, NCKAP1L, NDUFA9, NDUFAF4, NDUFS1, NEK6, NEK7, NF1, NIFK, NLRP3, NOD1, NUDT21, NUP107, NUP35, P2RX7, P4HA1, PAK1, PARK7, PDCL, PHACTR1, PIK3R1, PLEK, POLK, PPP1CA, PPP1R9B, PPP2R1A, PPP2R1B, PPP5C, PRF1, PSMC6, PSMD5, PSMG1, PTGER4, PTK2B, PTPN11, PYM1, RAB11A, RAB1A, RBBP4, RGS2, RRM1, S1PR1, SAR1A, SCFD1, SCO1, SEC22B, SEC23IP, SEC24C, SEC24D, SEPT7, SEPT9, SGK1, SKAP2, SMAD1, SMAD2, SMARCA5, SMARCC1, SMARCE1, SMC1A, SMC2, SMC3, SMC4, SNAP29, SNAP47, SNX2, SORL1, SPAG5, SQSTM1, SRP54, STXBP3, SUPT16H, SWAP70, TANK, TAPBP, TERF1, TFAM, TGFA, TGFBR1, TIMM21, TLR4, TLR6, TMED10, TMED2, TMEM33, TMEM70, TMOD3, TNFAIP3, TOR1A, TP53, TRAF6, TRIM5, TWF1, UBE2K, UQCC1, VAMP4, VBP1, VMA21, VPS41, VTA1, WASF2, WDR1, WIPF1, XRCC6, YWHAB, ZBTB1, ZNF148, ZNF207, ZNHIT6]
GO:2000116	regulation of cysteine-type endopeptidase activity	0.00135441	0.0074142	[7, 8, 9]	38	16.1702	[AIFM1, ARL6IP5, ARRB1, BAK1, BIRC2, BIRC3, CASP1, CASP2, CASP3, CASP7, CASP8, CDKN1B, CRADD, CSNK2A1, CTSH, DAPK1, DIABLO, EGLN3, FADD, FAS, FNIP1, GNPDA1, HERPUD1, HIP1, IFI16, IFNAR1, IFT57, JAK2, KLF4, MKL1, NLRP3, NOD1, PAK2, PARK7, PDCD6, TANK, THBS1, TLR4]
GO:1902680	positive regulation of RNA biosynthetic process	0.00136646	0.00743747	[5, 6, 7, 8, 9]	187	12.018	[APP, ARHGEF10L, ARHGEF11, ARRB1, ASF1A, ASH2L, ASXL2, ATF1, ATF6, ATMIN, BACH1, BANP, BMPR2, BRD7, BTK, CAMKK2, CAND1, CAT, CBFB, CCM2, CD28, CD38, CD40, CDC73, CEBPD, CEBPZ, CGA, CHURC1, CIITA, CLN5, CNBP, CNOT7, CREB1, CRLF3, CTBP2, CTDP1, CTNNB1, CXCL10, DEAF1, E2F3, EAF2, EAPP, EGR2, EIF2S1, ELF1, ELF2, ELF4, ELK3, EOMES, EPX, ERLIN2, ETS1, FADD, FLI1, FOS, FOSL2, FOXJ2, GABPA, GARS, GMEB1, GTF2A2, GTF2H2, GTF2H3, HHEX, HIF1A, HLTF, HNRNPK, IFI16, IFNAR1, IKZF1, IL6R, INSIG1, INSIG2, IRAK3, IRF2, JAG1, JAK2, JUNB, KAT5, KAT8, KDM1A, KDM7A, KLF4, KLF6, KPNA6, KRAS, LEO1, LMO2, MAFB, MAPK1, MAPK14, MDFIC, MED1, MED14, MED17, MED22, MED4, MED6, MEF2C, MKL1, MTF2, MTPN, MYD88, NCK1, NFATC1, NFATC2, NFATC2IP, NFE2L1, NFYA, NFYB, NLRP3, NOD1, NPAT, NR4A2, OSM, PARK7, PARP1, PAX5, PIAS1, PIK3R1, PLAGL2, POLR2B, POLR2D, POU2F2, PPARD, PRKCB, PSMC6, PTEN, RAD21, RAI1, RB1, RBPJ, RELA, RHOQ, RNASEL, RNF20, RNF41, RUNX1, RUNX2, S1PR1, SMAD1, SMAD2, SMARCA2, SMARCC1, SP1, SQSTM1, SS18, STAG2, STAT3, STK24, SUB1, SUPT16H, SUPT4H1, TAF9, TANK, TBK1, TBL1X, TCEA1, TCF20, TCF4, TERF2IP, TFAM, TFEB, TGFBR1, TIRAP, TLR2, TLR4, TNFSF8, TP53, TP53INP1, TRAF5, TRAF6, TRIM32, TRIM38, TRIM5, TRIP4, UBE2N, XRCC6, YEATS4, ZEB2, ZMIZ1, ZNF148, ZNF292, ZNF350, ZNF516, ZNF613, ZNF639]
GO:0007249	I-kappaB kinase/NF-kappaB signaling	0.00136354	0.00744283	[5, 6]	42	15.7303	[ATP2C1, BIRC2, BIRC3, BTK, C18orf32, CANT1, CASP1, CASP8, CCR7, CD40, CTNNB1, CXXC5, FADD, G3BP2, HACD3, LITAF, MAP3K3, MIER1, MYD88, NEK6, NLRP3, NOD1, PDPK1, PPP5C, PRKCB, RELA, SQSTM1, TANK, TBK1, TERF2IP, TIRAP, TLR2, TLR4, TLR6, TLR8, TNFAIP3, TRAF5, TRAF6, TRIM32, TRIM38, TRIM5, UBE2N]
GO:0061136	regulation of proteasomal protein catabolic process	0.00137329	0.00745332	[6, 7, 8, 9]	33	16.8367	[ANAPC10, BUB3, CBFA2T3, CDC23, CSNK2A1, GNA12, HERPUD1, NUB1, PARK7, PIAS1, PSMC6, PSME3, PTEN, RAD23B, RB1, RCHY1, RFWD2, RNF114, RNF144B, RNF19A, SDCBP, SMARCC1, TAF9, TERF1, TMF1, UBE2D1, UBE2K, UBQLN1, UBQLN2, UCHL5, UFL1, USP14, ZNF207]
GO:0071222	cellular response to lipopolysaccharide	0.00137946	0.00746554	[5, 6, 8]	30	17.341	[ADAM9, CCR5, CD180, CD40, CDC73, CDK19, CLN5, CX3CR1, CXCL10, HIF1A, IL24, JAK2, LITAF, LYN, MAPK1, MAPK14, MEF2C, MYD88, NLRP3, PDE4B, PPARD, PRPF8, RELA, STAP1, TLR2, TLR4, TNFAIP3, TRAF6, TRIM5, VIMP]
GO:0002237	response to molecule of bacterial origin	0.00140561	0.00758553	[4, 6]	55	14.7059	[ABR, ACP5, ADAM9, ADH5, C5AR1, CASP1, CASP3, CASP8, CCR2, CCR5, CCR7, CD180, CD40, CDC73, CDK19, CLN5, CX3CR1, CXCL10, EPX, ERBB2IP, FAS, FOS, HIF1A, IFNAR1, IL24, IRAK3, JAK2, JUNB, LITAF, LYN, MAPK1, MAPK14, MAPKAPK2, MEF2C, MYD88, NFE2L1, NLRP3, NOCT, P2RX7, PDE4B, PPARD, PRPF8, PTGER4, RELA, STAP1, THBD, TIRAP, TLR1, TLR2, TLR4, TLR6, TNFAIP3, TRAF6, TRIM5, VIMP]
GO:0006399	tRNA metabolic process	0.00142448	0.00766561	[6, 7, 8]	35	16.5094	[AARS, AARS2, AIMP1, C2orf49, CARS, CDKAL1, CTU1, DDX1, DTD2, ELP3, EPRS, EXOSC3, EXOSC7, EXOSC9, GARS, GRSF1, MOCS3, NARS, NARS2, NUP107, NUP35, NUP50, NUP88, NUPL2, POP4, PUS3, RPP14, TP53RK, TRIT1, TRMT1L, TSEN15, UBA5, XPOT, YRDC, ZBTB8OS]
GO:0031334	positive regulation of protein complex assembly	0.00144266	0.0077416	[3, 4, 5, 6, 7]	36	16.3636	[ACTR2, ACTR3, ALOX15, ARF1, ARF6, ARFIP2, ARPC2, ARPC5, BIK, BMF, CAND1, CCR7, CDKN1B, CREB1, CTNNB1, FAS, FNIP1, GMFB, GRB2, IKZF1, JCHAIN, LCP1, MPP7, MSN, NCK1, NCKAP1L, PLEK, PRF1, PSMC6, PTK2B, RGS2, TERF1, TLR4, TLR6, TP53, WIPF1]
GO:0032715	negative regulation of interleukin-6 production	0.00145425	0.00776009	[4, 5, 6]	10	28.5714	[ARRB1, BANK1, C5AR2, CSK, GBA, IRAK3, NCKAP1L, TLR4, TNFAIP3, VIMP]
GO:0051248	negative regulation of protein metabolic process	0.00146293	0.00776288	[4, 5, 6]	144	12.4031	[ACOT8, ADAR, AIDA, ANAPC10, ANG, APLP2, APP, ARRB1, ATG7, ATXN3, BAK1, BANK1, BANP, BCDIN3D, BIRC2, BIRC3, BTG2, BUB3, CALM1, CAPRIN1, CASP3, CASP8, CD59, CDC23, CDKN1A, CDKN1B, CNOT2, CNOT7, CNOT8, CORO1C, CSK, CSNK2A1, CTDSP2, CTNNB1, DAPK1, DNAJC10, DNAJC3, DUSP16, DUSP6, EIF2S1, EIF4A3, EIF4E, EIF4E2, EIF4EBP2, EPRS, ERLEC1, FADD, FAS, FKBP15, FNIP1, GARS, GBA, GLG1, GMFB, GNPDA1, HERPUD1, HHEX, HIPK3, HMGCR, HNRNPR, IFI16, IFNAR1, IRAK3, IREB2, ITCH, ITM2B, KDM1A, KLF4, LYN, MALSU1, METTL14, MKL1, MTF2, NCK1, NCKAP1L, NF1, NIFK, NLRP3, NMI, P2RX7, PAK2, PARK7, PAX5, PDCD4, PDCL, PDPK1, PPP1R9B, PPP2R1A, PPP5C, PRKAR1A, PSMA1, PSMA4, PSMB2, PSMC6, PSMD1, PSMD12, PSMD3, PSMD5, PSMD6, PSME3, PTEN, QKI, RAPGEF1, RASSF2, RB1, RELA, RGS2, RIC1, RNF139, RQCD1, SDCBP, SEMA4D, SH3BP5, SMAD1, SMAD2, SMARCC1, SNX12, SORL1, SPINT1, SPOPL, SRP9, SUFU, SWAP70, SYNJ2BP, TAF9, TANK, TAOK3, TERF1, THBS1, TIA1, TLR4, TMEM59, TNFAIP3, TP53, UBASH3B, UBE2D1, UBE2G2, UBE2J1, UCHL5, UFL1, USP14, YWHAB, ZFP36, ZNF207]
GO:0034498	early endosome to Golgi transport	0.00147219	0.00776878	[6, 7, 8]	5	50	[LMAN1, RAB6A, SNX1, SNX2, TMED9]
GO:0031124	mRNA 3'-end processing	0.00145182	0.00776888	[7, 8, 9]	18	20.9302	[APP, BTG2, CDC40, CDC73, CNOT7, CPSF2, CSTF1, CSTF2T, FIP1L1, GRSF1, LEO1, NUDT21, PAPOLA, POLR2D, RNF20, SRRM1, ZC3H14, ZFP36]
GO:0050684	regulation of mRNA processing	0.00146964	0.00777684	[5, 6, 7, 8, 9]	20	20	[BTG2, CDC73, CNOT7, DYRK1A, HNRNPK, IWS1, LEO1, MBNL1, NSRP1, PAPOLA, PRPF19, PTBP3, RBM15B, RNF20, RNF219, SRPK2, TIA1, UHMK1, ZC3H14, ZFP36]
GO:0030162	regulation of proteolysis	0.0014625	0.00778229	[5, 6]	99	13.1126	[ADAM9, AIFM1, ANAPC10, APLP2, APP, ARL6IP5, ARRB1, ATXN3, BAK1, BIRC2, BIRC3, BUB3, CASP1, CASP2, CASP3, CASP7, CASP8, CBFA2T3, CD59, CDC23, CDKN1B, CRADD, CSNK2A1, CTSC, CTSH, CXCL10, DAPK1, DIABLO, EGLN3, FADD, FAS, FNIP1, GBA, GLG1, GNA12, GNPDA1, HERPUD1, HIP1, HNRNPC, IFI16, IFNAR1, IFT57, INPP5B, ITCH, JAK2, KLF4, MKL1, NLRP3, NOD1, NRDC, NUB1, PAK2, PARK7, PDCD6, PIAS1, PSMA1, PSMA4, PSMB2, PSMC6, PSMD1, PSMD12, PSMD3, PSMD5, PSMD6, PSME3, PTEN, PTK2B, RAD23B, RB1, RCHY1, RFWD2, RNF114, RNF139, RNF144B, RNF19A, SDCBP, SMARCC1, SNX12, SORL1, SPINT1, SUFU, TAF9, TANK, TERF1, THBS1, TLR4, TMEM59, TMF1, TP53, TRAF3, TRIM32, UBE2D1, UBE2K, UBQLN1, UBQLN2, UCHL5, UFL1, USP14, ZNF207]
GO:0090114	COPII-coated vesicle budding	0.00148275	0.00780285	[4, 5, 6, 7, 8]	15	22.7273	[CD59, CTSC, GOSR2, INSIG1, LMAN1, RAB1A, SAR1A, SCFD1, SEC22B, SEC23IP, SEC24C, SEC24D, TGFA, TMED10, TMED2]
GO:0032269	negative regulation of cellular protein metabolic process	0.00151706	0.00796143	[4, 5, 6, 7]	136	12.4885	[ADAR, AIDA, ANAPC10, ANG, APLP2, APP, ARRB1, ATG7, ATXN3, BAK1, BANK1, BCDIN3D, BIRC2, BIRC3, BTG2, BUB3, CALM1, CAPRIN1, CASP3, CASP8, CD59, CDC23, CDKN1A, CDKN1B, CNOT2, CNOT7, CNOT8, CORO1C, CSK, CSNK2A1, CTDSP2, CTNNB1, DAPK1, DNAJC10, DNAJC3, DUSP16, DUSP6, EIF2S1, EIF4A3, EIF4E, EIF4E2, EIF4EBP2, EPRS, FADD, FAS, FKBP15, FNIP1, GARS, GBA, GLG1, GMFB, GNPDA1, HERPUD1, HHEX, HIPK3, HMGCR, HNRNPR, IFI16, IFNAR1, IRAK3, IREB2, ITCH, KDM1A, KLF4, LYN, MALSU1, METTL14, MKL1, MTF2, NCK1, NCKAP1L, NF1, NIFK, NLRP3, P2RX7, PAK2, PARK7, PAX5, PDCD4, PDCL, PDPK1, PPP1R9B, PPP2R1A, PPP5C, PRKAR1A, PSMA1, PSMA4, PSMB2, PSMC6, PSMD1, PSMD12, PSMD3, PSMD5, PSMD6, PSME3, PTEN, QKI, RAPGEF1, RASSF2, RB1, RGS2, RIC1, RNF139, RQCD1, SDCBP, SEMA4D, SH3BP5, SMAD1, SMAD2, SMARCC1, SNX12, SORL1, SPINT1, SPOPL, SRP9, SUFU, SWAP70, SYNJ2BP, TAF9, TANK, TAOK3, TERF1, THBS1, TIA1, TLR4, TMEM59, TNFAIP3, TP53, UBASH3B, UBE2D1, UCHL5, UFL1, USP14, YWHAB, ZFP36, ZNF207]
GO:0032101	regulation of response to external stimulus	0.00152348	0.00797314	[3, 4]	120	12.7119	[ABR, ACP5, ACTL6A, ADAM10, ANO6, ARF1, ATG7, ATXN3, BIRC2, BIRC3, BMPR2, C3AR1, C5AR1, C5AR2, CALCOCO2, CALM1, CASP1, CCM2, CCR2, CCR7, CD180, CD28, CD47, CD59, CD93, CDK19, CTSS, CX3CR1, CXCL10, CXCR4, DEAF1, DNM1L, EIF2S1, ETS1, FAM13B, FCER1A, FEM1A, FEM1C, FFAR2, GBA, HIF1A, HMGCR, HNRNPC, IL15, IL16, IL2RA, IL6R, ITCH, JAK2, KLF4, LCP1, LYN, MAP1LC3B, MAPK14, MCPH1, MED1, MRPS10, MYD88, NCKAP1L, NLRP3, OSM, PAK2, PARK7, PIK3AP1, PIK3CG, PLEK, PLXNC1, PNPO, PPARD, PPP2R3C, PTEN, PTGER4, PTK2B, RAB20, RELA, RNF216, RNF7, S1PR1, SCFD1, SCOC, SEC14L1, SEMA4D, SLC35B3, SPN, SQSTM1, ST6GAL1, STAP1, STK24, STK4, SWAP70, TBC1D14, TBK1, TEC, TGFBR2, THBD, THBS1, TIAM1, TIRAP, TLR2, TLR4, TMEM102, TMEM203, TNFAIP3, TNFAIP6, TP53, TRAF3, TRAF6, TRIM38, TRIM5, UBASH3B, UBQLN1, UBQLN2, USP14, VIMP, WBP11, WDR75, ZCCHC17, ZFP36, ZNF160, ZNF189]
GO:0031401	positive regulation of protein modification process	0.00153451	0.0080089	[5, 6, 7, 8]	158	12.2386	[ABI1, ADAM9, ADCY7, AKTIP, ALOX15, ANAPC10, ANG, ARL6IP5, ARRB1, ARRDC3, ASXL2, ATG7, BAK1, BANK1, BIRC2, BIRC3, BMPR2, BRD7, C5AR1, C5AR2, CAB39, CALM1, CCM2, CCNY, CCR7, CD40, CDC23, CDC42, CDKN1A, CDKN1B, CENPE, COPS8, CSF1R, CSF2RB, CSK, CTNNB1, CXCR4, DEAF1, DUSP6, DYRK1A, EPX, EREG, FAS, FCER1A, FNIP1, GBA, GPR183, GRB2, HACD3, HMGCR, IFNAR1, IL15, IL24, IL2RA, IL6R, ITGB1, JAK1, JAK2, KAT5, KDM1A, KRAS, LAMTOR3, LYN, MAP2K4, MAP3K3, MAPK1, MAPK14, MAPKAPK2, MDFIC, MEF2C, MTF2, MYD88, NCKAP1L, NF1, NLRP3, NMI, NOD1, OMA1, OSBPL8, OSM, P2RX7, PAK1, PAK2, PARK7, PDPK1, PIAS1, PIGU, PIK3CB, PIK3CG, PLEK, PPP1R7, PPP2R3C, PPP2R5A, PPP5C, PRKAR1A, PSMA1, PSMA4, PSMB2, PSMC6, PSMD1, PSMD12, PSMD3, PSMD5, PSMD6, PSME3, PTEN, PTGER4, PTK2B, PTPN11, PTTG1IP, RAP2B, RAP2C, RAPGEF1, RASGRP3, RASSF2, RASSF3, RASSF5, RCHY1, RNF139, RNF20, SDCBP, SEMA4D, SLK, SPN, SPPL3, SQSTM1, STAP1, STK24, STK26, STK4, TADA2B, TANK, TAOK3, TBK1, TEC, TERF2IP, TGFA, TGFBR1, TGFBR2, THBS1, TIAM1, TIRAP, TLR4, TLR6, TOLLIP, TP53, TRAF6, TRIM5, UBE2D1, UBE2K, UBE2L3, UBE2N, UBQLN1, YWHAB, ZAK, ZEB2, ZFP91, ZNF622]
GO:0007167	enzyme linked receptor protein signaling pathway	0.0015893	0.00827215	[5, 6]	162	12.1896	[ABI1, ABR, ACTR2, ACTR3, ADAM10, ADAM9, ADCY7, ADORA2A, APLP2, APP, APPL1, ARHGEF11, ARHGEF6, ARPC2, ARPC5, ATF1, ATP6V0A1, ATP6V0E1, ATP6V1B2, ATP6V1C1, ATP6V1D, BLK, BLNK, BMPR2, BTBD11, BTK, C2CD5, CAB39, CALM1, CASP2, CASP3, CBL, CD28, CDC42, CDKN1A, CDKN1B, CEP57, CHST11, CPNE3, CREB1, CSF1R, CSF2RB, CSK, CTNNB1, CYBB, DUSP6, EID2, EIF4E, EIF4EBP2, EPS15L1, EPS8, ERBB2IP, EREG, FGD4, FOS, FUT8, GAB2, GARS, GLG1, GRB2, HHEX, HIF1A, IL2RA, ITGB1, ITK, JAK1, JAK2, JUNB, KRAS, LAMTOR3, LGMN, LMBRD1, LNPEP, LYN, MAPK1, MAPK14, MAPKAPK2, MEF2C, MYD88, NCK1, NCKAP1L, NCOA5, NF1, OSBPL8, PAK1, PAK2, PARP1, PDCD6, PDPK1, PIGU, PIK3C3, PIK3CB, PIK3R1, PIK3R4, PLEKHA1, PPM1L, PPP1CA, PPP1CB, PPP1CC, PPP2R1A, PPP5C, PRKAR1A, PRKCB, PSMA1, PSMA4, PSMB2, PSMC6, PSMD1, PSMD12, PSMD3, PSMD5, PSMD6, PSME3, PTEN, PTK2B, PTPN11, RAB14, RAPGEF1, RASGRP3, RASSF2, RBPJ, RELA, RHOQ, RNF115, RRAGB, RTN4, RUNX2, SDCBP, SHCBP1, SHOC2, SMAD1, SMAD2, SMARCC1, SNX1, SP1, SPG20, SQSTM1, SS18, STAP1, STAT3, SUB1, SYNJ2BP, TEC, TGFA, TGFBR1, TGFBR2, THBS1, TIAM1, TMEM204, TP53, TRAF6, TRAT1, TXNIP, UBE2D1, UBE2D3, UCHL5, WASF2, XPO1, YWHAB, ZFYVE16, ZNF106, ZNF703]
GO:1903052	positive regulation of proteolysis involved in cellular protein catabolic process	0.00166076	0.00862059	[6, 7, 8, 9]	30	17.1429	[ANAPC10, CBFA2T3, CDC23, CTSC, GBA, HERPUD1, NUB1, PIAS1, PSMA1, PSMA4, PSMB2, PSMC6, PSMD1, PSMD12, PSMD3, PSMD5, PSMD6, PSME3, PTEN, PTK2B, RB1, RCHY1, RFWD2, RNF114, RNF139, RNF144B, RNF19A, UBE2D1, UBQLN1, UBQLN2]
GO:0006901	vesicle coating	0.0016665	0.00862686	[5, 6]	18	20.6897	[ARF1, CD59, COPB1, COPB2, CTSC, GOSR2, HIP1, LMAN1, RAB1A, SCFD1, SEC22B, SEC23IP, SEC24C, SEC24D, TGFA, TMED10, TMED2, TMED9]
GO:0009967	positive regulation of signal transduction	0.00169705	0.0087612	[3, 4, 5, 6]	186	11.9691	[ADAM9, ADRB1, ALOX15, ARL6IP5, ARRB1, ARRDC3, ASXL2, ATP2C1, ATP6AP2, BAK1, BANK1, BIK, BIRC2, BIRC3, BLNK, BMF, BMPR2, C18orf32, C5AR1, C5AR2, CALM1, CANT1, CASP1, CASP2, CASP8, CAT, CBL, CCM2, CCR7, CD180, CD28, CD40, CDC42, CDC73, CHN2, CMTM3, COPS8, CRADD, CRLF3, CSF1R, CSF2RB, CSK, CSNK2A1, CTBP2, CTNNB1, CTSC, CTSH, CXCL10, CXCR4, CXXC5, DNM1L, DUSP6, EIF2S1, EPS8, EPX, EREG, FADD, FAS, FCER1A, FRAT1, GOLPH3, GPR183, GRAP, GRB2, HACD3, HHEX, HIC1, HIF1A, HMGCR, IL15, IL24, IL2RA, IL6R, ITGB1, ITM2C, JAG1, JAK1, JAK2, KRAS, LAMTOR3, LASP1, LITAF, LSM14A, LYN, MAP3K3, MAPK1, MAPK14, MAPKAPK2, MDFIC, MED1, MIER1, MKL1, MOAP1, MPP7, MYD88, NACC2, NCK1, NEK6, NF1, NOD1, OSBPL8, OSM, P2RX7, PAK1, PAK2, PARK7, PARP1, PIGU, PIK3AP1, PIK3CB, PIK3CG, PIK3R1, PLAGL2, PPARD, PPP1CA, PPP2R1A, PPP2R1B, PPP5C, PRKCB, PSMA1, PSMA4, PSMB2, PSMC6, PSMD1, PSMD12, PSMD3, PSMD5, PSMD6, PSME3, PTEN, PTGER4, PTK2B, PTPN11, RAPGEF1, RASGRP3, RASSF2, RBPJ, RC3H2, RELA, RNF220, RRAGB, SDCBP, SEMA4D, SERINC3, SHOC2, SKAP2, SLC38A9, SMAD2, SPPL3, STAP1, STAT3, STK24, STK4, SYNJ2BP, TANK, TAOK3, TBK1, TERF2IP, TGFA, TGFBR1, THBS1, TIAM1, TIRAP, TLR2, TLR4, TLR6, TP53, TP53INP1, TRAF5, TRAF6, TRAT1, TRIM32, TRIM38, TRIM5, TSPAN14, UBE2K, UBE2N, UBQLN2, VPS35, YWHAB, YWHAQ, YWHAZ, ZAK, ZEB2, ZFP91, ZNF622]
GO:0032496	response to lipopolysaccharide	0.00176207	0.0090723	[4, 5, 7]	53	14.6814	[ABR, ACP5, ADAM9, ADH5, C5AR1, CASP1, CASP3, CASP8, CCR2, CCR5, CCR7, CD180, CD40, CDC73, CDK19, CLN5, CX3CR1, CXCL10, EPX, ERBB2IP, FAS, FOS, HIF1A, IFNAR1, IL24, IRAK3, JAK2, JUNB, LITAF, LYN, MAPK1, MAPK14, MAPKAPK2, MEF2C, MYD88, NFE2L1, NLRP3, NOCT, P2RX7, PDE4B, PPARD, PRPF8, PTGER4, RELA, STAP1, THBD, TIRAP, TLR2, TLR4, TNFAIP3, TRAF6, TRIM5, VIMP]
GO:0033365	protein localization to organelle	0.00177472	0.0091128	[5]	118	12.6882	[ACAP2, ACTL6A, ADAR, AP3M1, ARF6, ARL1, ASUN, ATP6V1D, BANP, BMF, CASP8, CD2AP, CDKN1A, CEP57, COG7, COX19, CRIPT, DNM1L, FYB, G3BP2, GNPTAB, GOLPH3, GRPEL2, HHEX, HK2, HNMT, IPO8, JAK2, KAT7, KPNA6, LITAF, LONP2, MAPK1, MAPK14, MAPRE1, MCPH1, MDFIC, MED1, MIS12, MOAP1, MORC3, MRPL13, MSN, NF1, NKAP, NLRP3, NUP107, NUP35, NUP88, OSBPL8, PARK7, PARP1, PEX26, PIK3R1, PIK3R4, PLAGL2, POLA2, POT1, PPP1R9B, PTTG1IP, RAB11A, RAB35, RAB6A, RAB8B, RAD21, RASSF3, RASSF5, RB1, RBM22, SCARB2, SEC61A1, SEC63, SNX10, SORL1, SPAG5, SPCS2, SPCS3, SPPL3, SRP54, SRP68, SRP72, SRP9, SRPRA, SRPRB, SSR1, SSR3, STARD7, STAT3, SUFU, TERF1, TERF2, TERF2IP, TGFBR1, TIMM17A, TIMM21, TIMM22, TLR2, TLR4, TMEM30A, TNFAIP3, TOLLIP, TOMM40L, TOR1A, TP53, TRAM1, TXNIP, UBE2D3, UBE2L3, VPS25, VPS36, VPS41, WBP11, WDR75, XPO1, YWHAB, YWHAQ, YWHAZ, ZFYVE16]
GO:0050863	regulation of T cell activation	0.00181627	0.00930107	[5, 6, 7, 9, 10]	48	15	[ADK, BTLA, CASP3, CCR2, CCR7, CD2, CD28, CD47, CD59, CDC42, CLC, CSK, CTLA4, CTNNB1, DEAF1, DTX1, EPX, FADD, GRB2, ICOS, ICOSLG, IKZF1, IL15, IL2RA, IL7, IL7R, ITCH, LGALS8, LYN, MARCH7, NCK1, NCKAP1L, NKAP, NLRP3, PAK1, PAK2, PDCD1LG2, PDPK1, PIK3R1, PRKAR1A, PTPN11, SASH3, SPN, TANK, TGFBR2, TNFSF13B, TRAF6, ZBTB1]
GO:0000165	MAPK cascade	0.00184471	0.00942137	[4, 5, 6, 8, 9]	117	12.6898	[ADAM9, AIDA, ALOX15, ARHGEF6, ARL6IP5, ARRB1, ATF1, ATP6AP2, BANK1, C5AR1, C5AR2, CALM1, CAMKK2, CCM2, CCR5, CCR7, CD40, CDC42, CDK12, CREB1, CSF1R, CSF2RB, CSK, CTNNB1, CTSH, CXCR4, DUSP16, DUSP6, EPX, EREG, FAS, FCER1A, FOS, GARS, GBA, GPR183, GRB2, HACD3, HIPK3, HMGCR, IFNAR1, IL2RA, IL6R, IRAK3, ITCH, ITGB1, JAK1, JAK2, KLF4, KRAS, LAMTOR3, LYN, MAP2K4, MAP3K3, MAPK1, MAPK14, MAPKAPK2, MDFIC, MED1, MEF2C, MYD88, NBR1, NF1, NLRP3, NOD1, OSM, P2RX7, PAK1, PAK2, PDCD4, PIGU, PIK3CB, PIK3CG, PPM1L, PPP2R1A, PPP5C, PSMA1, PSMA4, PSMB2, PSMC6, PSMD1, PSMD12, PSMD3, PSMD5, PSMD6, PSME3, PTEN, PTGER4, PTK2B, PTPN11, RAPGEF1, RASGRP3, RASSF2, RGS2, RNF41, SDCBP, SMAD1, SORL1, STK24, STK26, SYNJ2BP, TANK, TAOK3, TGFA, TGFBR1, THBS1, TIAM1, TIRAP, TLR4, TLR6, TRAF6, TRIM5, TSG101, YWHAB, ZAK, ZEB2, ZNF622]
GO:0035966	response to topologically incorrect protein	0.00186549	0.00950203	[3, 4]	31	16.8478	[AARS, ADD1, ATF6, ATXN3, BAK1, BFAR, CTDSP2, DNAJC3, EDEM3, EIF2S1, ERP44, EXTL3, FAF2, GOSR2, HDGF, HERPUD1, JKAMP, NCK1, PIK3R1, SEC61A1, SEC63, SRPRA, SRPRB, SSR1, STT3B, THBS1, TOR1A, TPP1, UBE2W, UBXN4, VIMP]
GO:0009891	positive regulation of biosynthetic process	0.00187767	0.00953857	[3, 4, 5]	227	11.683	[ADCY7, ADORA2A, ADRB1, APP, ARHGEF10L, ARHGEF11, ARRB1, ASF1A, ASH2L, ASXL2, ATF1, ATF6, ATMIN, BACH1, BANP, BCDIN3D, BMPR2, BRD7, BTK, C3AR1, CALM1, CAMKK2, CAND1, CAP1, CAT, CBFB, CCM2, CCR2, CCR7, CD28, CD38, CD40, CDC42, CDC73, CEBPD, CEBPZ, CGA, CHURC1, CIITA, CLN5, CNBP, CNOT7, CREB1, CRLF3, CTBP2, CTDP1, CTNNB1, CXCL10, DEAF1, DNAJC3, E2F3, EAF2, EAPP, EGR2, EIF2S1, EIF4A3, ELAVL1, ELF1, ELF2, ELF4, ELK3, EOMES, EPM2AIP1, EPRS, EPX, EREG, ERLIN2, ETS1, FADD, FCER1A, FLI1, FOS, FOSL2, FOXJ2, GABPA, GARS, GMEB1, GPR65, GTF2A2, GTF2H2, GTF2H3, HHEX, HIF1A, HLTF, HNRNPK, IFI16, IFNAR1, IKZF1, IL15, IL6R, IMP3, INSIG1, INSIG2, IRAK3, IRF2, JAG1, JAK2, JUNB, KAT5, KAT8, KDM1A, KDM7A, KLF4, KLF6, KPNA6, KRAS, LEO1, LMO2, MAFB, MAPK1, MAPK14, MAPKAPK2, MDFIC, MED1, MED14, MED17, MED22, MED4, MED6, MEF2C, MKL1, MTF2, MTPN, MYD88, NCK1, NEK7, NF1, NFATC1, NFATC2, NFATC2IP, NFE2L1, NFYA, NFYB, NLRP3, NOD1, NPAT, NR4A2, OSM, PARK7, PARP1, PAX5, PIAS1, PIK3R1, PLAGL2, POLDIP3, POLR2B, POLR2D, POT1, POU2F2, PPARD, PPP4R3B, PRKCB, PSMC6, PTEN, PTGER4, PTK2B, PYM1, RAB27A, RAD21, RAI1, RB1, RBPJ, RELA, RHOQ, RNASEL, RNF20, RNF41, RUNX1, RUNX2, S1PR1, SMAD1, SMAD2, SMARCA2, SMARCC1, SMPD3, SP1, SPN, SQSTM1, SS18, STAG2, STAT3, STK24, SUB1, SUPT16H, SUPT4H1, TAF9, TANK, TBK1, TBL1X, TCEA1, TCF20, TCF4, TERF2IP, TFAM, TFEB, TGFBR1, THBS1, TIRAP, TLR1, TLR2, TLR4, TLR6, TLR8, TNFSF8, TP53, TP53INP1, TRAF3, TRAF5, TRAF6, TRIM32, TRIM38, TRIM5, TRIP4, UBE2N, UHMK1, UQCC1, XRCC6, YEATS4, YTHDF2, ZEB2, ZMIZ1, ZNF148, ZNF292, ZNF350, ZNF516, ZNF613, ZNF639]
GO:0097193	intrinsic apoptotic signaling pathway	0.00193821	0.00981991	[5, 6, 7]	48	14.9533	[AEN, AIFM1, ARL6IP5, BAK1, BMF, CASP2, CASP3, CASP7, CASP8, CDIP1, CDKN1A, CUL2, DIABLO, DNAJC10, DNM1L, EPX, HERPUD1, HIC1, HIF1A, HNRNPK, IFI16, JAK2, KDM1A, MOAP1, MSH2, MSH6, NACC2, NCK1, PARK7, PDPK1, PIK3R1, PLAGL2, PTTG1IP, RRM2B, SERINC3, STK24, TAF9, TANK, TP53, TRIM32, UBE2K, UBQLN1, VIMP, YWHAB, YWHAQ, YWHAZ, ZMAT3, ZNF622]
GO:0032495	response to muramyl dipeptide	0.00199519	0.0100818	[5, 6]	6	40	[ERBB2IP, JAG1, MAPK14, NOD1, RELA, TNFAIP3]
GO:0045351	type I interferon biosynthetic process	0.00199519	0.0100818	[5, 6, 7]	6	40	[IFNAR1, MYD88, NMI, TBK1, TLR4, TLR8]
GO:0045835	negative regulation of meiotic nuclear division	0.00199519	0.0100818	[4, 5, 6, 7, 8]	6	40	[CCM2, HORMAD1, MSH2, OSM, PRKAR1A, RNASE6]
GO:0032677	regulation of interleukin-8 production	0.00203538	0.0102577	[4, 5]	15	22.0588	[ANXA4, ARRB1, C5AR2, CD2, CD58, FADD, FFAR2, IL6R, KLF4, PARK7, PTGER4, TIRAP, TLR2, TLR4, TLR8]
GO:0043434	response to peptide hormone	0.002047	0.010289	[4, 5, 6]	85	13.302	[ADCY7, APPL1, ATP6V0A1, ATP6V0E1, ATP6V1B2, ATP6V1C1, ATP6V1D, BTG1, BTG2, C2CD5, CAB39, CALM1, CAT, CDC5L, CDKN1B, CREB1, CSF2RB, CSK, CTNNB1, DUSP6, EGR2, EIF4E, EIF4EBP2, EPM2AIP1, EREG, FAS, GCNT1, GNG10, GNG2, GRB2, HADH, HHEX, HIF1A, HNRNPK, IL2RA, INSIG2, JAK1, JAK2, JUNB, KRAS, LAMTOR3, LMBRD1, LTA4H, LYN, MAPK1, NCOA5, NF1, NR4A2, OSBPL8, PAK1, PARP1, PDPK1, PIGU, PIK3C3, PIK3CB, PIK3R1, PIK3R4, PPP5C, PRKAR1A, PRKCB, PSMA1, PSMA4, PSMB2, PSMC6, PSMD1, PSMD12, PSMD3, PSMD5, PSMD6, PSME3, PTPN11, RAB8A, RASGRP3, RBBP4, RELA, RHOQ, RNASEL, RRAGB, SMARCC1, STAT3, STXBP3, UPRT, VIMP, YWHAB, ZNF106]
GO:0010647	positive regulation of cell communication	0.00205483	0.0103012	[3, 4, 5]	203	11.8023	[ADAM9, ADRB1, ALOX15, ARL6IP5, ARRB1, ARRDC3, ASXL2, ATG7, ATP2C1, ATP6AP2, BAK1, BANK1, BIK, BIRC2, BIRC3, BLK, BLNK, BMF, BMPR2, C18orf32, C5AR1, C5AR2, CALCOCO2, CALM1, CANT1, CASP1, CASP2, CASP8, CAT, CBL, CCM2, CCR7, CD180, CD28, CD38, CD40, CDC42, CDC73, CHN2, CMTM3, COPS8, CRADD, CREB1, CRLF3, CSF1R, CSF2RB, CSK, CSNK2A1, CTBP2, CTNNB1, CTSC, CTSH, CX3CR1, CXCL10, CXCR4, CXXC5, DNM1L, DUSP6, EIF2S1, EPS8, EPX, EREG, FADD, FAS, FCER1A, FRAT1, GOLPH3, GPR183, GRAP, GRB2, HACD3, HHEX, HIC1, HIF1A, HMGCR, HNRNPK, IL15, IL24, IL2RA, IL6R, ITGB1, ITM2C, JAG1, JAK1, JAK2, KIF5B, KRAS, LAMTOR3, LASP1, LITAF, LSM14A, LYN, MAP3K3, MAPK1, MAPK14, MAPKAPK2, MCU, MDFIC, MED1, MIER1, MKL1, MOAP1, MPP7, MYD88, NACC2, NCK1, NEK6, NF1, NOD1, OSBPL8, OSM, OXCT1, P2RX7, PAK1, PAK2, PARK7, PARP1, PIGU, PIK3AP1, PIK3CB, PIK3CG, PIK3R1, PLAGL2, POLR2D, PPARD, PPP1CA, PPP2R1A, PPP2R1B, PPP5C, PRKCB, PSMA1, PSMA4, PSMB2, PSMC6, PSMD1, PSMD12, PSMD3, PSMD5, PSMD6, PSME3, PTEN, PTGER4, PTK2B, PTPN11, RAB8B, RAPGEF1, RASGRP3, RASSF2, RBPJ, RC3H2, RELA, RNF220, RRAGB, SCOC, SDCBP, SEMA4D, SERINC3, SHOC2, SKAP2, SLC38A9, SMAD2, SNAP47, SPPL3, SQSTM1, STAP1, STAT3, STK24, STK4, SYNJ2BP, TANK, TAOK3, TBK1, TERF2IP, TGFA, TGFBR1, THBS1, TIAM1, TIRAP, TLR2, TLR4, TLR6, TMF1, TOR1A, TP53, TP53INP1, TRAF5, TRAF6, TRAT1, TRIM32, TRIM38, TRIM5, TSPAN14, UBE2K, UBE2N, UBQLN2, VPS35, YWHAB, YWHAQ, YWHAZ, ZAK, ZEB2, ZFP91, ZNF622]
GO:0002753	cytoplasmic pattern recognition receptor signaling pathway	0.00206447	0.0103224	[5, 6, 8, 9, 10, 11]	13	23.6364	[BIRC2, BIRC3, CASP8, ERBB2IP, ITCH, LSM14A, NOD1, RELA, SEC14L1, TLR4, TNFAIP3, TRAF6, UBE2N]
GO:0044346	fibroblast apoptotic process	0.00208442	0.0103407	[7]	7	35	[API5, BAK1, BTG1, IER3IP1, PIK3CG, STK17B, TP53]
GO:0051403	stress-activated MAPK cascade	0.00207932	0.0103423	[5, 6, 7, 9, 10]	43	15.3025	[AIDA, ARHGEF6, ARL6IP5, ATF1, CCM2, CCR7, CDC42, CREB1, DUSP6, FCER1A, FOS, HACD3, HIPK3, HMGCR, ITCH, MAP2K4, MAP3K3, MAPK1, MAPK14, MAPKAPK2, MDFIC, MEF2C, MYD88, NBR1, NOD1, PAK1, PDCD4, PIGU, PTGER4, PTK2B, RASSF2, SDCBP, STK24, TANK, TAOK3, TIAM1, TIRAP, TLR4, TLR6, TRAF6, ZAK, ZEB2, ZNF622]
GO:0008286	insulin receptor signaling pathway	0.00207778	0.0103617	[7, 8, 9]	51	14.6974	[APPL1, ATP6V0A1, ATP6V0E1, ATP6V1B2, ATP6V1C1, ATP6V1D, C2CD5, CAB39, CALM1, CSF2RB, DUSP6, EIF4E, EIF4EBP2, EREG, GRB2, IL2RA, JAK1, JAK2, KRAS, LAMTOR3, LMBRD1, MAPK1, NCOA5, NF1, OSBPL8, PDPK1, PIGU, PIK3C3, PIK3CB, PIK3R1, PIK3R4, PPP5C, PRKCB, PSMA1, PSMA4, PSMB2, PSMC6, PSMD1, PSMD12, PSMD3, PSMD5, PSMD6, PSME3, PTPN11, RASGRP3, RELA, RHOQ, RRAGB, SMARCC1, YWHAB, ZNF106]
GO:0042787	protein ubiquitination involved in ubiquitin-dependent protein catabolic process	0.00210292	0.0103784	[8, 9, 10]	33	16.4179	[ANAPC10, AREL1, BFAR, CBL, CDC23, CUL2, CUL4B, HERC4, ITCH, PSMA1, PSMA4, PSMB2, PSMC6, PSMD1, PSMD12, PSMD3, PSMD5, PSMD6, PSME3, PTEN, PTK2B, RCHY1, RNF115, RNF122, RNF139, RNF144B, RNF19A, RNF7, SUFU, TRIM32, UBA6, UBE2D1, WWP1]
GO:0006357	regulation of transcription from RNA polymerase II promoter	0.00210067	0.0103942	[6, 7, 8, 9, 10, 11]	222	11.6842	[ABT1, ACTL6A, AEBP2, ANXA4, APP, ARHGEF10L, ARRB1, ASH2L, ASXL2, ATF1, ATF6, BACH1, BHLHE41, BLZF1, BMPR2, BRD3, BRD7, BRWD1, BRWD3, BTG2, CAND1, CBFA2T3, CBFB, CBX6, CCM2, CD28, CD40, CDC73, CDK12, CEBPD, CEBPZ, CGA, CIAO1, CIITA, CLN5, CNBP, CNOT2, CNOT7, CREB1, CRLF3, CTBP2, CTDP1, CTNNB1, CUL2, CXCL10, CXXC5, DDX20, DEAF1, DEK, DR1, EAF2, EAPP, EGLN1, EGLN3, EGR2, EID1, EIF2S1, ELF1, ELF2, ELF4, ELK3, ELP3, EOMES, EPX, ERLIN2, ETS1, FADD, FLI1, FNIP1, FOS, FOSL2, FOXJ2, GABPA, GARS, GATAD2B, GLO1, GMEB1, GTF2A2, GTF2H3, HDGF, HHEX, HIC1, HIF1A, HIF1AN, HLTF, HMG20A, HNRNPK, IFI16, IFNAR2, IKZF1, INSIG1, INSIG2, IRF2, JAG1, JAK2, JUNB, KAT5, KDM1A, KDM2B, KLF4, KLF6, KPNA6, LEO1, LITAF, LMO2, MAFB, MAPK14, MED1, MED14, MED17, MED22, MED23, MED4, MED6, MED7, MEF2C, MKL1, MTF2, N4BP2L2, NACC2, NCK1, NFATC1, NFATC2, NFATC2IP, NFE2L1, NFKBIZ, NFX1, NFXL1, NFYA, NKAP, NLRP3, NPAT, NR4A2, OLIG2, OSM, PARK7, PARP1, PAX5, PIAS1, PIK3R1, PLAGL2, POU2F2, PPARD, PRF1, PRKAR1A, PRKCB, PRMT6, PSMC6, RAD21, RAI1, RB1, RBL2, RBPJ, RELA, RHOQ, RNASEL, RPAP2, RUNX1, RUNX2, S1PR1, SEMA4D, SMAD1, SMAD2, SMARCA2, SMARCA5, SMARCAL1, SMARCC1, SMARCE1, SP1, SPG20, SPIB, SQSTM1, SS18, STAG2, STAT3, SUB1, SUFU, SUPT4H1, SUZ12, TADA2B, TAF9, TBK1, TBL1X, TCEA1, TCEAL8, TCEANC, TCF20, TCF4, TCF7, TDG, TFAM, TFEB, TLR2, TLR4, TNFSF8, TP53, TRAF6, TXNIP, UBE2D1, UBE2D3, WDR75, XPO1, XRCC6, ZBTB1, ZBTB4, ZEB2, ZFP36, ZFYVE16, ZMIZ1, ZNF148, ZNF189, ZNF212, ZNF217, ZNF234, ZNF292, ZNF350, ZNF518A, ZNF613, ZNF639, ZNF641, ZNF710, ZNF770]
GO:0034110	regulation of homotypic cell-cell adhesion	0.00212065	0.0104389	[5, 6]	50	14.7493	[ADK, BTLA, CASP3, CCR2, CCR7, CD2, CD28, CD47, CD59, CDC42, CLC, CSK, CTLA4, CTNNB1, DEAF1, DTX1, EPX, FADD, GRB2, ICOS, ICOSLG, IKZF1, IL15, IL2RA, IL7, IL7R, ITCH, LGALS8, LYN, MARCH7, NCK1, NCKAP1L, NKAP, NLRP3, PAK1, PAK2, PDCD1LG2, PDPK1, PIK3R1, PRKAR1A, PTPN11, SASH3, SPN, TANK, TGFBR2, TNFSF13B, TRAF6, UBASH3B, ZBTB1, ZNF703]
GO:0051604	protein maturation	0.00213902	0.0105022	[4, 5]	55	14.4357	[ADAM10, AIFM1, ATP6AP2, BAK1, BIRC2, BIRC3, CASP1, CASP2, CASP3, CASP7, CASP8, CD59, CDKN1B, CGA, CLN5, CRADD, CTSH, CTSS, CXCL10, DIABLO, EGLN3, FADD, FAS, GLG1, HIP1, HNRNPC, IFI16, IFT57, INPP5B, ISCA2, JAK2, LGMN, LONP2, NLRP3, NOD1, NRDC, OMA1, P2RX7, PARP1, PDCD6, PIK3C3, RNF139, SNX12, SORL1, SPCS2, SPCS3, TANK, THBS1, TLR4, TMEM59, TSG101, TSPAN14, UQCRC2, ZMPSTE24, ZNF160]
GO:0016485	protein processing	0.00216172	0.0105863	[5, 6]	52	14.6067	[ADAM10, AIFM1, ATP6AP2, BAK1, BIRC2, BIRC3, CASP1, CASP2, CASP3, CASP7, CASP8, CD59, CDKN1B, CGA, CLN5, CRADD, CTSH, CTSS, CXCL10, DIABLO, EGLN3, FADD, FAS, GLG1, HIP1, HNRNPC, IFI16, IFT57, INPP5B, JAK2, LGMN, LONP2, NLRP3, NOD1, NRDC, OMA1, P2RX7, PARP1, PDCD6, PIK3C3, RNF139, SNX12, SPCS2, SPCS3, TANK, THBS1, TLR4, TMEM59, TSG101, UQCRC2, ZMPSTE24, ZNF160]
GO:0071826	ribonucleoprotein complex subunit organization	0.00232197	0.0113419	[4]	36	15.9292	[AAR2, ABT1, ADAR, CDC123, CDC40, CLNS1A, CNOT2, CNOT7, DDX1, DDX20, DDX6, EFL1, EIF2S1, FAM103A1, HBS1L, HNRNPC, KIF5B, KLC1, LSM14A, MBNL1, MRPS7, NOCT, PATL1, POLR2D, PRPF19, PRPF8, RBM22, SF3A1, SF3A3, SLU7, SRPK2, TAF9, TGS1, USP39, XAB2, ZNHIT6]
GO:0050727	regulation of inflammatory response	0.00239196	0.0116242	[4, 5, 6]	47	14.8734	[ABR, ACP5, BIRC2, BIRC3, CASP1, CCM2, CCR2, CCR7, CD28, CD47, CD59, CDK19, CTSS, CX3CR1, CXCL10, DEAF1, ETS1, FCER1A, FEM1A, FEM1C, FFAR2, GBA, HNRNPC, IL15, IL2RA, JAK2, KLF4, LCP1, LYN, MAPK14, MCPH1, MYD88, NLRP3, OSM, PARK7, PIK3AP1, PIK3CG, PPARD, PTGER4, RELA, SPN, TLR2, TLR4, TNFAIP3, TNFAIP6, VIMP, ZFP36]
GO:0051640	organelle localization	0.00239184	0.0116533	[3]	68	13.7652	[ACTR2, ACTR3, AP3M1, AP3M2, ARF1, ASUN, BLOC1S4, BLOC1S5, CANX, CD59, CDC23, CDC42, CENPE, CHMP2B, COPB1, COPB2, CTNNB1, CTSC, DCTN4, DPYSL2, DYNC1LI2, DYNLT1, FCER1A, GAB2, GOSR1, GOSR2, HHEX, HIF1A, KIF3B, KIF5B, LAT2, LMAN1, LYN, MCPH1, MILR1, NUBP1, NUP88, OMA1, P2RX7, PDPK1, PIK3CG, PIP5K1C, PTEN, RAB11A, RAB1A, RAB27A, RAB6A, RB1, SCFD1, SEC22B, SEC23IP, SEC24C, SEC24D, SEPT9, SNAP29, SNAP47, SPAG5, STX7, SYNJ2BP, TERF1, TGFA, TMED10, TMED2, TMED9, TOR1A, VPS33A, XPO1, YWHAZ]
GO:0045893	positive regulation of transcription, DNA-templated	0.00242682	0.0117636	[5, 6, 7, 8, 9, 10, 11]	182	11.9032	[APP, ARHGEF10L, ARHGEF11, ARRB1, ASF1A, ASH2L, ASXL2, ATF1, ATF6, ATMIN, BACH1, BANP, BMPR2, BRD7, BTK, CAMKK2, CAND1, CAT, CBFB, CCM2, CD28, CD38, CD40, CDC73, CEBPD, CEBPZ, CGA, CHURC1, CIITA, CLN5, CNBP, CNOT7, CREB1, CRLF3, CTBP2, CTNNB1, CXCL10, DEAF1, E2F3, EAF2, EAPP, EGR2, EIF2S1, ELF1, ELF2, ELF4, ELK3, EOMES, EPX, ERLIN2, ETS1, FADD, FLI1, FOS, FOSL2, FOXJ2, GABPA, GARS, GMEB1, GTF2A2, HHEX, HIF1A, HLTF, HNRNPK, IFI16, IFNAR1, IKZF1, IL6R, INSIG1, INSIG2, IRAK3, IRF2, JAG1, JAK2, JUNB, KAT5, KAT8, KDM1A, KDM7A, KLF4, KLF6, KPNA6, KRAS, LEO1, LMO2, MAFB, MAPK1, MAPK14, MDFIC, MED1, MED14, MED17, MED22, MED4, MED6, MEF2C, MKL1, MTF2, MTPN, MYD88, NCK1, NFATC1, NFATC2, NFATC2IP, NFE2L1, NFYA, NFYB, NLRP3, NOD1, NPAT, NR4A2, OSM, PARK7, PARP1, PAX5, PIAS1, PIK3R1, PLAGL2, POU2F2, PPARD, PRKCB, PSMC6, PTEN, RAD21, RAI1, RB1, RBPJ, RELA, RHOQ, RNASEL, RNF20, RNF41, RUNX1, RUNX2, S1PR1, SMAD1, SMAD2, SMARCA2, SMARCC1, SP1, SQSTM1, SS18, STAG2, STAT3, STK24, SUB1, SUPT16H, SUPT4H1, TAF9, TANK, TBK1, TBL1X, TCEA1, TCF20, TCF4, TERF2IP, TFAM, TFEB, TGFBR1, TIRAP, TLR2, TLR4, TNFSF8, TP53, TP53INP1, TRAF5, TRAF6, TRIM32, TRIM38, TRIM5, TRIP4, UBE2N, XRCC6, YEATS4, ZEB2, ZMIZ1, ZNF148, ZNF292, ZNF350, ZNF516, ZNF613, ZNF639]
GO:0042147	retrograde transport, endosome to Golgi	0.00244476	0.0118205	[5, 6, 7]	16	21.0526	[ARL1, BET1L, GOSR1, LMAN1, RAB6A, RAB9A, RIC1, SNX1, SNX2, SNX5, STX6, TBC1D14, TMED9, VPS29, VPS35, VPS50]
GO:1903322	positive regulation of protein modification by small protein conjugation or removal	0.00247703	0.0119462	[6, 7, 8, 9]	33	16.2562	[ANAPC10, ARRB1, ARRDC3, BIRC2, BIRC3, CDC23, KDM1A, NMI, PIAS1, PSMA1, PSMA4, PSMB2, PSMC6, PSMD1, PSMD12, PSMD3, PSMD5, PSMD6, PSME3, PTEN, PTK2B, PTTG1IP, RASSF3, RASSF5, RCHY1, RNF139, RNF20, TOLLIP, TRAF6, UBE2D1, UBE2L3, UBE2N, UBQLN1]
GO:0007005	mitochondrion organization	0.00251003	0.0120748	[4]	102	12.8302	[AARS2, ACAA2, ACTL6A, AIFM1, ATG3, ATG7, BAK1, BIK, BMF, CASP8, CD93, COX19, DNM1L, EIF2S1, FAM13B, FUNDC2, GABPA, GFM1, GGCT, GOLPH3, GRPEL2, HEBP2, HIF1A, HK2, HNMT, ICT1, IFNAR1, MALSU1, MAN2A1, MAP1LC3B, MAPK14, MOAP1, MRPL10, MRPL13, MRPL14, MRPL15, MRPL16, MRPL24, MRPL3, MRPL35, MRPL39, MRPL42, MRPL46, MRPL47, MRPL49, MRPS10, MRPS16, MRPS18C, MRPS22, MRPS23, MRPS27, MRPS30, MRPS35, MRPS7, MTERF1, MTRF1, NDUFA9, NDUFAF4, NDUFS1, NFE2L1, NKAP, NLRP3, OMA1, P2RX7, PANK2, PARK7, PARP1, PDPK1, PI4K2A, PLAGL2, PNPO, RRM2B, SLC1A4, SLC35B3, SLC35F6, SQSTM1, STARD7, STAT3, SYNJ2BP, TFAM, TFB1M, TIMM17A, TIMM21, TIMM22, TMEM102, TMEM11, TMEM203, TMEM70, TOMM40L, TP53, TRIT1, UBE2D3, UBE2L3, UQCC1, WBP11, WDR75, YME1L1, YWHAB, YWHAQ, YWHAZ, ZCCHC17, ZNF189]
GO:0022409	positive regulation of cell-cell adhesion	0.00261479	0.012547	[4, 5, 6]	41	15.2985	[ADK, ALOX15, BTLA, CCR2, CCR7, CD28, CD47, CD59, CDC42, CSK, CTLA4, DEAF1, EPX, FADD, GRB2, ICOS, ICOSLG, IKZF1, IL15, IL2RA, IL7, IL7R, LGALS8, LYN, NCK1, NCKAP1L, NKAP, NLRP3, PAK1, PAK2, PDCD1LG2, PDPK1, PIK3R1, PTPN11, SASH3, SPN, TANK, TGFBR2, TNFSF13B, TRAF6, ZBTB1]
GO:2001238	positive regulation of extrinsic apoptotic signaling pathway	0.00263292	0.0125707	[5, 6, 7, 8, 9]	14	22.2222	[CASP8, FADD, FAS, ITM2C, MKL1, NF1, PAK2, PPP1CA, PPP2R1A, PPP2R1B, STK24, STK4, TANK, THBS1]
GO:0031398	positive regulation of protein ubiquitination	0.00263089	0.0125926	[7, 8, 9, 10, 11]	31	16.4894	[ANAPC10, ARRB1, ARRDC3, BIRC2, BIRC3, CDC23, KDM1A, NMI, PSMA1, PSMA4, PSMB2, PSMC6, PSMD1, PSMD12, PSMD3, PSMD5, PSMD6, PSME3, PTEN, PTK2B, PTTG1IP, RASSF3, RASSF5, RCHY1, RNF139, RNF20, TRAF6, UBE2D1, UBE2L3, UBE2N, UBQLN1]
GO:0002819	regulation of adaptive immune response	0.00268854	0.0128042	[4, 5]	23	18.1102	[ALOX15, BTK, CCR2, CD28, CD40, CLC, DEAF1, EXOSC3, FADD, FCER1A, IL7R, MEF2C, MSH6, NLRP3, P2RX7, SASH3, SPN, STX7, TANK, TNFAIP3, TNFSF13B, TRAF6, ZBTB1]
GO:0097285	cell-type specific apoptotic process	0.00277822	0.0131983	[6]	68	13.6821	[AARS, AIFM1, ANO6, API5, APP, ARF6, ARRB1, BAK1, BMPR2, BTG1, BTG2, BTK, C5AR1, CASP2, CASP3, CASP7, CASP8, CCR7, CD40, CDC42, CLC, CTNNB1, DFFA, DIABLO, EGLN3, EIF2S1, EPX, FADD, FAM134B, FAS, FNIP1, GNPDA1, HIF1A, HMGCR, IER3IP1, IL2RA, JAK2, KDM2B, KRAS, LGMN, LYN, MAP2K4, MEF2C, MSH2, NF1, NR4A2, OXR1, P2RX7, PARK7, PDCD4, PDPK1, PIK3CG, PPT1, PTEN, PTK2B, RB1, SRPK2, ST6GAL1, STK17B, STK24, STK4, TANK, TGFBR2, THBS1, TIA1, TNFAIP3, TP53, VIMP]
GO:0031638	zymogen activation	0.00283412	0.0134303	[6, 7]	24	17.7778	[AIFM1, BAK1, CASP1, CASP3, CASP7, CASP8, CDKN1B, CRADD, CTSH, DIABLO, EGLN3, FADD, FAS, HIP1, IFI16, IFT57, JAK2, NLRP3, NOD1, PDCD6, TANK, THBS1, TLR4, ZNF160]
GO:0048194	Golgi vesicle budding	0.00286551	0.0135454	[4, 5, 6, 7]	7	33.3333	[ARF1, COPB1, COPB2, GOLPH3, TMED10, TMED2, TMED9]
GO:0070302	regulation of stress-activated protein kinase signaling cascade	0.00290689	0.013707	[4, 5, 6, 7]	33	16.0976	[AIDA, ARL6IP5, CCR7, CDC42, FCER1A, HACD3, HIPK3, HMGCR, ITCH, LYN, MAP3K3, MAPK1, MDFIC, MYD88, NBR1, NOD1, PAK1, PDCD4, PIGU, PTK2B, RASSF2, SDCBP, STK24, TANK, TAOK3, TIAM1, TIRAP, TLR4, TLR6, TRAF6, ZAK, ZEB2, ZNF622]
GO:0045324	late endosome to vacuole transport	0.00293028	0.0137832	[6, 7]	6	37.5	[ARF1, PIK3R4, VPS25, VPS35, VPS36, VPS41]
GO:0046033	AMP metabolic process	0.00293028	0.0137832	[7, 8, 9, 10]	6	37.5	[ADK, ADSL, AK2, AMPD3, PRPS1, PRPS2]
GO:0048205	COPI coating of Golgi vesicle	0.00293028	0.0137832	[6, 7, 8, 9]	6	37.5	[ARF1, COPB1, COPB2, TMED10, TMED2, TMED9]
GO:0050857	positive regulation of antigen receptor-mediated signaling pathway	0.00293028	0.0137832	[3, 4, 5, 6, 7, 8, 9, 10, 11]	6	37.5	[CCR7, CMTM3, LYN, PRKCB, STAP1, TRAT1]
GO:0007265	Ras protein signal transduction	0.00296439	0.0139093	[6, 7]	69	13.6095	[ABR, ARF6, ARHGAP24, ARHGDIB, ARHGEF10L, ARHGEF11, ARHGEF6, ARRB1, CALM1, CDKN1A, CELSR1, CSF2RB, CYTH1, DUSP6, EPS8, EPX, EREG, FBXO8, FGD4, G3BP1, G3BP2, GNA12, GNA13, GRAP, GRB2, HACD3, ICMT, IL2RA, ITGB1, JAK1, JAK2, KRAS, LAMTOR3, MAPK1, MAPK14, MAPKAPK2, NF1, PAK1, PAK2, PARK7, PPP5C, PSD4, PSMA1, PSMA4, PSMB2, PSMC6, PSMD1, PSMD12, PSMD3, PSMD5, PSMD6, PSME3, RALGPS2, RAP1B, RAP2B, RAP2C, RAPGEF1, RASGRP3, RB1, SDCBP, SHOC2, SQSTM1, STK24, STK26, SYNJ2BP, TIAM1, TP53, WASF2, YWHAB]
GO:1901653	cellular response to peptide	0.00298497	0.0139714	[5, 6]	73	13.4686	[ADCY7, APPL1, ATP6V0A1, ATP6V0E1, ATP6V1B2, ATP6V1C1, ATP6V1D, C2CD5, CAB39, CALM1, CDC5L, CREB1, CSF2RB, CSK, CTNNB1, DUSP6, EIF4E, EIF4EBP2, EREG, GNG10, GNG2, GRB2, HIF1A, HNRNPK, IL2RA, JAK1, JAK2, KLF4, KLF6, KRAS, LAMTOR3, LMBRD1, LYN, MAPK1, NCOA5, NF1, NOD1, NR4A2, OSBPL8, PAK1, PARP1, PDPK1, PIGU, PIK3C3, PIK3CB, PIK3R1, PIK3R4, PPP1R9B, PPP5C, PRKAR1A, PRKCB, PSMA1, PSMA4, PSMB2, PSMC6, PSMD1, PSMD12, PSMD3, PSMD5, PSMD6, PSME3, PTPN11, RAB8A, RASGRP3, RELA, RHOQ, RNASEL, RRAGB, SMARCC1, STAT3, VIMP, YWHAB, ZNF106]
GO:0006810	transport	0.00301438	0.0140745	[3]	513	10.8045	[AAGAB, ABCE1, ABCF2, ABI1, ABR, ACAA2, ACBD3, ACSL4, ACTL6A, ACTR2, ACTR3, ADAM9, ADAR, ADCY7, ADD1, ADD3, ADORA2A, AFTPH, AKTIP, ALOX15, ANG, ANKH, ANO6, ANP32A, ANTXR2, ANXA4, ANXA6, AP3M1, AP3M2, AP4E1, AP5B1, AP5M1, APP, APPL1, ARF1, ARF6, ARL1, ARL6IP5, ARPC2, ARPC5, ARRB1, ARSB, ARV1, ATAD1, ATG3, ATG7, ATP11C, ATP13A3, ATP2C1, ATP5C1, ATP6V0A1, ATP6V0E1, ATP6V1B2, ATP6V1C1, ATP6V1D, B4GALT1, BAK1, BANK1, BBIP1, BBS12, BET1L, BLK, BLOC1S4, BLOC1S5, BLZF1, BMF, BUD13, C2CD5, C5AR2, C9orf72, CAB39, CALM1, CALU, CANX, CAP1, CASP1, CASP8, CBL, CBLL1, CCM2, CCR2, CCR5, CCR7, CD2, CD2AP, CD38, CD40, CD47, CD58, CD59, CD93, CDC40, CDC42, CDC42SE1, CDC42SE2, CDKN1A, CDKN1B, CEP57, CGA, CHIC2, CHM, CHMP2B, CKLF, CLCN5, CLIC4, CLINT1, CLN5, CLNS1A, COA6, COG2, COG5, COG7, COG8, COPB1, COPB2, CORO1C, COX11, COX19, CPNE3, CPSF2, CPT2, CREB1, CSF1R, CSK, CTAGE5, CTDSP2, CTNNB1, CTSC, CTSS, CUTC, CX3CR1, CXCL10, CXCR4, CYBB, CYBRD1, CYSLTR1, CYTH1, DAPK1, DCTN4, DCTN5, DDX19A, DNAJC14, DNM1L, DPYSL2, DSCR3, DUSP16, DYNC1I2, DYNC1LI2, DYNLT1, DYNLT3, EGR2, EIF2S1, EIF4A3, EIF4E, EPS15L1, EPX, ERBB2IP, ERGIC1, ERGIC2, ERLEC1, ESYT1, EXOC4, EXOC5, FAF2, FCER1A, FFAR2, FHL1, FIP1L1, FKBP15, FYB, FYTTD1, G3BP1, G3BP2, GAB2, GGA2, GNAI3, GNPTAB, GOLGA7, GOLPH3, GOSR1, GOSR2, GOT2, GPR107, GRB2, GRPEL2, GTF2H2, HADH, HBP1, HEBP2, HERPUD1, HHEX, HIF1A, HIP1, HK2, HMGCR, HMGXB4, HNMT, HNRNPC, HNRNPK, HVCN1, ICMT, IFNAR1, IFT57, IGLL5, INSIG1, IPCEF1, IPO8, IREB2, ITGB1, IWS1, JAGN1, JAK2, KCNK6, KIAA0196, KIAA1033, KIF3B, KIF5B, KLC1, KPNA6, LAMP2, LAPTM4A, LASP1, LAT2, LCP1, LIN7C, LITAF, LMAN1, LMAN2L, LMBRD1, LONP2, LRP10, LRRC8D, LYN, LYPLA1, LYPLAL1, MAPK1, MAPK14, MAPKAPK2, MCU, MDFIC, MED1, MEF2C, MFSD14A, MFSD14B, MFSD5, MICU1, MILR1, MKL1, MOAP1, MON1A, MRPL13, MSN, MTMR6, NCK1, NCKAP1L, NDUFA9, NF1, NIPA2, NKAP, NLRP3, NNT, NSRP1, NUDT4, NUP107, NUP35, NUP50, NUP88, NUPL2, NUS1, OLR1, ORAI2, OSBPL11, OSBPL8, OSM, OSTM1, OXCT1, P2RX7, PAK1, PARK7, PARP1, PCYOX1, PDCD6, PDE4B, PDIA4, PDPK1, PEX26, PIK3C3, PIK3CB, PIK3CG, PIK3R1, PIK3R4, PIP5K1C, PITPNB, PLAGL2, PLEK, PLEKHF2, POLA2, POLDIP3, POLR2D, POU2F2, PPARD, PPT1, PRF1, PRKAR1A, PRKCB, PTEN, PTGER4, PTK2B, PTPN11, PTTG1IP, PVRL1, PXK, QKI, RAB11A, RAB14, RAB18, RAB1A, RAB20, RAB21, RAB27A, RAB2A, RAB30, RAB35, RAB5B, RAB6A, RAB8A, RAB8B, RAB9A, RAP1B, RAP2C, RBM15B, RBM22, RBPJ, RFTN1, RHOQ, RIC1, RNASEL, RNF139, SAMD9L, SAR1A, SARAF, SCAMP1, SCAMP2, SCARB2, SCFD1, SCO1, SDCBP, SEC14L1, SEC22B, SEC23B, SEC23IP, SEC24C, SEC24D, SEC61A1, SEC63, SEL1L, SEPT9, SERAC1, SERINC1, SERINC3, SFT2D2, SFXN1, SGK1, SH3GL1, SIK1, SLC15A2, SLC19A1, SLC1A4, SLC25A20, SLC25A32, SLC25A40, SLC25A44, SLC29A3, SLC2A3, SLC31A2, SLC35A4, SLC35A5, SLC35B3, SLC35E1, SLC35F6, SLC35G1, SLC37A2, SLC38A1, SLC38A9, SLC39A9, SLC3A2, SLC6A6, SLC7A1, SLU7, SMAD2, SMPD3, SNAP29, SNAP47, SNX1, SNX10, SNX12, SNX13, SNX14, SNX17, SNX2, SNX20, SNX30, SNX5, SORL1, SPCS2, SPCS3, SPPL3, SQSTM1, SRP54, SRP68, SRP72, SRP9, SRPRA, SRPRB, SRRM1, SSR1, SSR3, STAP1, STARD7, STAT3, STAU2, STX6, STX7, STXBP3, SUFU, SYNJ2BP, SYPL1, TANK, TAPBP, TBC1D14, TGFA, TGFBR1, TGFBR2, TGS1, THBS1, THOC3, TIAM1, TIMM17A, TIMM21, TIMM22, TLR1, TLR2, TLR4, TLR6, TLR8, TM9SF2, TMED10, TMED2, TMED5, TMED7, TMED8, TMED9, TMEM102, TMEM115, TMEM184C, TMEM30A, TMEM38A, TMEM38B, TMF1, TNFSF13B, TOMM40L, TOR1A, TP53, TRAF3, TRAF6, TRAM1, TRAT1, TRIP4, TRPC4AP, TSG101, TXNDC5, TXNIP, UBASH3B, UBE2D3, UBE2G2, UBE2J1, UBE2L3, UBQLN1, UBQLN2, UEVLD, UHMK1, UMPS, UNC119B, UNC50, UPRT, VAMP4, VIMP, VMP1, VPS18, VPS25, VPS29, VPS33A, VPS35, VPS36, VPS41, VPS50, VTA1, WASF2, WBP11, WDR1, WDR75, WIPF1, WWP1, XKR8, XPO1, XPOT, YIPF5, YRDC, YWHAB, YWHAQ, YWHAZ, ZFYVE16, ZMAT3]
GO:1902531	regulation of intracellular signal transduction	0.00312694	0.0145643	[4, 5, 6]	206	11.678	[ABR, ADAM9, ADGRG3, ADRB1, AIDA, ALOX15, ARF6, ARHGAP10, ARHGAP11A, ARHGAP24, ARHGAP25, ARHGDIB, ARHGEF10L, ARHGEF11, ARHGEF6, ARL6IP5, ARRB1, ATP2C1, ATP6AP2, BANK1, BIRC2, BIRC3, BMF, C18orf32, C5AR1, C5AR2, CALM1, CANT1, CASP1, CASP8, CAT, CBL, CCM2, CCR7, CD28, CD40, CDC42, CDK12, CHN2, COPS8, CRLF3, CSF1R, CSF2RB, CSK, CTNNB1, CXCL10, CXCR4, CXXC5, CYTH1, DNM1L, DUSP16, DUSP6, DYRK1A, EPX, ERBB2IP, EREG, FADD, FAM13B, FAS, FBXO8, FCER1A, FGD4, FNIP1, G3BP2, GBA, GNA12, GOLPH3, GPR183, GRB2, HACD3, HERPUD1, HIC1, HIF1A, HIPK3, HMGCR, HNRNPK, ICMT, IL15, IL24, IL2RA, IL6R, INPP5B, IRAK3, ITCH, ITGB1, JAK1, JAK2, KDM1A, KLF4, KRAS, LAMTOR3, LITAF, LMBRD1, LYN, MAP3K3, MAPK1, MAPK14, MAPKAPK2, MDFIC, MIER1, MYD88, NACC2, NBR1, NCK1, NEK6, NF1, NLRP3, NOD1, OMA1, OSBPL8, OSM, P2RX7, PAK1, PAK2, PARK7, PDCD4, PDCD6, PDPK1, PIGU, PIK3AP1, PIK3CB, PIK3CG, PIK3IP1, PJA2, PLAGL2, PLEK, PLEKHA1, PPARD, PPP2R1A, PPP5C, PRKCB, PSD4, PSMA1, PSMA4, PSMB2, PSMC6, PSMD1, PSMD12, PSMD3, PSMD5, PSMD6, PSME3, PTEN, PTGER4, PTK2B, PTPN11, PTTG1IP, RALGPS2, RAPGEF1, RASGRP3, RASSF2, RC3H2, RELA, RGS2, RHOQ, RNF41, RRAGB, RRM2B, SDCBP, SEC14L1, SEMA4D, SERINC3, SESN1, SHOC2, SLC38A9, SORL1, SPPL3, SQSTM1, STK24, STK26, STK4, SYNJ2BP, TAF9, TANK, TAOK3, TBK1, TERF2IP, TGFA, TGFBR1, THBS1, TIAM1, TIRAP, TLR2, TLR4, TLR6, TMBIM4, TMEM127, TNFAIP3, TP53, TRAF5, TRAF6, TRAT1, TRIM32, TRIM38, TRIM5, TSG101, TTI1, UBE2N, UBQLN1, USP48, VIMP, YWHAB, ZAK, ZEB2, ZFP91, ZNF622]
GO:0007034	vacuolar transport	0.00318386	0.0147573	[5, 6]	18	19.5652	[AKTIP, AP3M1, ARF1, ARSB, CHMP2B, GNPTAB, HMGXB4, PIK3R4, SCARB2, SORL1, TSG101, VPS18, VPS25, VPS33A, VPS35, VPS36, VPS41, ZFYVE16]
GO:0071310	cellular response to organic substance	0.00317788	0.0147655	[4]	279	11.3369	[AARS, ABR, ACAP2, ADAM9, ADAR, ADCY7, ADD1, ADNP2, ADORA2A, AIFM1, ALOX15, APP, APPL1, ARHGEF11, ARHGEF6, ARRB1, ATF1, ATF6, ATP6V0A1, ATP6V0E1, ATP6V1B2, ATP6V1C1, ATP6V1D, ATXN3, BAK1, BCDIN3D, BFAR, BIRC2, BIRC3, BMPR2, C2CD5, CAB39, CALM1, CASP1, CASP2, CASP3, CASP8, CAT, CBL, CCM2, CCR2, CCR4, CCR5, CCR7, CCR9, CD180, CD200R1, CD28, CD40, CD58, CDC5L, CDC73, CDIP1, CDK19, CDKN1A, CDKN1B, CEP57, CGA, CHST11, CIITA, CLN5, CPNE3, CREB1, CSF1R, CSF2RB, CSK, CTDSP2, CTNNB1, CTSH, CTSS, CX3CR1, CXCL10, CXCR4, CXCR5, CXCR6, DAPK1, DNAJC3, DUSP6, EDEM3, EGR2, EID2, EIF2S1, EIF4A3, EIF4E, EIF4E2, EIF4EBP2, EIF4G3, EPRS, ERBB2IP, EREG, EXTL3, FADD, FAS, FFAR2, FGD4, FOS, FUT8, GARS, GBA, GLG1, GNG10, GNG2, GOSR2, GRB2, HDGF, HERPUD1, HHEX, HIF1A, HMGCR, HNRNPK, HNRNPU, IFNAR1, IFNAR2, IFNGR1, IFNGR2, IL10RB, IL13RA1, IL15, IL24, IL2RA, IL6R, IL7R, IRAK3, IRF2, ITGB1, JAGN1, JAK1, JAK2, JUNB, KAT5, KLF4, KLF6, KPNA6, KRAS, LAMTOR3, LIMS1, LITAF, LMBRD1, LMO2, LSM14A, LYN, MAPK1, MAPK14, MAPKAPK2, MED1, MEF2C, MSN, MYD88, NCK1, NCOA5, NF1, NLRP3, NOD1, NR4A2, NUP107, NUP35, NUP50, NUP88, NUPL2, OSBPL8, OSM, OXCT1, P2RX7, PAK1, PAK2, PARK7, PARP1, PDCD6, PDE4B, PDPK1, PIAS1, PIGU, PIK3C3, PIK3CB, PIK3CG, PIK3R1, PIK3R4, PLOD1, PPARD, PPP1CA, PPP1CB, PPP1CC, PPP1R9B, PPP2R1A, PPP5C, PRKAR1A, PRKCB, PRPF8, PSMA1, PSMA4, PSMB2, PSMC6, PSMD1, PSMD12, PSMD3, PSMD5, PSMD6, PSME3, PTEN, PTGER4, PTK2B, PTPN11, RAB14, RAB35, RAB8A, RAP1B, RAPGEF1, RASGRP3, RBPJ, RELA, RHOQ, RNASEL, RQCD1, RRAGB, RTN4, RUNX1, RUNX2, SDCBP, SEC61A1, SEC63, SGK1, SHCBP1, SHOC2, SLC38A9, SMAD1, SMAD2, SMARCC1, SMPD3, SNX1, SP1, SPG20, SPINT1, SQSTM1, SRPRA, SRPRB, SSR1, ST3GAL6, STAP1, STAT3, TANK, TCF7, TGFBR1, TGFBR2, THBS1, TIAM1, TLR2, TLR4, TMEM204, TMF1, TNFAIP3, TNFRSF17, TNFSF13B, TOR1A, TP53, TP53INP1, TPP1, TRAF3, TRAF6, TRAT1, TRIM32, TRIM38, TRIM5, TRIM68, UBA3, UBE2D1, UBE2D3, UBE2G2, UBE2K, UBE2L3, UBE2N, UBE2W, UCHL5, VIMP, XPO1, YWHAB, ZC3H15, ZFYVE16, ZNF106, ZNF703]
GO:0002456	T cell mediated immunity	0.0032219	0.0148613	[5]	17	20	[CLC, CTSC, CTSH, DEAF1, FADD, IL7R, JAG1, NLRP3, P2RX7, RAB27A, RFTN1, SASH3, SPN, STX7, TANK, TRAF6, ZBTB1]
GO:0006461	protein complex assembly	0.00321452	0.0148632	[4, 5]	171	11.9081	[AARS2, ACTR2, ACTR3, ADD1, ADSL, AIFM1, ALOX15, ANG, ANO6, ANXA6, ARF1, ARF6, ARFIP2, ARPC2, ARPC5, ASF1A, ATF1, ATP6V0A1, BBS12, BIK, BIRC2, BIRC3, BLK, BMF, CAB39, CAND1, CAPZA1, CAPZA2, CASP8, CAT, CCR7, CD2AP, CD40, CD59, CDC42, CDKN1B, CENPE, CEP57, CHMP2B, COA6, COX11, COX19, CREB1, CRYZ, CTNNB1, CTSC, CUTC, DNM1L, EID2, EPRS, EPS8, FADD, FAM175B, FAS, FH, FNIP1, GARS, GMFB, GOSR2, GRB2, HAT1, HAUS2, HIP1, HMGCR, IKZF1, INSIG1, JAK2, JCHAIN, KCTD12, KCTD18, KIAA0196, KIF3B, LCP1, LMAN1, LPXN, MAPRE1, MCU, MED22, MICU1, MIS12, MPP7, MSN, MTPN, NAA60, NACC2, NBR1, NCK1, NCKAP1L, NDUFA9, NDUFAF4, NDUFS1, NEK6, NEK7, NIFK, NLRP3, NOD1, NUDT21, NUP107, P2RX7, PARK7, PDCL, PLEK, POLK, PPP2R1A, PPP2R1B, PPP5C, PRF1, PSMC6, PSMD5, PSMG1, PTGER4, PTK2B, PTPN11, RAB11A, RAB1A, RBBP4, RGS2, RRM1, SAR1A, SCFD1, SCO1, SEC22B, SEC23IP, SEC24C, SEC24D, SEPT7, SEPT9, SGK1, SKAP2, SMAD1, SMAD2, SMARCA5, SNAP29, SNAP47, SNX2, SORL1, SQSTM1, SRP54, STXBP3, TANK, TAPBP, TERF1, TFAM, TGFA, TIMM21, TLR4, TLR6, TMED10, TMED2, TMEM33, TMEM70, TMOD3, TNFAIP3, TOR1A, TP53, TRAF6, TRIM5, TWF1, UBE2K, UQCC1, VAMP4, VBP1, VMA21, VPS41, WIPF1, XRCC6, YWHAB, ZBTB1, ZNF148, ZNF207, ZNHIT6]
GO:0023056	positive regulation of signaling	0.00330395	0.0150936	[2, 3, 4]	199	11.7059	[ADAM9, ADRB1, ALOX15, ARL6IP5, ARRB1, ARRDC3, ASXL2, ATP2C1, ATP6AP2, BAK1, BANK1, BIK, BIRC2, BIRC3, BLK, BLNK, BMF, BMPR2, C18orf32, C5AR1, C5AR2, CALM1, CANT1, CASP1, CASP2, CASP8, CAT, CBL, CCM2, CCR7, CD180, CD28, CD38, CD40, CDC42, CDC73, CHN2, CMTM3, COPS8, CRADD, CREB1, CRLF3, CSF1R, CSF2RB, CSK, CSNK2A1, CTBP2, CTNNB1, CTSC, CTSH, CX3CR1, CXCL10, CXCR4, CXXC5, DNM1L, DUSP6, EIF2S1, EPS8, EPX, EREG, FADD, FAS, FCER1A, FRAT1, GOLPH3, GPR183, GRAP, GRB2, HACD3, HHEX, HIC1, HIF1A, HMGCR, HNRNPK, IL15, IL24, IL2RA, IL6R, ITGB1, ITM2C, JAG1, JAK1, JAK2, KIF5B, KRAS, LAMTOR3, LASP1, LITAF, LSM14A, LYN, MAP3K3, MAPK1, MAPK14, MAPKAPK2, MCU, MDFIC, MED1, MIER1, MKL1, MOAP1, MPP7, MYD88, NACC2, NCK1, NEK6, NF1, NOD1, OSBPL8, OSM, OXCT1, P2RX7, PAK1, PAK2, PARK7, PARP1, PIGU, PIK3AP1, PIK3CB, PIK3CG, PIK3R1, PLAGL2, POLR2D, PPARD, PPP1CA, PPP2R1A, PPP2R1B, PPP5C, PRKCB, PSMA1, PSMA4, PSMB2, PSMC6, PSMD1, PSMD12, PSMD3, PSMD5, PSMD6, PSME3, PTEN, PTGER4, PTK2B, PTPN11, RAB8B, RAPGEF1, RASGRP3, RASSF2, RBPJ, RC3H2, RELA, RNF220, RRAGB, SDCBP, SEMA4D, SERINC3, SHOC2, SKAP2, SLC38A9, SMAD2, SNAP47, SPPL3, STAP1, STAT3, STK24, STK4, SYNJ2BP, TANK, TAOK3, TBK1, TERF2IP, TGFA, TGFBR1, THBS1, TIAM1, TIRAP, TLR2, TLR4, TLR6, TMF1, TOR1A, TP53, TP53INP1, TRAF5, TRAF6, TRAT1, TRIM32, TRIM38, TRIM5, TSPAN14, UBE2K, UBE2N, UBQLN2, VPS35, YWHAB, YWHAQ, YWHAZ, ZAK, ZEB2, ZFP91, ZNF622]
GO:0010646	regulation of cell communication	0.00329071	0.0151055	[3, 4]	353	11.1041	[ABR, ACAA2, ACTL6A, ADAM9, ADAR, ADGRG3, ADRB1, AIDA, ALOX15, APLP2, APP, ARF1, ARF6, ARHGAP10, ARHGAP11A, ARHGAP24, ARHGAP25, ARHGDIB, ARHGEF10L, ARHGEF11, ARHGEF6, ARL6IP5, ARRB1, ARRDC3, ASXL2, ATAD1, ATG7, ATP2C1, ATP6AP2, BAK1, BANK1, BFAR, BIK, BIRC2, BIRC3, BLK, BLNK, BMF, BMPR2, C18orf32, C5AR1, C5AR2, CALCOCO2, CALM1, CANT1, CASP1, CASP2, CASP8, CAT, CBL, CCM2, CCNY, CCR7, CD180, CD28, CD38, CD40, CDC42, CDC42SE2, CDC73, CDK12, CHN2, CHST11, CMTM3, CNOT2, COPS8, CRADD, CREB1, CRLF3, CSF1R, CSF2RB, CSK, CSNK2A1, CTBP2, CTNNB1, CTSC, CTSH, CX3CR1, CXCL10, CXCR4, CXXC5, CYTH1, DAPK1, DHRS3, DNM1L, DTX1, DUSP16, DUSP6, DYNLT1, DYRK1A, EGR2, EID2, EIF2S1, EIF4A3, EIF4EBP2, ELF1, EPS15L1, EPS8, EPX, ERBB2IP, EREG, FADD, FAM13B, FAS, FBXO8, FCER1A, FFAR2, FGD4, FNIP1, FRAT1, G3BP1, G3BP2, GBA, GIT2, GLG1, GLRX2, GNA12, GOLPH3, GPR183, GRAP, GRB2, GTF2H2, HACD3, HADH, HERPUD1, HHEX, HIC1, HIF1A, HIF1AN, HIPK3, HMGCR, HMGXB4, HNRNPK, ICMT, IFNAR1, IFNAR2, IFNGR1, IFNGR2, IL15, IL24, IL2RA, IL6R, IL7, INPP5B, IRAK3, ITCH, ITGB1, ITM2C, JAG1, JAK1, JAK2, KDM1A, KIF5B, KLF4, KRAS, LAMTOR3, LASP1, LGMN, LITAF, LMBRD1, LPXN, LSM14A, LYN, MAP1LC3B, MAP3K3, MAPK1, MAPK14, MAPKAPK2, MCC, MCU, MDFIC, MED1, MEF2C, MIER1, MKL1, MOAP1, MPP7, MYD88, NACC2, NBR1, NCK1, NCOA5, NEK6, NF1, NFATC1, NLRP3, NOD1, NR4A2, NUMB, OMA1, OSBPL8, OSM, OXCT1, P2RX7, PAK1, PAK2, PARK7, PARP1, PDCD4, PDCD6, PDCL, PDPK1, PIAS1, PIGU, PIK3AP1, PIK3CB, PIK3CG, PIK3IP1, PIK3R1, PJA2, PLAGL2, PLEK, PLEKHA1, POLR2D, PPARD, PPP1CA, PPP1CB, PPP1CC, PPP1R9B, PPP2R1A, PPP2R1B, PPP5C, PRKAR1A, PRKCB, PSD4, PSMA1, PSMA4, PSMB2, PSMC6, PSMD1, PSMD12, PSMD3, PSMD5, PSMD6, PSME3, PTEN, PTGER4, PTK2B, PTPN11, PTTG1IP, PXK, RAB11A, RAB20, RAB8A, RAB8B, RALGPS2, RAPGEF1, RASGRP3, RASSF2, RB1, RBPJ, RC3H2, RDH11, RELA, RGS1, RGS2, RHOQ, RNF115, RNF220, RNF41, RNF7, RQCD1, RRAGB, RRM2B, RUNX1, RUNX2, SCFD1, SCOC, SDCBP, SDHAF2, SEC14L1, SEMA4D, SEPT9, SERINC3, SESN1, SHOC2, SKAP2, SLC35F6, SLC38A9, SMAD2, SNAP47, SNX1, SNX13, SORL1, SPCS2, SPCS3, SPG20, SPPL3, SQSTM1, STAP1, STAT3, STK24, STK26, STK4, SUFU, SYNJ2BP, TAF9, TANK, TAOK3, TBC1D14, TBK1, TERF2IP, TGFA, TGFBR1, TGFBR2, THBS1, TIAM1, TIRAP, TLR2, TLR4, TLR6, TMBIM4, TMEM102, TMEM127, TMEM204, TMF1, TNFAIP3, TOR1A, TP53, TP53INP1, TRAF5, TRAF6, TRAT1, TRIM32, TRIM38, TRIM5, TRIM68, TSG101, TSPAN14, TTI1, UBA5, UBASH3B, UBE2K, UBE2N, UBQLN1, UBQLN2, UCHL5, UFL1, UFM1, USP48, VIMP, VPS35, WBP11, WDR75, XPO1, YWHAB, YWHAQ, YWHAZ, ZAK, ZEB2, ZFP91, ZNF622, ZNF703]
GO:0009451	RNA modification	0.00330039	0.0151136	[5, 6, 7]	23	17.8295	[AARS, AARS2, ADAR, BCDIN3D, CDKAL1, CTU1, ELP3, EMG1, EPRS, FTO, FTSJ2, KIAA1429, METTL14, MOCS3, PUS3, RBM47, TFB1M, TGS1, TP53RK, TRIT1, TRMT1L, UBA5, YRDC]
GO:0071345	cellular response to cytokine stimulus	0.00328981	0.0151379	[5]	101	12.7364	[ADAR, ALOX15, BIRC2, BIRC3, CASP8, CCM2, CCR2, CCR4, CCR5, CCR7, CCR9, CD40, CD58, CDC5L, CDIP1, CIITA, CSF1R, CSF2RB, CX3CR1, CXCL10, CXCR4, CXCR5, CXCR6, DAPK1, EIF4A3, EIF4E, EIF4E2, EIF4G3, EPRS, ERBB2IP, EREG, FADD, FAS, GBA, HIF1A, IFNAR1, IFNAR2, IFNGR1, IFNGR2, IL10RB, IL13RA1, IL24, IL2RA, IL6R, IL7R, IRAK3, IRF2, JAGN1, JAK1, JAK2, KPNA6, KRAS, LSM14A, MAPK1, MED1, MYD88, NUP107, NUP35, NUP50, NUP88, NUPL2, OSM, PIAS1, PIGU, PRPF8, PSMA1, PSMA4, PSMB2, PSMC6, PSMD1, PSMD12, PSMD3, PSMD5, PSMD6, PSME3, PTGER4, PTK2B, PTPN11, RELA, RNASEL, RQCD1, SMPD3, ST3GAL6, STAP1, STAT3, TANK, TCF7, TNFAIP3, TNFRSF17, TNFSF13B, TRAF3, TRAF6, TRIM32, TRIM38, TRIM5, TRIM68, UBA3, UBE2G2, UBE2K, UBE2N, ZC3H15]
GO:0001819	positive regulation of cytokine production	0.00333666	0.0152065	[3, 4, 5]	59	13.948	[ATP6AP2, BIRC2, BIRC3, C3AR1, C5AR1, CASP1, CCR2, CCR7, CD2, CD28, CD40, CD58, CLN5, CREB1, CSF1R, CTNNB1, DEAF1, EPX, EREG, FADD, FCER1A, FFAR2, HIF1A, IFI16, IFNAR1, IL15, IL6R, JAK2, LCP1, LSM14A, MAPK14, MAPKAPK2, MYD88, NLRP3, NOD1, P2RX7, PARK7, PDE4B, PIK3R1, PTGER4, RELA, RUNX1, SASH3, SEC14L1, SPN, TANK, TBK1, THBS1, TIRAP, TLR1, TLR2, TLR4, TLR6, TLR8, TMF1, TRAF6, TRIM32, XRCC5, XRCC6]
GO:0036336	dendritic cell migration	0.0033467	0.0152159	[3, 5, 6, 7]	8	29.6296	[ANO6, CCR2, CCR5, CCR7, CDC42, CXCR4, EPS8, PIK3CG]
GO:0070887	cellular response to chemical stimulus	0.00346225	0.0157038	[3]	333	11.1483	[AARS, ABR, ACAA2, ACAP2, ACSS2, ADAM10, ADAM9, ADAR, ADCY7, ADD1, ADH5, ADNP2, ADORA2A, AIFM1, ALDH1A1, ALDH2, ALOX15, ANO6, APP, APPL1, ARHGEF11, ARHGEF6, ARL6IP5, ARRB1, ATF1, ATF6, ATG7, ATP6V0A1, ATP6V0E1, ATP6V1B2, ATP6V1C1, ATP6V1D, ATXN3, BACH1, BAK1, BCDIN3D, BFAR, BIRC2, BIRC3, BMPR2, C2CD5, C3AR1, C5AR1, C5AR2, CAB39, CALM1, CASP1, CASP2, CASP3, CASP8, CAT, CBL, CCM2, CCR2, CCR4, CCR5, CCR7, CCR9, CD180, CD200R1, CD28, CD40, CD58, CD69, CDC5L, CDC73, CDIP1, CDK19, CDKN1A, CDKN1B, CEP57, CGA, CHST11, CIITA, CKLF, CLIC4, CLN5, CNDP2, CPNE3, CREB1, CRYZ, CSF1R, CSF2RB, CSK, CTDSP2, CTNNB1, CTSH, CTSS, CUL2, CX3CR1, CXCL10, CXCR4, CXCR5, CXCR6, CYP27A1, DAPK1, DIABLO, DNAJC3, DUSP6, EDEM3, EGLN1, EGLN3, EGR2, EID2, EIF2S1, EIF4A3, EIF4E, EIF4E2, EIF4EBP2, EIF4G3, EPHX1, EPRS, EPX, ERBB2IP, EREG, ETS1, EXTL3, FADD, FAS, FFAR2, FGD4, FOS, FUT8, GARS, GBA, GGCT, GLG1, GLRX2, GNG10, GNG2, GOSR2, GRB2, GUCY1B3, HDGF, HERPUD1, HHEX, HIF1A, HIF1AN, HMGCR, HNRNPK, HNRNPU, HVCN1, IFNAR1, IFNAR2, IFNGR1, IFNGR2, IL10RB, IL13RA1, IL15, IL16, IL24, IL2RA, IL6R, IL7R, IRAK3, IREB2, IRF2, ITGB1, JAGN1, JAK1, JAK2, JUNB, KAT5, KLF4, KLF6, KPNA6, KRAS, LAMTOR3, LIMS1, LITAF, LMBRD1, LMO2, LSM14A, LYN, MAPK1, MAPK14, MAPKAPK2, MAT2B, MED1, MEF2C, MSN, MYD88, NCK1, NCKAP1L, NCOA5, NF1, NFE2L1, NLRP3, NOD1, NR4A2, NUP107, NUP35, NUP50, NUP88, NUPL2, OSBPL8, OSM, OXCT1, OXR1, P2RX7, PAK1, PAK2, PAPSS1, PARK7, PARP1, PDCD6, PDE4B, PDPK1, PIAS1, PIGU, PIK3C3, PIK3CB, PIK3CG, PIK3R1, PIK3R4, PIP5K1C, PLEKHA1, PLOD1, PPARD, PPP1CA, PPP1CB, PPP1CC, PPP1R9B, PPP2R1A, PPP5C, PRKAR1A, PRKCB, PRPF8, PSMA1, PSMA4, PSMB2, PSMC6, PSMD1, PSMD12, PSMD3, PSMD5, PSMD6, PSME3, PTEN, PTGER4, PTK2B, PTPN11, RAB14, RAB35, RAB8A, RAP1B, RAPGEF1, RASGRP3, RB1, RBM22, RBPJ, RELA, RHOQ, RNASEL, RQCD1, RRAGB, RTN4, RUNX1, RUNX2, SDCBP, SEC61A1, SEC63, SGK1, SHCBP1, SHOC2, SLC35B3, SLC38A1, SLC38A9, SMAD1, SMAD2, SMARCC1, SMPD3, SNX1, SP1, SPG20, SPINT1, SQSTM1, SRPRA, SRPRB, SSR1, ST3GAL6, STAP1, STAT3, STK24, STK26, STK4, SWAP70, TANK, TCF7, TGFBR1, TGFBR2, THBS1, TIAM1, TIRAP, TLR2, TLR4, TMEM102, TMEM204, TMF1, TNFAIP3, TNFRSF17, TNFSF13B, TOR1A, TP53, TP53INP1, TPP1, TRAF3, TRAF6, TRAT1, TRIM32, TRIM38, TRIM5, TRIM68, UBA3, UBE2D1, UBE2D3, UBE2G2, UBE2K, UBE2L3, UBE2N, UBE2W, UBQLN1, UCHL5, UGP2, UMPS, VIMP, XPO1, YWHAB, ZC3H15, ZFYVE16, ZNF106, ZNF622, ZNF703]
GO:0048771	tissue remodeling	0.00352595	0.0159169	[3]	28	16.6667	[ABR, ACP5, B4GALT1, BAK1, BMPR2, CCR2, CD38, CSF1R, CSK, CTNNB1, HIF1A, IL15, IL7, JAG1, LIPA, MEF2C, NF1, P2RX7, PTGER4, PTK2B, RASSF2, RBPJ, S1PR1, TNFAIP3, TP53, TPP1, TRAF6, UBASH3B]
GO:0006897	endocytosis	0.00352067	0.0159308	[5]	91	12.9078	[ABI1, ABR, ACTR2, ACTR3, ADORA2A, ALOX15, ANO6, APP, ARF1, ARF6, ARPC2, ARPC5, ARRB1, ATAD1, BLK, C9orf72, CANX, CAP1, CBL, CBLL1, CD2AP, CD47, CD93, CDC42, CDC42SE1, CDC42SE2, CLCN5, CLINT1, CLN5, CORO1C, CSK, CX3CR1, DNM1L, DPYSL2, EPS15L1, FKBP15, GPR107, GRB2, GTF2H2, HIP1, HNRNPC, HNRNPK, IGLL5, ITGB1, LMBRD1, LRP10, LYN, MAPK1, MAPKAPK2, NCK1, NCKAP1L, OLR1, P2RX7, PAK1, PIK3C3, PIK3CB, PIK3CG, PIK3R1, PIP5K1C, PPT1, PTEN, RAB14, RAB1A, RAB20, RAB21, RAB27A, RAB5B, SCFD1, SDCBP, SH3GL1, SNX1, SNX10, SNX12, SNX17, SNX2, SNX30, SNX5, SORL1, STAP1, SYNJ2BP, TGFBR2, THBS1, TOR1A, TRAF3, TSG101, TXNDC5, UBQLN2, WASF2, WIPF1, XKR8, ZFYVE16]
GO:0035967	cellular response to topologically incorrect protein	0.00357962	0.016121	[4, 5]	25	17.2414	[AARS, ADD1, ATF6, ATXN3, BAK1, BFAR, CTDSP2, DNAJC3, EDEM3, EIF2S1, EXTL3, GOSR2, HDGF, HERPUD1, NCK1, PIK3R1, SEC61A1, SEC63, SRPRA, SRPRB, SSR1, TOR1A, TPP1, UBE2W, VIMP]
GO:0002460	adaptive immune response based on somatic recombination of immune receptors built from immunoglobulin superfamily domains	0.00360505	0.0161972	[4]	42	14.9466	[BTK, C3AR1, CCR2, CD28, CD40, CLC, CR2, CTSC, CTSH, CXCL10, DEAF1, EXOSC3, FADD, FAS, FCER1A, GAPT, HNRNPC, IGLL5, IL7R, JAG1, KLHL6, MEF2C, MSH2, MSH6, MYD88, NLRP3, P2RX7, POU2F2, RAB27A, RFTN1, SASH3, SPN, STX7, SWAP70, TANK, TLR4, TLR6, TLR8, TNFAIP3, TNFSF13B, TRAF6, ZBTB1]
GO:0010639	negative regulation of organelle organization	0.00364176	0.0163237	[4, 5, 6]	50	14.3678	[ACAA2, ADD1, ANAPC10, ASF1A, ATG7, BUB3, CAPZA1, CAPZA2, CCM2, CDC23, CSNK2A1, EPS8, GMFB, HNRNPC, HNRNPU, HORMAD1, IFNAR1, INSIG1, KDM1A, MALSU1, MAPRE1, MSH2, MTF2, MTPN, NLRP3, NUBP1, OMA1, OSM, PARP1, PAX5, PRF1, PRKAR1A, RNASE6, S1PR1, SAR1A, SCFD1, SGK1, SLC35F6, SWAP70, TERF1, TERF2, TERF2IP, TMOD3, TP53, TWF1, UBE2D1, UBQLN1, WASF2, XRCC5, ZNF207]
GO:0031399	regulation of protein modification process	0.00367004	0.0164118	[5, 6, 7]	218	11.5711	[ABI1, ADAM9, ADAR, ADCY7, AIDA, AKTIP, ALOX15, ANAPC10, ANG, APLP2, APP, ARL6IP5, ARRB1, ARRDC3, ASXL2, ATG7, ATP6AP2, BAK1, BANK1, BIRC2, BIRC3, BMPR2, BRD7, BUB3, C5AR1, C5AR2, CAB39, CALM1, CAMKK2, CASP3, CCM2, CCNY, CCR7, CD40, CDC23, CDC42, CDK12, CDKN1A, CDKN1B, CENPE, COPS8, CORO1C, CSF1R, CSF2RB, CSK, CTDSP2, CTNNB1, CXCL10, CXCR4, DEAF1, DNAJC10, DNAJC3, DUSP16, DUSP6, DYRK1A, EID1, ELP3, EPX, EREG, FAS, FCER1A, FEM1A, FEM1C, FKBP15, FNIP1, GBA, GMFB, GPR183, GRB2, HACD3, HERPUD1, HHEX, HIPK3, HMGCR, IFNAR1, IL15, IL24, IL2RA, IL6R, IRAK3, ITCH, ITGB1, IWS1, JAK1, JAK2, KAT5, KDM1A, KLF4, KRAS, LAMTOR3, LYN, MAP2K4, MAP3K3, MAPK1, MAPK14, MAPKAPK2, MDFIC, MEF2C, MTF2, MTHFR, MYD88, NBR1, NCK1, NCKAP1L, NF1, NIFK, NLRP3, NMI, NOD1, OMA1, OSBPL8, OSM, P2RX7, PAK1, PAK2, PARK7, PAX5, PDCD4, PDPK1, PIAS1, PIGU, PIK3CB, PIK3CG, PLEK, PPP1R7, PPP1R9B, PPP2R1A, PPP2R1B, PPP2R3C, PPP2R5A, PPP2R5E, PPP5C, PRKAR1A, PSMA1, PSMA4, PSMB2, PSMC6, PSMD1, PSMD12, PSMD3, PSMD5, PSMD6, PSME3, PTEN, PTGER4, PTK2B, PTPN11, PTTG1IP, PUM3, RAP2B, RAP2C, RAPGEF1, RASGRP3, RASSF2, RASSF3, RASSF5, RB1, RCHY1, RGS2, RNF139, RNF20, RNF41, SDCBP, SEMA4D, SH3BP5, SLK, SORL1, SPN, SPOPL, SPPL3, SQSTM1, STAP1, STK24, STK26, STK4, SUFU, SWAP70, SYNJ2BP, TADA2B, TANK, TAOK3, TBK1, TEC, TERF1, TERF2IP, TGFA, TGFBR1, TGFBR2, THBS1, TIAM1, TIRAP, TLR4, TLR6, TLR8, TMEM102, TMEM59, TNFAIP3, TOLLIP, TP53, TRAF6, TRIM5, TSG101, TWF1, UBASH3B, UBE2D1, UBE2K, UBE2L3, UBE2N, UBQLN1, UBXN2A, UFL1, WDR48, YWHAB, ZAK, ZEB2, ZFP91, ZNF207, ZNF622]
GO:0007040	lysosome organization	0.00373757	0.0166747	[6]	12	23.0769	[AKTIP, ARF1, ARSB, CLN5, GNPTAB, P2RX7, PPT1, RAB14, RAB20, TFEB, TPP1, VPS18]
GO:0016310	phosphorylation	0.00377897	0.01682	[5]	263	11.3607	[ABI1, ADAM10, ADAM9, ADAR, ADCY7, ADK, ADPGK, AGK, AIDA, AK2, AKTIP, ALOX15, ANG, APLP2, APP, ARHGEF6, ARL6IP5, ARRB1, ATF1, ATP5C1, ATP6AP2, BAK1, BANK1, BLK, BMPR2, BTBD10, BTK, C5AR1, C5AR2, CAB39, CALM1, CAMKK2, CASP3, CBFA2T3, CCM2, CCNY, CCR5, CCR7, CD40, CDC42, CDK12, CDK19, CDKN1A, CDKN1B, CENPE, CERK, CIITA, COA6, COPS8, CORO1C, COX11, CPNE3, CREB1, CSF1R, CSF2RB, CSK, CSNK1G3, CSNK2A1, CTDSP2, CTNNB1, CTSH, CXCL10, CXCR4, DAPK1, DCK, DEAF1, DLD, DNAJC10, DNAJC3, DOLK, DUSP16, DUSP6, DYRK1A, EFR3A, EIF2S1, ELP3, EPX, EREG, ETNK1, FAS, FASTKD1, FCER1A, FNIP1, FOS, FYB, GALK2, GARS, GBA, GIT2, GKAP1, GMFB, GNPDA1, GNPTAB, GPR183, GRB2, GTF2H2, GTF2H3, HACD3, HHEX, HIF1A, HIPK3, HK2, HMGCR, IFNAR1, IL15, IL24, IL2RA, IL6R, IRAK3, ITCH, ITGB1, ITK, JAK1, JAK2, KLF4, KRAS, LAMTOR3, LDHA, LYN, MAP2K4, MAP3K3, MAPK1, MAPK14, MAPKAPK2, MCPH1, MDFIC, MED1, MEF2C, MORC3, MSH2, MYD88, NBR1, NCK1, NCKAP1L, NDUFA9, NDUFS1, NEK6, NEK7, NF1, NLRP3, NOD1, NRBF2, OGDH, OMA1, OSBPL8, OSM, P2RX7, PAK1, PAK2, PANK2, PANK3, PAPSS1, PARK7, PDCD4, PDPK1, PGK1, PI4K2A, PIGU, PIK3C3, PIK3CB, PIK3CG, PIK3IP1, PIK3R1, PIK3R4, PIP5K1C, POMK, PPM1L, PPP1R9B, PPP2R1A, PPP2R3C, PPP2R5A, PPP5C, PRKAR1A, PRKCB, PRKX, PRPS1, PRPS2, PSKH1, PSMA1, PSMA4, PSMB2, PSMC6, PSMD1, PSMD12, PSMD3, PSMD5, PSMD6, PSME3, PTEN, PTGER4, PTK2B, PTPN11, PXK, RAP2B, RAP2C, RAPGEF1, RASGRP3, RASSF2, RB1, RBL2, RFK, RGS2, RIOK2, RNASEL, RNF41, SDCBP, SDHAF2, SEMA4D, SGK1, SGK223, SH3BP5, SIK1, SLK, SMAD1, SMAD2, SNRK, SORL1, SPN, SQSTM1, SRPK2, STAP1, STAT3, STK17B, STK24, STK26, STK4, SYNJ2BP, TANK, TAOK3, TBK1, TEC, TERF2IP, TGFA, TGFBR1, TGFBR2, THBS1, TIAM1, TIRAP, TLR2, TLR4, TLR6, TLR8, TMEM102, TNFAIP3, TOLLIP, TP53, TP53RK, TRAF6, TRIM5, TSG101, TWF1, UBASH3B, UBE2K, UCK2, UHMK1, UQCRC2, VAC14, YWHAB, YWHAZ, ZAK, ZEB2, ZFP91, ZNF622]
GO:0044773	mitotic DNA damage checkpoint	0.00378821	0.0168218	[5, 6, 7, 8, 9]	20	18.5185	[CASP2, CDKN1A, CDKN1B, CRADD, FOXN3, MSH2, PSMA1, PSMA4, PSMB2, PSMC6, PSMD1, PSMD12, PSMD3, PSMD5, PSMD6, PSME3, RFWD2, TAOK3, TP53, XPC]
GO:0043066	negative regulation of apoptotic process	0.00380632	0.0168629	[5, 6, 7]	116	12.433	[AARS, ACAA2, ADAR, ANXA4, API5, AREL1, ARHGAP10, ARRB1, ATG7, AVEN, BFAR, BIRC2, BIRC3, BLK, BMF, BTG2, C5AR1, CASP3, CASP8, CAT, CBL, CCR7, CD38, CD59, CDKN1A, CDKN1B, CHST11, CLN5, CSF1R, CSNK2A1, CTNNB1, CTSH, CX3CR1, DAPK1, DFFA, DNAJC3, EPX, FADD, FAM134B, FAS, FCMR, FNIP1, GLO1, GNPDA1, GOLPH3, HERPUD1, HIF1A, HIGD1A, HIPK3, HMGCR, HNRNPK, IFNAR1, IL7, ITCH, ITGB1, JAK2, KDM1A, KDM2B, KLF4, KRAS, LGMN, MAP2K4, MED1, MEF2C, MKL1, MSH2, MYD88, NCKAP1L, NLRP3, NR4A2, OXR1, PAK2, PARK7, PDCD4, PDPK1, PIK3CG, PIK3R1, PPARD, PPT1, PSMA1, PSMA4, PSMB2, PSMC6, PSMD1, PSMD12, PSMD3, PSMD5, PSMD6, PSME3, PTEN, PTK2B, PTTG1IP, RELA, RRM2B, SEMA4D, SGK1, SLC35F6, SQSTM1, ST6GAL1, STAT3, STK4, TAF9, TANK, TCF7, TGFA, TGFBR1, THBS1, TMBIM4, TMF1, TNFAIP3, TP53, TRAF6, TRIM32, TXNDC5, VIMP, YWHAZ]
GO:0051648	vesicle localization	0.00382124	0.0168897	[4]	38	15.261	[AP3M1, AP3M2, ARF1, BLOC1S4, BLOC1S5, CANX, CD59, COPB1, COPB2, CTNNB1, CTSC, DPYSL2, GOSR1, GOSR2, KIF3B, KIF5B, LMAN1, P2RX7, PIK3CG, PIP5K1C, PTEN, RAB11A, RAB1A, RAB27A, SCFD1, SEC22B, SEC23IP, SEC24C, SEC24D, SEPT9, SNAP29, SNAP47, TGFA, TMED10, TMED2, TMED9, TOR1A, VPS33A]
GO:0010212	response to ionizing radiation	0.00384181	0.0169022	[4]	28	16.568	[AEN, BAK1, BRCC3, CASP3, CCR2, CDKN1A, CXCL10, DCLRE1C, GRB2, HIF1A, IFI16, IKBIP, INIP, ITGB1, KAT5, KDM1A, LZIC, MAPK14, MSH2, NHEJ1, RFWD2, RHNO1, RNASE6, RRM1, THBD, TP53, XRCC5, XRCC6]
GO:0042060	wound healing	0.00383336	0.0169041	[4]	99	12.7086	[ADORA2A, ALOX15, ANO6, APBB1IP, APP, ARHGAP24, ARRB1, ATXN3, B4GALT1, BIN3, BLOC1S4, C1GALT1C1, CALM1, CALU, CAP1, CAPZA1, CAPZA2, CASP3, CBX5, CD2, CD40, CD47, CD58, CD59, CDC42, CELSR1, CENPE, CSK, DEAF1, ELK3, EREG, ETS1, F8A1, GLG1, GNA11, GNA12, GNA13, GNAI3, GNG2, GRB2, GUCY1B3, HIF1A, HMGCR, HPS5, HPS6, IL24, IRF2, ITGB1, JAK2, KDM1A, KIF3B, KLC1, KLF6, KRAS, LAMP2, LCP1, LMAN1, LYN, MAPK1, MAPK14, MTPN, NF1, NINJ1, OLR1, PAK1, PDPK1, PIK3CB, PIK3CG, PIK3R1, PIP5K1C, PLEK, PPARD, PRF1, PRKAR1A, PRKCB, PTGER4, PTPN11, RAB27A, RAP1B, RAP2B, SIRPA, SLC3A2, SPN, STXBP3, TEC, TGFA, TGFBR1, TGFBR2, THBD, THBS1, TLR4, TNFAIP3, TOR1A, TP53, TRAF3, UBASH3B, WDR1, YWHAZ, ZNF160]
GO:0006085	acetyl-CoA biosynthetic process	0.00385239	0.0169097	[6, 7]	7	31.8182	[ACSS2, DLAT, DLD, MLYCD, PDHB, PDPK1, PLPP6]
GO:1903077	negative regulation of protein localization to plasma membrane	0.00385239	0.0169097	[4, 5, 6, 7, 8]	7	31.8182	[CSK, LYPLA1, LYPLAL1, NUMB, PPP2R5A, RHOQ, TMEM59]
GO:0032933	SREBP signaling pathway	0.00391502	0.0171451	[5, 6, 7, 8, 9, 10, 11, 12, 13]	5	41.6667	[ARHGEF10L, EIF2S1, ERLIN2, INSIG1, INSIG2]
GO:0008033	tRNA processing	0.00403301	0.0176213	[7, 8, 9]	26	16.8831	[AARS, AARS2, C2orf49, CDKAL1, CTU1, DDX1, ELP3, EPRS, GRSF1, MOCS3, NUP107, NUP35, NUP50, NUP88, NUPL2, POP4, PUS3, RPP14, TP53RK, TRIT1, TRMT1L, TSEN15, UBA5, XPOT, YRDC, ZBTB8OS]
GO:0051707	response to other organism	0.00409261	0.0177595	[2, 4]	122	12.3232	[ABCE1, ABR, ACP5, ADAM9, ADAR, ADH5, AIMP1, ANG, APOBEC3C, APP, ARF1, ATG7, BAK1, BIRC2, BIRC3, C5AR1, CALCOCO2, CASP1, CASP3, CASP8, CCR2, CCR5, CCR7, CD180, CD28, CD40, CD47, CD93, CDC73, CDK19, CLN5, CX3CR1, CXCL10, CXCR4, DDX1, DEAF1, DNAJC3, EIF2S1, EPX, ERAP1, ERBB2IP, FADD, FAM111A, FAM13B, FAS, FOS, HIF1A, HNRNPUL1, IFI16, IFNAR1, IFNAR2, IFNGR1, IFNGR2, IGLL5, IL10RB, IL15, IL24, IL2RA, IL6R, IRAK3, ITCH, JAGN1, JAK2, JCHAIN, JUNB, LGALS8, LITAF, LSM14A, LYN, MAPK1, MAPK14, MAPKAPK2, MEF2C, MRPS10, MYD88, NCK1, NFE2L1, NLRP3, NOCT, NOD1, ODC1, P2RX7, PAK2, PARG, PDE4B, PNPO, PPARD, PPP2R3C, PRF1, PRPF8, PTGER4, RAB14, RAB1A, RBPJ, RELA, RNASEL, RNF216, SEC14L1, SERINC3, SLC35B3, SPN, STAP1, TBK1, THBD, TIRAP, TLR1, TLR2, TLR4, TLR6, TLR8, TMEM203, TMF1, TNFAIP3, TNFSF8, TRAF3, TRAF6, TRIM38, TRIM5, VIMP, WIPF1, ZCCHC17, ZNF189]
GO:0051348	negative regulation of transferase activity	0.00408429	0.0177639	[4, 5, 6]	54	14.0625	[ADAR, AIDA, ANAPC10, BUB3, CASP3, CDC23, CDKN1A, CDKN1B, CORO1C, COX11, CSK, DNAJC3, DUSP16, DUSP6, GBA, GMFB, HHEX, HIPK3, HMGCR, IRAK3, LYN, NCK1, NF1, PAK2, PARK7, PDCD4, PDPK1, PIK3IP1, POT1, PPP2R1A, PPP2R5A, PRKAR1A, PSMA1, PSMA4, PSMB2, PSMC6, PSMD1, PSMD12, PSMD3, PSMD5, PSMD6, PSME3, PTEN, RB1, RGS2, SH3BP5, SORL1, TAOK3, TERF1, TNFAIP3, TP53, UBASH3B, UBE2D1, ZNF207]
GO:0010243	response to organonitrogen compound	0.00408078	0.0177892	[3, 4]	128	12.2488	[AARS, ADCY7, AIFM1, APP, APPL1, ATP6V0A1, ATP6V0E1, ATP6V1B2, ATP6V1C1, ATP6V1D, BIRC2, BTG1, BTG2, C2CD5, C5AR1, CAB39, CALM1, CASP1, CASP3, CAT, CD200R1, CDC5L, CDKN1A, CDKN1B, CREB1, CSF2RB, CSK, CTNNB1, DPYSL2, DUSP6, EGR2, EIF4E, EIF4EBP2, EPM2AIP1, ERBB2IP, EREG, FAS, FOS, GCNT1, GNG10, GNG2, GRB2, HADH, HHEX, HIF1A, HNMT, HNRNPK, IFNAR1, IL2RA, INSIG2, IRAK3, JAG1, JAK1, JAK2, JUNB, KLF4, KLF6, KRAS, LAMTOR3, LDHA, LMBRD1, LTA4H, LYN, MAPK1, MAPK14, MEF2C, MTHFR, MYD88, NCOA5, NF1, NFE2L1, NLRP3, NOD1, NR4A2, OSBPL8, P2RX7, PAK1, PARP1, PDE4B, PDPK1, PIGU, PIK3C3, PIK3CB, PIK3CG, PIK3R1, PIK3R4, PPP1R9B, PPP5C, PRKAR1A, PRKCB, PSMA1, PSMA4, PSMB2, PSMC6, PSMD1, PSMD12, PSMD3, PSMD5, PSMD6, PSME3, PTEN, PTGER4, PTK2B, PTPN11, RAB8A, RAP1B, RAPGEF1, RASGRP3, RBBP4, RELA, RHOQ, RNASEL, RRAGB, RRM2B, SLC38A9, SMARCC1, STAT3, STXBP3, THBD, TIAM1, TLR2, TMED10, TNFAIP3, UFL1, UPRT, VIMP, YWHAB, ZNF106]
GO:0071260	cellular response to mechanical stimulus	0.00414166	0.0179315	[4]	17	19.5402	[BAK1, CASP1, CASP2, CASP8, CD40, CRADD, CTNNB1, FADD, FAS, HIF1A, ITGB1, MAP2K4, MTPN, MYD88, PTGER4, TLR4, TLR8]
GO:0034146	toll-like receptor 5 signaling pathway	0.00419708	0.0181302	[7, 9, 10, 11, 12]	15	20.5479	[ATF1, CREB1, DUSP6, FOS, MAP2K4, MAPK1, MAPK14, MAPKAPK2, MEF2C, MYD88, NOD1, RELA, TNFAIP3, TRAF6, UBE2N]
GO:0035162	embryonic hemopoiesis	0.00428986	0.0184891	[4, 5, 6, 7, 8]	8	28.5714	[HIF1A, KDM1A, LMO2, MED1, RUNX1, STK24, STK4, TGFBR2]
GO:1901990	regulation of mitotic cell cycle phase transition	0.00437001	0.018792	[5, 6, 7]	42	14.7887	[ANAPC10, APP, BRD7, BUB3, CASP2, CDC23, CDC73, CDKN1A, CDKN1B, CENPE, CRADD, CSNK2A1, CTDSP2, CUL4B, FHL1, FOXN3, NACC2, NEK6, PPP1R9B, PSMA1, PSMA4, PSMB2, PSMC6, PSMD1, PSMD12, PSMD3, PSMD5, PSMD6, PSME3, PTEN, RAB11A, RB1, RFWD2, RNASEH2B, TAOK3, TERF1, TMOD3, TP53, UBE2D1, UBE2E2, XPC, ZNF207]
GO:0048255	mRNA stabilization	0.00439003	0.0188356	[5, 8, 9]	9	26.4706	[ELAVL1, HNRNPC, HNRNPU, MAPK14, MAPKAPK2, MYD88, NOCT, TIRAP, ZFP36]
GO:0038127	ERBB signaling pathway	0.00454892	0.0194734	[7, 8]	54	13.9896	[ADAM10, ADCY7, APLP2, APP, CALM1, CBL, CD28, CDC42, CDKN1A, CDKN1B, CPNE3, CREB1, CSF2RB, CSK, DUSP6, EPS15L1, EPS8, ERBB2IP, EREG, GRB2, IL2RA, JAK1, JAK2, KRAS, LAMTOR3, LGMN, MAPK1, NF1, PDPK1, PIGU, PIK3CB, PIK3R1, PPP5C, PRKAR1A, PSMA1, PSMA4, PSMB2, PSMC6, PSMD1, PSMD12, PSMD3, PSMD5, PSMD6, PSME3, PTEN, PTK2B, PTPN11, RASGRP3, RASSF2, RBPJ, RNF115, TGFA, TRAT1, YWHAB]
GO:1902107	positive regulation of leukocyte differentiation	0.00458678	0.0195915	[4, 5, 6, 7, 8, 9, 10]	24	17.1429	[ASXL2, ATP11C, BTK, CASP8, CD101, CREB1, CSF1R, FADD, FOS, IKZF1, IL15, IL2RA, IL7, IL7R, NCKAP1L, NKAP, NLRP3, PPP2R3C, RB1, RUNX1, SASH3, TGFBR2, TRAF6, ZBTB1]
GO:0009611	response to wounding	0.00462565	0.0197134	[3]	137	12.1025	[ABR, ACP5, ADORA2A, AIMP1, ALOX15, ANO6, APBB1IP, APP, ARHGAP24, ARRB1, ATXN3, B4GALT1, BIN3, BIRC2, BIRC3, BLOC1S4, C1GALT1C1, CALM1, CALU, CAP1, CAPZA1, CAPZA2, CASP1, CASP3, CBX5, CCM2, CCR2, CCR7, CD2, CD28, CD40, CD47, CD58, CD59, CDC42, CDK19, CELSR1, CENPE, CSK, CTSS, CX3CR1, CXCL10, DEAF1, ELK3, EPX, EREG, ETS1, F8A1, FCER1A, FEM1A, FEM1C, FFAR2, GBA, GLG1, GNA11, GNA12, GNA13, GNAI3, GNG2, GRB2, GUCY1B3, HIF1A, HMGCR, HNRNPC, HPS5, HPS6, IL15, IL24, IL2RA, IRF2, ITGB1, JAK2, KDM1A, KIF3B, KLC1, KLF4, KLF6, KRAS, LAMP2, LCP1, LMAN1, LYN, MAP2K4, MAPK1, MAPK14, MCPH1, MTPN, MYD88, NF1, NINJ1, NLRP3, OLR1, OSM, PAK1, PARK7, PDPK1, PIK3AP1, PIK3CB, PIK3CG, PIK3R1, PIP5K1C, PLEK, PPARD, PRF1, PRKAR1A, PRKCB, PTEN, PTGER4, PTPN11, RAB27A, RAP1B, RAP2B, RELA, SIRPA, SLC3A2, SPN, STK24, STXBP3, TEC, TGFA, TGFBR1, TGFBR2, THBD, THBS1, TLR2, TLR4, TNFAIP3, TNFAIP6, TOR1A, TP53, TRAF3, UBASH3B, VIMP, WDR1, YWHAZ, ZFP36, ZNF160]
GO:0030330	DNA damage response, signal transduction by p53 class mediator	0.00469587	0.0199679	[6, 7]	22	17.6	[CASP2, CDKN1A, CDKN1B, CRADD, DYRK1A, HIC1, KAT5, KDM1A, PSMA1, PSMA4, PSMB2, PSMC6, PSMD1, PSMD12, PSMD3, PSMD5, PSMD6, PSME3, PTTG1IP, RFWD2, TP53, USP10]
GO:0030168	platelet activation	0.00474754	0.0201427	[4, 5, 6]	41	14.8014	[APBB1IP, APP, ARRB1, BLOC1S4, C1GALT1C1, CALM1, CALU, CAP1, CD40, CSK, F8A1, GNA11, GNA12, GNA13, GNAI3, GNG2, GRB2, LAMP2, LYN, MAPK1, MAPK14, PDPK1, PIK3CB, PIK3CG, PIK3R1, PIP5K1C, PLEK, PRF1, PRKCB, PTPN11, RAP1B, RAP2B, STXBP3, TEC, THBD, THBS1, TLR4, TRAF3, UBASH3B, WDR1, YWHAZ]
GO:0071900	regulation of protein serine/threonine kinase activity	0.00477514	0.0202148	[7, 8, 9, 10]	84	12.9231	[ADAM9, AIDA, ARRB1, C5AR1, CAB39, CALM1, CASP3, CCNY, CD40, CDK12, CDKN1A, CDKN1B, COPS8, CSF1R, CSF2RB, CSK, CXCR4, DUSP16, DUSP6, EREG, FCER1A, GBA, GRB2, HACD3, HHEX, HIPK3, HMGCR, IL2RA, IRAK3, JAK1, JAK2, KRAS, LAMTOR3, LYN, MAP3K3, MAPK1, MAPK14, MAPKAPK2, MDFIC, NF1, NOD1, P2RX7, PAK1, PDCD4, PIGU, PIK3CB, PIK3CG, PPP2R1A, PPP5C, PRKAR1A, PSMA1, PSMA4, PSMB2, PSMC6, PSMD1, PSMD12, PSMD3, PSMD5, PSMD6, PSME3, PTEN, PTK2B, PTPN11, RAPGEF1, RASGRP3, RGS2, SORL1, STK24, STK4, TANK, TAOK3, TGFA, TGFBR1, THBS1, TIAM1, TLR4, TLR6, TNFAIP3, TRAF6, TSG101, YWHAB, ZAK, ZEB2, ZFP91]
GO:0002824	positive regulation of adaptive immune response based on somatic recombination of immune receptors built from immunoglobulin superfamily domains	0.00479902	0.0202708	[5, 6, 7]	15	20.2703	[CCR2, CD28, CD40, EXOSC3, FADD, FCER1A, MSH6, NLRP3, P2RX7, SASH3, STX7, TANK, TNFSF13B, TRAF6, ZBTB1]
GO:0000819	sister chromatid segregation	0.00488307	0.0205802	[4, 5, 6]	27	16.4634	[ANAPC10, BUB3, CDC23, CENPE, CEP57, CHMP2B, CSNK2A1, CTNNB1, ESCO1, HORMAD1, MIS12, NAA50, NEK6, PDS5B, PPP2R1A, PTEN, RAB11A, RB1, SMC1A, SMC2, SMC3, SMC4, SPAG5, STAG2, TERF1, UBE2D1, ZNF207]
GO:0046328	regulation of JNK cascade	0.00488307	0.0205802	[6, 7, 8, 9, 10, 11, 12]	27	16.4634	[AIDA, CCR7, CDC42, FCER1A, HACD3, HIPK3, ITCH, MDFIC, MYD88, NOD1, PAK1, PDCD4, PIGU, PTK2B, RASSF2, SDCBP, STK24, TANK, TAOK3, TIAM1, TIRAP, TLR4, TLR6, TRAF6, ZAK, ZEB2, ZNF622]
GO:0032869	cellular response to insulin stimulus	0.0049421	0.0207372	[6, 7, 8]	58	13.7441	[APPL1, ATP6V0A1, ATP6V0E1, ATP6V1B2, ATP6V1C1, ATP6V1D, C2CD5, CAB39, CALM1, CSF2RB, DUSP6, EIF4E, EIF4EBP2, EREG, GRB2, HIF1A, HNRNPK, IL2RA, JAK1, JAK2, KRAS, LAMTOR3, LMBRD1, MAPK1, NCOA5, NF1, OSBPL8, PAK1, PARP1, PDPK1, PIGU, PIK3C3, PIK3CB, PIK3R1, PIK3R4, PPP5C, PRKCB, PSMA1, PSMA4, PSMB2, PSMC6, PSMD1, PSMD12, PSMD3, PSMD5, PSMD6, PSME3, PTPN11, RAB8A, RASGRP3, RELA, RHOQ, RNASEL, RRAGB, SMARCC1, VIMP, YWHAB, ZNF106]
GO:0006986	response to unfolded protein	0.00493607	0.0207577	[4, 5]	28	16.2791	[AARS, ADD1, ATF6, BAK1, BFAR, CTDSP2, DNAJC3, EDEM3, EIF2S1, ERP44, EXTL3, FAF2, GOSR2, HDGF, HERPUD1, JKAMP, NCK1, PIK3R1, SEC61A1, SEC63, SRPRA, SRPRB, SSR1, STT3B, THBS1, TPP1, UBXN4, VIMP]
GO:1902105	regulation of leukocyte differentiation	0.00500751	0.0209655	[4, 5, 6, 7, 8, 9]	38	15.0198	[ASXL2, ATP11C, BTK, CASP8, CD101, CD2, CD28, CREB1, CSF1R, CTLA4, CTNNB1, DTX1, FADD, FAS, FOS, IKZF1, IL15, IL2RA, IL7, IL7R, LYN, MAFB, NCKAP1L, NF1, NKAP, NLRP3, PIK3R1, PPP2R3C, RASSF2, RB1, RNF41, RUNX1, SASH3, TGFBR2, TLR4, TRAF6, UBASH3B, ZBTB1]
GO:0010952	positive regulation of peptidase activity	0.00530885	0.0221784	[5, 6, 7, 8, 9]	27	16.3636	[AIFM1, APP, ARL6IP5, ARRB1, BAK1, CASP1, CASP3, CASP7, CASP8, CDKN1B, CRADD, CTSH, DAPK1, DIABLO, EGLN3, FADD, FAS, HIP1, IFI16, IFT57, JAK2, NLRP3, NOD1, PDCD6, PSME3, TANK, TLR4]
GO:0048208	COPII vesicle coating	0.0053847	0.0224461	[5, 6, 7, 8, 9]	13	21.3115	[CD59, CTSC, GOSR2, LMAN1, RAB1A, SCFD1, SEC22B, SEC23IP, SEC24C, SEC24D, TGFA, TMED10, TMED2]
GO:0000289	nuclear-transcribed mRNA poly(A) tail shortening	0.00540626	0.0224867	[8, 9, 10, 11]	9	25.7143	[BTG2, CNOT11, CNOT2, CNOT7, CNOT8, EIF4A3, EIF4E, RQCD1, ZFP36]
GO:0031440	regulation of mRNA 3'-end processing	0.00542478	0.0225146	[6, 7, 8, 9, 10]	8	27.5862	[BTG2, CDC73, CNOT7, LEO1, PAPOLA, RNF20, ZC3H14, ZFP36]
GO:0007041	lysosomal transport	0.00547335	0.0226177	[6, 7]	14	20.5882	[AKTIP, AP3M1, ARF1, ARSB, GNPTAB, HMGXB4, SCARB2, SORL1, TSG101, VPS18, VPS33A, VPS35, VPS41, ZFYVE16]
GO:2000117	negative regulation of cysteine-type endopeptidase activity	0.0054694	0.0226504	[7, 8, 9, 10, 11]	19	18.2692	[ARRB1, BIRC2, BIRC3, CASP8, CSNK2A1, FADD, FAS, FNIP1, GNPDA1, HERPUD1, IFI16, IFNAR1, KLF4, MKL1, NLRP3, PAK2, PARK7, TANK, THBS1]
GO:0016337	single organismal cell-cell adhesion	0.00556329	0.02289	[3, 4]	98	12.5641	[ADAM9, ADK, ALOX15, APBB1IP, BLOC1S4, BTLA, CASP3, CASP8, CBLL1, CCR2, CCR7, CD2, CD28, CD2AP, CD47, CD58, CD59, CD93, CDC42, CLC, CSK, CTLA4, CTNNB1, DEAF1, DTX1, ELF4, EOMES, EPX, FADD, FAS, GCNT1, GIMAP1, GOLPH3, GRB2, ICOS, ICOSLG, IFNAR1, IKZF1, IL15, IL2RA, IL7, IL7R, ITCH, ITGB1, ITK, JAK2, KLF4, LCP1, LGALS8, LYN, MAFB, MARCH7, MPZL2, MSN, NCK1, NCKAP1L, NHEJ1, NKAP, NLRP3, OLR1, OMA1, P2RX7, PAK1, PAK2, PDCD1LG2, PDPK1, PIK3CB, PIK3CG, PIK3R1, PIP5K1C, PLEK, PRKAR1A, PTGER4, PTPN11, PVRL1, RAB27A, RAP2B, RAPGEF1, RC3H2, RUNX2, SASH3, SEMA4D, SPN, STXBP3, SWAP70, TANK, TCF7, TGFBR2, TNFSF13B, TNFSF8, TP53, TRAF6, UBASH3B, VEZT, VMP1, ZBTB1, ZFP36L2, ZNF703]
GO:0060627	regulation of vesicle-mediated transport	0.00555304	0.0228973	[3, 4, 5]	59	13.6259	[ABR, ALOX15, ANO6, ARF1, ARF6, ARRB1, ATAD1, B4GALT1, BET1L, BLK, C2CD5, CBL, CBLL1, CCR2, CD2AP, CD47, CSK, FCER1A, GAB2, GOSR1, HIP1, HNRNPC, HNRNPK, INSIG1, ITGB1, LYN, LYPLA1, LYPLAL1, MAPK1, MSN, NCKAP1L, PDPK1, PIK3CB, PPT1, PTEN, RAB11A, RAB21, RAB27A, RAB5B, RAB9A, RNF139, SAR1A, SCFD1, SDCBP, SEPT9, SMPD3, SNX12, SNX17, SORL1, STAP1, STXBP3, SYNJ2BP, TOR1A, TSG101, UBQLN2, VAMP4, VPS41, YIPF5, ZFYVE16]
GO:0071166	ribonucleoprotein complex localization	0.00570529	0.0234237	[3]	18	18.5567	[BUD13, CDC40, CPSF2, DDX19A, EIF4E, FIP1L1, FYTTD1, HHEX, IWS1, NUP107, NUP88, POLDIP3, POLR2D, SRRM1, TGS1, THOC3, XPO1, XPOT]
GO:0006281	DNA repair	0.0057321	0.0234327	[3, 5, 6, 7]	70	13.2075	[ACTL6A, ACTR8, AQR, ASF1A, ATXN3, BACH1, BRCC3, BTG2, CDC5L, COPS4, COPS8, CUL4B, DCLRE1C, DDX1, DEK, FTO, GTF2H2, GTF2H3, HLTF, INIP, KAT5, KDM1A, MORF4L1, MSH2, MSH6, NHEJ1, PARG, PARP1, PARP2, POLK, POLR2B, POLR2D, PPP5C, PRMT6, PRPF19, RAD21, RAD23B, RCHY1, RHNO1, RMI1, RNASE6, RNF169, RRM2B, SLC19A1, SMARCA5, SMC1A, SMC3, SUPT16H, TAOK3, TCEA1, TDG, TDP2, TERF2, TERF2IP, TNFSF13B, TP53, UBE2D3, UBE2N, UBE2V2, UBE2W, UCHL5, USP1, USP10, USP45, WDR48, XAB2, XPC, XRCC5, XRCC6, ZBTB1]
GO:0006515	misfolded or incompletely synthesized protein catabolic process	0.00572696	0.023462	[6, 7, 8]	6	33.3333	[ATXN3, LONP2, OMA1, TOR1A, UBE2W, YME1L1]
GO:0010758	regulation of macrophage chemotaxis	0.00572696	0.023462	[5, 6, 7, 8, 9]	6	33.3333	[C3AR1, C5AR1, PTK2B, STAP1, STK4, THBS1]
GO:0051769	regulation of nitric-oxide synthase biosynthetic process	0.00572696	0.023462	[5, 6]	6	33.3333	[JAK2, PGGT1B, PTGER4, TLR2, TLR4, VIMP]
GO:0098543	detection of other organism	0.00572696	0.023462	[3, 5]	6	33.3333	[NOD1, PARG, TLR1, TLR2, TLR4, TLR6]
GO:0048010	vascular endothelial growth factor receptor signaling pathway	0.00586194	0.0237596	[7, 8]	45	14.3312	[ABI1, BMPR2, CALM1, CDC42, CSF2RB, CYBB, DUSP6, EREG, GRB2, HHEX, HIF1A, IL2RA, JAK1, JAK2, KRAS, LAMTOR3, MAPK1, MAPK14, MAPKAPK2, NCK1, NCKAP1L, NF1, PAK1, PAK2, PDCD6, PDPK1, PIK3CB, PIK3R1, PPP5C, PRKCB, PSMA1, PSMA4, PSMB2, PSMC6, PSMD1, PSMD12, PSMD3, PSMD5, PSMD6, PSME3, PTK2B, RASGRP3, TMEM204, WASF2, YWHAB]
GO:0032880	regulation of protein localization	0.00587553	0.0237641	[3, 4]	126	12.1387	[ACTL6A, ADAM9, ANG, ANXA4, APPL1, ARF1, ARF6, ARRB1, BANK1, BLK, BMF, C2CD5, C5AR2, CASP1, CASP8, CCR2, CCR7, CD2, CD2AP, CD38, CD40, CD58, CDC42, CDKN1A, CLN5, CRIPT, CSF1R, CSK, CTNNB1, DNM1L, ERLEC1, FFAR2, G3BP2, GOLPH3, HADH, HIF1A, HMGCR, HNMT, HNRNPK, IFNAR1, ITGB1, JAK2, KAT7, KDM1A, KIF5B, LCP1, LITAF, LYN, LYPLA1, LYPLAL1, MAPK14, MCU, MDFIC, MED1, MSN, NF1, NKAP, NLRP3, NUMB, OXCT1, P2RX7, PARK7, PARP1, PDPK1, PIK3C3, PIK3R1, PLAGL2, POLR2D, PPARD, PPP1R9B, PPP2R5A, PRKAR1A, PTGER4, PTPN11, RAB11A, RAB14, RAB8A, RAB9A, RASSF3, RASSF5, RB1, RBM22, RHOQ, SCFD1, SNX12, SORL1, SPAG5, SPCS2, SPCS3, SPPL3, STARD7, STX6, STX7, SUFU, SWAP70, SYNJ2BP, TANK, TBC1D1, TERF1, TGFBR1, TIAM1, TLR1, TLR2, TLR4, TLR6, TLR8, TMEM30A, TMEM59, TOR1A, TP53, TRAF6, TRIM5, TSG101, UBE2D3, UBE2G2, UBE2J1, UBE2L3, UFL1, UHMK1, VAMP4, WBP11, WDR75, XPO1, YWHAB, YWHAQ, YWHAZ]
GO:0098602	single organism cell adhesion	0.00585926	0.0237993	[2, 3]	104	12.4402	[ADAM9, ADK, AKIP1, ALOX15, APBB1IP, ARPC2, BLOC1S4, BTLA, CASP3, CASP8, CBLL1, CCR2, CCR7, CD2, CD28, CD2AP, CD47, CD58, CD59, CD93, CDC42, CLC, CORO1C, CSK, CTLA4, CTNNB1, DEAF1, DTX1, ELF4, EOMES, EPX, FADD, FAS, GCNT1, GIMAP1, GOLPH3, GRB2, ICOS, ICOSLG, IFNAR1, IKZF1, IL15, IL2RA, IL7, IL7R, ITCH, ITGB1, ITK, JAK2, KLF4, LCP1, LGALS8, LIMS1, LYN, MAFB, MARCH7, MPZL2, MSN, NCK1, NCKAP1L, NHEJ1, NKAP, NLRP3, OLR1, OMA1, P2RX7, PAK1, PAK2, PDCD1LG2, PDPK1, PIK3CB, PIK3CG, PIK3R1, PIP5K1C, PLEK, PRKAR1A, PTGER4, PTPN11, PVRL1, RAB1A, RAB27A, RAP2B, RAPGEF1, RC3H2, RUNX2, SASH3, SEMA4D, SPN, ST6GAL1, STXBP3, SWAP70, TANK, TCF7, TGFBR2, TNFSF13B, TNFSF8, TP53, TRAF6, UBASH3B, VEZT, VMP1, ZBTB1, ZFP36L2, ZNF703]
GO:0031468	nuclear envelope reassembly	0.0058542	0.0238296	[5, 6]	5	38.4615	[NSFL1C, PPP2R1A, REEP3, UBXN2A, UBXN2B]
GO:0045779	negative regulation of bone resorption	0.0058542	0.0238296	[3, 4, 5, 6, 7, 8]	5	38.4615	[CD38, CSK, P2RX7, TNFAIP3, UBASH3B]
GO:0051301	cell division	0.00584418	0.0238398	[3]	90	12.6939	[ACTR2, ACTR3, ACTR8, ANAPC10, ARF6, ARHGEF11, ARL8A, ARL8B, ASUN, BIN3, BRCC3, BUB3, CALM1, CAT, CCM2, CCNY, CD28, CD2AP, CDC123, CDC23, CDC40, CDC42, CDC73, CDCA4, CDCA7L, CDKN1A, CDKN1B, CENPE, CETN3, CHMP2B, CSNK2A1, CTDP1, CXCR5, DYNLT1, DYNLT3, EREG, FAM175B, GNAI3, GTPBP8, HAUS2, HORMAD1, INCENP, KIAA0196, KIF3B, KLHL42, MAPRE1, MAPRE2, MIS12, MPLKIP, MSH2, NEK6, NEK7, NSL1, NUMB, OSM, PDS5B, PIK3C3, PIK3CB, PIK3R4, PPP1CA, PPP1CB, PPP1CC, PPP1R9B, PRKAR1A, PTEN, RAB11A, RAB35, RAD21, RB1, REEP3, RNASE6, SAMD9L, SEPT7, SEPT9, SETDB2, SMC1A, SMC2, SMC3, SMC4, SPAG5, SPG20, STAG2, TERF1, TGFA, TSG101, TXNIP, UBE2D1, USP39, ZFP36L2, ZNF207]
GO:1901987	regulation of cell cycle phase transition	0.00601485	0.024276	[5, 6]	44	14.3791	[ANAPC10, APP, BRD7, BUB3, CASP2, CDC23, CDC5L, CDC73, CDKN1A, CDKN1B, CENPE, CRADD, CSNK2A1, CTDSP2, CUL4B, FHL1, FOXN3, NACC2, NEK6, PPP1R9B, PRPF19, PSMA1, PSMA4, PSMB2, PSMC6, PSMD1, PSMD12, PSMD3, PSMD5, PSMD6, PSME3, PTEN, RAB11A, RB1, RFWD2, RNASEH2B, TAOK3, TERF1, TMOD3, TP53, UBE2D1, UBE2E2, XPC, ZNF207]
GO:0002709	regulation of T cell mediated immunity	0.00604495	0.0243459	[6, 7]	12	21.8182	[CLC, DEAF1, FADD, IL7R, NLRP3, P2RX7, SASH3, SPN, STX7, TANK, TRAF6, ZBTB1]
GO:0097191	extrinsic apoptotic signaling pathway	0.0060898	0.0244748	[5, 6, 7]	38	14.8438	[APPL1, BAK1, CASP2, CASP3, CASP8, CRADD, CX3CR1, DAPK1, DDX47, DIABLO, FADD, FAS, IL6R, IL7, ITM2C, JAK2, MKL1, MOAP1, NF1, P2RX7, PAK2, PARK7, PARP2, PDPK1, PIK3R1, PPP1CA, PPP2R1A, PPP2R1B, PSME3, RELA, RNF41, STK24, STK4, TANK, TGFBR1, THBS1, TLR4, TNFAIP3]
GO:0006378	mRNA polyadenylation	0.00620437	0.0248305	[6, 7, 8, 9, 10]	10	23.8095	[APP, CDC73, CPSF2, CSTF1, GRSF1, LEO1, NUDT21, PAPOLA, RNF20, ZC3H14]
GO:0006890	retrograde vesicle-mediated transport, Golgi to ER	0.00620437	0.0248305	[6, 7]	10	23.8095	[ARF1, BET1L, COG7, COPB1, COPB2, RAB6A, SCFD1, TAPBP, TMED10, TMEM115]
GO:0010506	regulation of autophagy	0.00619536	0.0248466	[3, 5, 6]	32	15.4589	[ACTL6A, ATG7, CALCOCO2, CASP1, DAPK1, DNM1L, DRAM1, DRAM2, HIF1A, IFI16, KAT8, MAP1LC3B, NRBF2, PARK7, PIK3CB, RAB20, SCFD1, SCOC, SQSTM1, TBC1D14, TBK1, TFEB, TMEM150B, TMEM59, TP53, TP53INP1, UBQLN1, UBQLN2, USP10, VMP1, WBP11, WDR75]
GO:0036498	IRE1-mediated unfolded protein response	0.00626325	0.0250136	[5, 6, 7, 8]	14	20.2899	[ADD1, BAK1, BFAR, CTDSP2, DNAJC3, EXTL3, GOSR2, HDGF, SEC61A1, SEC63, SRPRA, SRPRB, SSR1, TPP1]
GO:0071158	positive regulation of cell cycle arrest	0.00636641	0.0253724	[5, 6, 7, 8]	18	18.3673	[CASP2, CDKN1A, CDKN1B, CRADD, CRLF3, PSMA1, PSMA4, PSMB2, PSMC6, PSMD1, PSMD12, PSMD3, PSMD5, PSMD6, PSME3, RFWD2, TP53, UHRF2]
GO:0030217	T cell differentiation	0.00650078	0.0258	[5, 7, 8, 9, 10]	34	15.1786	[CCR7, CD2, CD28, CTLA4, CTNNB1, DEAF1, DTX1, EOMES, FADD, FAS, GIMAP1, IKZF1, IL15, IL2RA, IL7, IL7R, ITK, MAFB, MPZL2, NCKAP1L, NHEJ1, NKAP, NLRP3, PTGER4, RC3H2, RUNX2, SASH3, SPN, TCF7, TGFBR2, TNFSF8, TP53, ZBTB1, ZFP36L2]
GO:0071375	cellular response to peptide hormone stimulus	0.00649042	0.0258126	[5, 6, 7]	69	13.1679	[ADCY7, APPL1, ATP6V0A1, ATP6V0E1, ATP6V1B2, ATP6V1C1, ATP6V1D, C2CD5, CAB39, CALM1, CDC5L, CREB1, CSF2RB, CSK, CTNNB1, DUSP6, EIF4E, EIF4EBP2, EREG, GNG10, GNG2, GRB2, HIF1A, HNRNPK, IL2RA, JAK1, JAK2, KRAS, LAMTOR3, LMBRD1, LYN, MAPK1, NCOA5, NF1, NR4A2, OSBPL8, PAK1, PARP1, PDPK1, PIGU, PIK3C3, PIK3CB, PIK3R1, PIK3R4, PPP5C, PRKAR1A, PRKCB, PSMA1, PSMA4, PSMB2, PSMC6, PSMD1, PSMD12, PSMD3, PSMD5, PSMD6, PSME3, PTPN11, RAB8A, RASGRP3, RELA, RHOQ, RNASEL, RRAGB, SMARCC1, STAT3, VIMP, YWHAB, ZNF106]
GO:0032732	positive regulation of interleukin-1 production	0.00659517	0.026066	[4, 5, 6]	9	25	[CASP1, CCR2, IFI16, IFNAR1, JAK2, NLRP3, NOD1, P2RX7, TLR4]
GO:0045124	regulation of bone resorption	0.00659517	0.026066	[3, 4, 5, 6, 7]	9	25	[CD38, CSF1R, CSK, NF1, P2RX7, PTGER4, S1PR1, TNFAIP3, UBASH3B]
GO:0022618	ribonucleoprotein complex assembly	0.00658313	0.0260725	[4, 5, 6]	33	15.2778	[AAR2, ABT1, ADAR, CDC123, CDC40, CLNS1A, CNOT2, CNOT7, DDX1, DDX20, DDX6, EFL1, EIF2S1, FAM103A1, HNRNPC, LSM14A, MBNL1, MRPS7, NOCT, PATL1, POLR2D, PRPF19, PRPF8, RBM22, SF3A1, SF3A3, SLU7, SRPK2, TAF9, TGS1, USP39, XAB2, ZNHIT6]
GO:0032651	regulation of interleukin-1 beta production	0.00672624	0.026529	[5, 6]	11	22.449	[ACP5, CASP1, CCR2, CCR7, IFI16, IFNAR1, JAK2, NLRP3, NOD1, P2RX7, TNFAIP3]
GO:0051188	cofactor biosynthetic process	0.00677594	0.02656	[4]	27	16.0714	[ACOT8, ACSL4, ACSS2, AGK, ATIC, COQ5, CPOX, DLAT, DLD, ELOVL5, HACD2, IREB2, MAT2B, MLYCD, MOCS3, NDUFA9, NFE2L1, PANK2, PANK3, PDHB, PDPK1, PLPP6, PNPO, PPCS, PPT1, RFK, SUCLA2]
GO:0048246	macrophage chemotaxis	0.00677494	0.0266109	[4, 6, 7, 8]	8	26.6667	[C3AR1, C5AR1, CKLF, CX3CR1, PTK2B, STAP1, STK4, THBS1]
GO:1904292	regulation of ERAD pathway	0.00677494	0.0266109	[4, 5, 6, 7]	8	26.6667	[ATXN3, ERLEC1, HERPUD1, UBE2G2, UBE2J1, UBQLN1, UBQLN2, USP14]
GO:0002683	negative regulation of immune system process	0.00676434	0.0266241	[2, 3, 4]	53	13.7662	[ABR, ADAR, ALOX15, BANK1, BTLA, C5AR2, CASP3, CCR2, CD59, CDC73, CTLA4, CTNNB1, DEAF1, DTX1, ELF1, ERBB2IP, FADD, FAS, GABPA, GPR171, IFI16, IL2RA, IL7R, IRAK3, ITCH, LEO1, LPXN, LYN, MAFB, MARCH7, MILR1, N4BP2L2, NF1, NMI, PDCD1LG2, PDPK1, PIK3AP1, PIK3R1, PRKAR1A, PTGER4, PTK2B, RUNX1, SEC14L1, SPN, STAP1, THBS1, TLR4, TNFAIP3, TRIM38, UBASH3B, UBQLN1, VIMP, ZFP36]
GO:0051092	positive regulation of NF-kappaB transcription factor activity	0.00703785	0.02753	[5, 7, 8, 9, 10, 11, 12, 13]	23	16.7883	[BTK, CAT, CD40, IL6R, IRAK3, KRAS, MTPN, MYD88, NLRP3, NOD1, PRKCB, RELA, TANK, TERF2IP, TIRAP, TLR2, TLR4, TRAF5, TRAF6, TRIM32, TRIM38, TRIM5, UBE2N]
GO:0006259	DNA metabolic process	0.00707424	0.0276156	[4, 5, 6]	122	12.1152	[ACTL6A, ACTR8, AIFM1, APOBEC3C, AQR, ASF1A, ATF1, ATXN3, BACH1, BAZ2A, BMPR2, BRCC3, BTG2, C3AR1, CASP3, CD28, CD40, CDC42, CDC5L, CDKN1A, CHTF8, COPS4, COPS8, CTNNB1, CUL4B, DCLRE1C, DDX1, DEK, DFFA, EPX, EREG, ESCO1, EXOSC3, FAM111A, FOS, FTO, GATAD2B, GLRX2, GTF2H2, GTF2H3, GZMA, HLTF, HNRNPC, HNRNPU, IL7R, INIP, KAT5, KAT7, KDM1A, KLF4, MAPK1, MCM3, MCM6, MKI67, MORF4L1, MSH2, MSH6, NEK7, NHEJ1, ORC4, PARG, PARP1, PARP2, POLA2, POLK, POLR2B, POLR2D, POT1, PPP2R1A, PPP5C, PRIM1, PRMT6, PRPF19, PTEN, PTK2B, RAD21, RAD23B, RBBP4, RBMS1, RBPJ, RCHY1, RHNO1, RMI1, RNASE6, RNF169, RRM1, RRM2B, SLC19A1, SMARCA5, SMARCAL1, SMC1A, SMC3, STAG2, SUPT16H, SWAP70, TAOK3, TCEA1, TCF7, TDG, TDP2, TERF1, TERF2, TERF2IP, TFAM, TNFSF13B, TP53, TSN, UBE2D3, UBE2N, UBE2V2, UBE2W, UCHL5, UHRF2, USP1, USP10, USP45, WDR48, XAB2, XPC, XRCC5, XRCC6, ZBTB1]
GO:0032984	macromolecular complex disassembly	0.00712077	0.0276838	[4]	48	13.9942	[ADD1, CAPZA1, CAPZA2, CHMP2B, EPS8, HBS1L, ICT1, IRAK3, KIF5B, KLC1, MRPL10, MRPL13, MRPL14, MRPL15, MRPL16, MRPL24, MRPL3, MRPL35, MRPL39, MRPL42, MRPL46, MRPL47, MRPL49, MRPS10, MRPS16, MRPS18C, MRPS22, MRPS23, MRPS27, MRPS30, MRPS35, MRPS7, MTPN, MTRF1, PLEK, PPP1CA, PPP1R9B, PYM1, SEPT9, SGK1, SMARCC1, SMARCE1, SUPT16H, SWAP70, TMOD3, TWF1, VTA1, WDR1]
GO:0045944	positive regulation of transcription from RNA polymerase II promoter	0.00714327	0.0277147	[6, 7, 8, 9, 10, 11, 12]	132	12	[APP, ARHGEF10L, ARRB1, ASH2L, ASXL2, ATF1, ATF6, BACH1, BMPR2, CAND1, CBFB, CCM2, CD28, CD40, CDC73, CEBPD, CEBPZ, CGA, CIITA, CLN5, CNBP, CNOT7, CREB1, CRLF3, CTBP2, CTNNB1, CXCL10, EAF2, EAPP, EGR2, EIF2S1, ELF1, ELF4, ELK3, EOMES, ERLIN2, ETS1, FADD, FLI1, FOS, FOSL2, FOXJ2, GABPA, GARS, GMEB1, GTF2A2, HHEX, HIF1A, HLTF, HNRNPK, IFI16, IKZF1, INSIG1, INSIG2, IRF2, JAG1, JAK2, JUNB, KAT5, KDM1A, KLF4, KLF6, KPNA6, LEO1, LMO2, MAFB, MAPK14, MED1, MED14, MED17, MED6, MEF2C, MKL1, MTF2, NCK1, NFATC1, NFATC2, NFATC2IP, NFE2L1, NFYA, NLRP3, NR4A2, OSM, PARK7, PARP1, PAX5, PIK3R1, PLAGL2, POU2F2, PSMC6, RAD21, RAI1, RB1, RBPJ, RELA, RHOQ, RNASEL, RUNX1, RUNX2, S1PR1, SMAD1, SMAD2, SMARCA2, SMARCC1, SP1, SQSTM1, SS18, STAG2, STAT3, SUB1, SUPT4H1, TAF9, TBK1, TBL1X, TCEA1, TCF20, TCF4, TFAM, TFEB, TLR2, TLR4, TNFSF8, TP53, TRAF6, XRCC6, ZEB2, ZMIZ1, ZNF148, ZNF292, ZNF350, ZNF613, ZNF639]
GO:0045786	negative regulation of cell cycle	0.00712049	0.0277393	[3, 4, 5]	70	13.0841	[ANAPC10, BRD7, BUB3, CAB39, CASP2, CASP3, CCM2, CDC123, CDC23, CDC5L, CDC73, CDKN1A, CDKN1B, CRADD, CRLF3, CSNK2A1, CTDSP2, CTNNB1, CUL2, ETS1, FHL1, FOXN3, HBP1, HHEX, HORMAD1, LAMTOR3, MCPH1, MSH2, NACC2, NUBP1, OSM, PDCD4, PPP1R9B, PRKAR1A, PRPF19, PSMA1, PSMA4, PSMB2, PSMC6, PSMD1, PSMD12, PSMD3, PSMD5, PSMD6, PSME3, PTEN, RB1, RFWD2, RNASE6, RRAGB, SESN1, SMC1A, SMC3, STAG2, TAOK3, TERF1, TERF2, TGFBR1, THAP5, THBS1, TNFAIP3, TP53, TP53INP1, TSG101, UBE2D1, UHMK1, UHRF2, XPC, ZAK, ZNF207]
GO:0061025	membrane fusion	0.00733499	0.0284007	[4]	28	15.8192	[ATG7, BAK1, BET1L, C2CD5, CALCOCO2, DNM1L, GNAI3, GOSR1, GOSR2, NSFL1C, OMA1, RAB20, RAB8A, SAMD9L, SEC22B, SEPT9, SNAP29, SNAP47, SNX14, STX6, STX7, TSG101, UBQLN1, UBXN2A, UBXN2B, VAMP4, VPS33A, VPS41]
GO:1903573	negative regulation of response to endoplasmic reticulum stress	0.00739134	0.0285609	[3, 4, 5, 6]	10	23.2558	[BFAR, DNAJC3, ERLEC1, HERPUD1, NCK1, PARK7, UBE2G2, UBE2J1, USP14, VIMP]
GO:0001776	leukocyte homeostasis	0.00741052	0.028577	[2, 5]	17	18.4783	[BAK1, CASP3, FADD, FAS, GAPT, HIF1A, IL2RA, LYN, MEF2C, NCKAP1L, P2RX7, PDE4B, PPP2R3C, RC3H2, TNFAIP3, TNFRSF17, TNFSF13B]
GO:0051656	establishment of organelle localization	0.00759326	0.0292226	[3, 4]	51	13.7838	[ACTR2, ACTR3, AP3M1, AP3M2, ARF1, BLOC1S4, BLOC1S5, CANX, CD59, CDC23, CDC42, CENPE, CHMP2B, COPB1, COPB2, CTNNB1, CTSC, DCTN4, DPYSL2, DYNLT1, GOSR1, GOSR2, HIF1A, KIF3B, KIF5B, LMAN1, MCPH1, NUP88, P2RX7, PIP5K1C, RAB11A, RAB1A, RAB27A, RB1, SCFD1, SEC22B, SEC23IP, SEC24C, SEC24D, SEPT9, SNAP29, SNAP47, SPAG5, TERF1, TGFA, TMED10, TMED2, TMED9, TOR1A, XPO1, YWHAZ]
GO:0010638	positive regulation of organelle organization	0.00763579	0.029327	[4, 5, 6]	79	12.8039	[ACTL6A, ACTR2, ACTR3, ALOX15, ARF1, ARF6, ARFIP2, ARHGEF10L, ARPC2, ARPC5, ARRB1, ASXL2, BAK1, BIK, BMF, BRD7, C2CD5, CALCOCO2, CASP8, CCR7, CD28, CDKN1B, CNOT2, CTNNB1, DNM1L, EREG, GMFB, GPR65, GRB2, HIF1A, HNMT, KDM1A, LCP1, LMAN1, MAPK1, MIER1, MOAP1, MSN, MTF2, NCK1, NCKAP1L, NEK7, NKAP, P2RX7, PAK1, PARK7, PLAGL2, PLEK, POT1, PRF1, PTEN, PTK2B, RB1, RGS2, RNF20, SDCBP, SEPT7, SEPT9, STAP1, STARD7, SWAP70, TADA2B, TERF1, TERF2, TGFA, TMED9, TP53, TSG101, UBE2D3, UBE2L3, UBE2N, UQCC1, WBP11, WDR1, WDR75, WIPF1, YWHAB, YWHAQ, YWHAZ]
GO:0046849	bone remodeling	0.00770116	0.0294592	[4]	16	18.8235	[ACP5, CD38, CSF1R, CSK, CTNNB1, IL7, NF1, P2RX7, PTGER4, PTK2B, RASSF2, S1PR1, TNFAIP3, TPP1, TRAF6, UBASH3B]
GO:0002643	regulation of tolerance induction	0.00768775	0.0294671	[3, 4, 5, 6, 7]	6	31.5789	[CLC, IL2RA, IRAK3, ITCH, MARCH7, TGFBR2]
GO:0048535	lymph node development	0.00768775	0.0294671	[4, 5, 6, 7]	6	31.5789	[CXCR5, FADD, IKZF1, IL15, IL7R, RC3H2]
GO:1902043	positive regulation of extrinsic apoptotic signaling pathway via death domain receptors	0.00768775	0.0294671	[6, 7, 8, 9, 10]	6	31.5789	[FADD, MKL1, NF1, STK24, STK4, THBS1]
GO:0030522	intracellular receptor signaling pathway	0.00777894	0.0296972	[4, 5]	45	14.1066	[ALOX15, APP, ASXL2, BIRC2, BIRC3, CASP1, CASP8, CNOT2, CTBP2, CTNNB1, DHRS3, ERBB2IP, ITCH, JAK2, KAT5, LSM14A, MED1, MED14, MED17, MED22, MED4, NLRP3, NOD1, NR4A2, P2RX7, PAK1, PARK7, PIAS1, PPARD, PPP5C, RB1, RELA, RQCD1, SEC14L1, STAT3, TLR4, TNFAIP3, TRAF6, TRIM68, TRIP4, TXNIP, UBA5, UBE2N, UFL1, UFM1]
GO:0007093	mitotic cell cycle checkpoint	0.00787798	0.0300151	[5, 6, 7]	29	15.5914	[ANAPC10, BUB3, CASP2, CDC23, CDKN1A, CDKN1B, CRADD, CSNK2A1, FOXN3, MSH2, PSMA1, PSMA4, PSMB2, PSMC6, PSMD1, PSMD12, PSMD3, PSMD5, PSMD6, PSME3, RB1, RFWD2, SMC1A, TAOK3, TERF1, TP53, UBE2D1, XPC, ZNF207]
GO:0002703	regulation of leukocyte mediated immunity	0.00791702	0.0301036	[4, 5]	26	16.0494	[ABR, BTK, CCR2, CD28, CD40, CLC, DEAF1, EXOSC3, FADD, FCER1A, GAB2, IL7R, LYN, MSH6, NLRP3, P2RX7, PDPK1, SASH3, SPN, STAP1, STX7, TANK, TLR2, TLR4, TRAF6, ZBTB1]
GO:0048011	neurotrophin TRK receptor signaling pathway	0.00794619	0.0301544	[6, 7, 8]	57	13.4752	[ABR, ADCY7, ADORA2A, ARHGEF11, ARHGEF6, ATF1, CALM1, CASP2, CASP3, CD28, CDKN1A, CDKN1B, CREB1, CSF2RB, DUSP6, EREG, FGD4, GRB2, IL2RA, JAK1, JAK2, KRAS, LAMTOR3, MAPK1, MAPK14, MAPKAPK2, MEF2C, MYD88, NF1, PDPK1, PIGU, PIK3CB, PIK3R1, PPP5C, PRKAR1A, PSMA1, PSMA4, PSMB2, PSMC6, PSMD1, PSMD12, PSMD3, PSMD5, PSMD6, PSME3, PTEN, PTPN11, RAPGEF1, RASGRP3, RELA, RTN4, SQSTM1, STAT3, TIAM1, TRAF6, TRAT1, YWHAB]
GO:0072678	T cell migration	0.00797474	0.0302026	[4, 6, 7, 8]	9	24.3243	[ADAM10, CCR2, CXCL10, FADD, GPR15, MED23, PIK3CG, S1PR1, TMEM102]
GO:0030100	regulation of endocytosis	0.00808552	0.0305613	[4, 5, 6]	33	15.0685	[ABR, ALOX15, ANO6, ARF1, ARF6, ARRB1, ATAD1, BLK, CBL, CBLL1, CD2AP, CD47, CSK, HIP1, HNRNPC, HNRNPK, ITGB1, NCKAP1L, PIK3CB, PPT1, PTEN, RAB21, RAB27A, RAB5B, SDCBP, SNX12, SNX17, STAP1, SYNJ2BP, TOR1A, TSG101, UBQLN2, ZFYVE16]
GO:0009060	aerobic respiration	0.0081155	0.0306139	[5, 6]	14	19.7183	[ADSL, CAT, CBFA2T3, COX19, DLAT, DLD, FH, HIF1A, NNT, OGDH, PANK2, PDHB, SUCLA2, UQCRC2]
GO:0032612	interleukin-1 production	0.0081155	0.0306139	[4]	14	19.7183	[ACP5, CASP1, CCR2, CCR7, IFI16, IFNAR1, JAK2, NLRP3, NOD1, P2RX7, PTGER4, TLR4, TLR6, TNFAIP3]
GO:0032025	response to cobalt ion	0.00838187	0.0313087	[5]	5	35.7143	[ATF1, CASP3, CASP8, FAS, HIF1A]
GO:0045060	negative thymic T cell selection	0.00838187	0.0313087	[4, 7, 8, 9, 10, 11, 12, 13]	5	35.7143	[CCR7, CD28, DEAF1, FAS, SPN]
GO:0072331	signal transduction by p53 class mediator	0.00840319	0.031327	[5, 6]	30	15.3846	[AEN, CASP2, CDIP1, CDKN1A, CDKN1B, CRADD, DYRK1A, HIC1, HNRNPK, IFI16, KAT5, KDM1A, MSH2, PSMA1, PSMA4, PSMB2, PSMC6, PSMD1, PSMD12, PSMD3, PSMD5, PSMD6, PSME3, PTTG1IP, RFWD2, RRM2B, TAF9, TP53, USP10, ZMAT3]
GO:0000070	mitotic sister chromatid segregation	0.0083808	0.0313663	[5, 6, 7]	23	16.5468	[ANAPC10, BUB3, CDC23, CENPE, CEP57, CHMP2B, CSNK2A1, MIS12, NAA50, NEK6, PDS5B, PPP2R1A, PTEN, RAB11A, RB1, SMC1A, SMC2, SMC3, SMC4, SPAG5, TERF1, UBE2D1, ZNF207]
GO:0060334	regulation of interferon-gamma-mediated signaling pathway	0.00837141	0.0313928	[5, 6, 7, 8]	7	28	[IFNGR1, IFNGR2, JAK1, JAK2, MED1, PIAS1, PTPN11]
GO:0006793	phosphorus metabolic process	0.00834373	0.0314127	[3]	359	10.9218	[ABI1, ACOT8, ACP5, ACSL4, ACSS2, ADAM10, ADAM9, ADAR, ADCY7, ADK, ADORA2A, ADPGK, ADRB1, ADSL, AGK, AGPAT3, AIDA, AK2, AKTIP, ALOX15, AMPD3, ANG, APLP2, APP, ARF1, ARHGEF6, ARL6IP5, ARRB1, ATF1, ATIC, ATP5C1, ATP6AP2, ATP6V0A1, ATP6V1B2, BAK1, BANK1, BLK, BMPR2, BTBD10, BTK, C5AR1, C5AR2, CAB39, CALM1, CAMKK2, CAP1, CASP3, CAT, CBFA2T3, CCM2, CCNY, CCR2, CCR5, CCR7, CD40, CDC42, CDK12, CDK19, CDKN1A, CDKN1B, CDS2, CELSR1, CENPE, CEPT1, CERK, CIITA, COA6, COPS8, CORO1C, COX11, CPNE3, CPPED1, CREB1, CSF1R, CSF2RB, CSK, CSNK1G3, CSNK2A1, CTDP1, CTDSP2, CTNNB1, CTSH, CXCL10, CXCR4, DAPK1, DAPP1, DCK, DEAF1, DLAT, DLD, DNAJC10, DNAJC3, DNM1L, DOLK, DUSP11, DUSP16, DUSP6, DYRK1A, EFR3A, EGLN1, EIF2S1, ELOVL5, ELP3, EPX, EREG, ETNK1, FAS, FASTKD1, FCER1A, FKBP15, FNIP1, FOS, FYB, GALK2, GARS, GBA, GGPS1, GIT2, GKAP1, GMFB, GMPS, GNAI3, GNPDA1, GNPTAB, GPCPD1, GPR183, GPR65, GRB2, GTF2H2, GTF2H3, GUCY1B3, HACD2, HACD3, HHEX, HIF1A, HIPK3, HK2, HMGCR, IFNAR1, IL15, IL24, IL2RA, IL6R, INPP5B, IRAK3, ITCH, ITGB1, ITK, JAK1, JAK2, KLF4, KRAS, LAMTOR3, LCP1, LDHA, LPCAT2, LPGAT1, LYN, MAP2K4, MAP3K3, MAPK1, MAPK14, MAPKAPK2, MCPH1, MDFIC, MED1, MEF2C, MLYCD, MOCS3, MORC3, MPI, MSH2, MTMR6, MYD88, NBR1, NCK1, NCKAP1L, NDUFA9, NDUFS1, NEK6, NEK7, NF1, NIFK, NLRP3, NNT, NOD1, NRBF2, NT5DC1, NUDT18, NUDT4, NUS1, OGDH, OMA1, OSBPL8, OSM, P2RX7, PAK1, PAK2, PANK2, PANK3, PAPSS1, PARK7, PDCD4, PDE4B, PDHB, PDPK1, PGK1, PHACTR1, PI4K2A, PIGC, PIGK, PIGU, PIK3C3, PIK3CB, PIK3CG, PIK3IP1, PIK3R1, PIK3R4, PIP5K1C, PITPNB, PLA2G15, PLAA, PLEK, PLPP6, PNPO, POMK, PPARD, PPCS, PPM1L, PPP1CA, PPP1CB, PPP1CC, PPP1R7, PPP1R9B, PPP2R1A, PPP2R1B, PPP2R3C, PPP2R5A, PPP2R5E, PPP4R3B, PPP5C, PPT1, PRKAR1A, PRKCB, PRKX, PRPS1, PRPS2, PRUNE, PSKH1, PSMA1, PSMA4, PSMB2, PSMC6, PSMD1, PSMD12, PSMD3, PSMD5, PSMD6, PSME3, PTEN, PTGER4, PTK2B, PTP4A1, PTP4A2, PTPN11, PTPN9, PXK, RAP2B, RAP2C, RAPGEF1, RASGRP3, RASSF2, RB1, RBL2, RFK, RGS2, RHOQ, RIOK2, RNASEH2B, RNASEL, RNF41, RPAP2, RPE, RRM1, RRM2B, SDCBP, SDHAF2, SEMA4D, SERAC1, SERINC1, SERINC3, SGK1, SGK223, SH3BP5, SIK1, SLC35B3, SLK, SMAD1, SMAD2, SMPD3, SMPDL3A, SNRK, SORL1, SPN, SPPL3, SQSTM1, SRPK2, STAP1, STAT3, STK17B, STK24, STK26, STK4, SUCLA2, SWAP70, SYNJ2BP, TANK, TAOK3, TBK1, TDG, TEC, TERF2IP, TGFA, TGFBR1, TGFBR2, THBS1, TIAM1, TIRAP, TLR2, TLR4, TLR6, TLR8, TMEM102, TMEM55B, TNFAIP3, TOLLIP, TP53, TP53RK, TRAF3, TRAF6, TRIM5, TSG101, TWF1, UBASH3B, UBE2K, UBLCP1, UCK2, UGP2, UHMK1, UMPS, UPRT, UQCRC2, VAC14, YWHAB, YWHAZ, ZAK, ZEB2, ZFP91, ZNF622]
GO:0016601	Rac protein signal transduction	0.00836428	0.0314279	[7, 8]	8	25.8065	[ARF6, ARHGAP24, EPS8, HACD3, KRAS, NF1, TIAM1, WASF2]
GO:0008284	positive regulation of cell proliferation	0.0084699	0.031514	[3, 4, 5]	110	12.1951	[ADAM10, ADK, AGGF1, ANG, ASH2L, B4GALT1, BMPR2, C3AR1, C5AR1, C5AR2, C9orf69, CCM2, CCR2, CD28, CD38, CD40, CD47, CD59, CDC123, CDC42, CDCA7L, CDKN1A, CDKN1B, CGA, CIAO1, CNBP, CNOT7, CNOT8, CSF1R, CSNK2A1, CTNNB1, CTSH, CX3CR1, CXCL10, DEAF1, E2F3, EAPP, EPX, EREG, ETS1, FADD, FOSL2, GAB2, GPR183, HIF1A, HMGCR, ICMT, ICOSLG, IFNAR1, IL15, IL24, IL2RA, IL6R, IL7, ITGB1, JAK2, KDM1A, KRAS, LYN, MAPK1, MAPK14, MED1, MEF2C, MYD88, N4BP2L2, NACC2, NCK1, NCKAP1L, NF1, NFATC2, NFYA, NLRP3, ODC1, OSM, PDCD1LG2, PDCD6, PGGT1B, PPARD, PTEN, PTGER4, PTK2B, RBPJ, RELA, RNASEH2B, RUNX2, S1PR1, SASH3, SDCBP, SLC35F6, SPN, SRPK2, SSR1, ST6GAL1, STAT3, STK4, SUZ12, TBC1D8, TGFA, TGFBR1, TGFBR2, TIRAP, TLR4, TNFAIP3, TNFSF13B, TRAF5, TRAF6, UFL1, WDR48, ZMIZ1, ZNF703]
GO:2000045	regulation of G1/S transition of mitotic cell cycle	0.00854215	0.0317208	[6, 7, 8]	25	16.129	[BRD7, CASP2, CDC73, CDKN1A, CDKN1B, CRADD, CTDSP2, CUL4B, FHL1, NACC2, PSMA1, PSMA4, PSMB2, PSMC6, PSMD1, PSMD12, PSMD3, PSMD5, PSMD6, PSME3, PTEN, RB1, RFWD2, TP53, UBE2E2]
GO:0007346	regulation of mitotic cell cycle	0.00871223	0.0322895	[4, 5]	68	13.0268	[ANAPC10, APP, ASUN, BRD7, BUB3, CASP2, CD28, CDC123, CDC23, CDC42, CDC73, CDKN1A, CDKN1B, CENPE, CHMP2B, CRADD, CSNK2A1, CTDSP2, CTNNB1, CUL4B, DYNLT3, EIF4E, EREG, FHL1, FOXN3, MAP2K4, MAP3K3, MSH2, NACC2, NEK6, NEK7, PAK1, PAK2, PPP1R9B, PSMA1, PSMA4, PSMB2, PSMC6, PSMD1, PSMD12, PSMD3, PSMD5, PSMD6, PSME3, PTEN, PTPN11, RAB11A, RB1, RFWD2, RNASEH2B, RNF20, SDCBP, SIK1, SLK, SMC1A, STK24, STK26, STK4, TAOK3, TERF1, TGFA, THAP1, TMOD3, TP53, UBE2D1, UBE2E2, XPC, ZNF207]
GO:0009615	response to virus	0.00873302	0.0323037	[3, 5]	57	13.4118	[ABCE1, ADAR, AIMP1, APOBEC3C, ARF1, ATG7, BIRC2, BIRC3, CD28, CD40, CD93, CXCL10, CXCR4, DDX1, DEAF1, DNAJC3, EIF2S1, FADD, FAM111A, FAM13B, HNRNPUL1, IFI16, IFNAR1, IFNAR2, IFNGR1, IFNGR2, IL10RB, IL15, IL2RA, IRAK3, ITCH, LSM14A, MAPK14, MEF2C, MRPS10, MYD88, NLRP3, ODC1, PAK2, PNPO, PRF1, RELA, RNASEL, RNF216, SEC14L1, SERINC3, SLC35B3, SPN, TBK1, TLR8, TMEM203, TNFAIP3, TRAF3, TRIM38, TRIM5, ZCCHC17, ZNF189]
GO:0051650	establishment of vesicle localization	0.00889176	0.0328271	[4, 5]	35	14.7679	[AP3M1, AP3M2, ARF1, BLOC1S4, BLOC1S5, CANX, CD59, COPB1, COPB2, CTNNB1, CTSC, DPYSL2, GOSR1, GOSR2, KIF3B, KIF5B, LMAN1, P2RX7, PIP5K1C, RAB11A, RAB1A, RAB27A, SCFD1, SEC22B, SEC23IP, SEC24C, SEC24D, SEPT9, SNAP29, SNAP47, TGFA, TMED10, TMED2, TMED9, TOR1A]
GO:1903047	mitotic cell cycle process	0.00896495	0.0330333	[4, 5]	111	12.1577	[ACTR8, ANAPC10, APP, ARL8A, ASUN, BACH1, BIN3, BIRC2, BIRC3, BRCC3, BRD7, BUB3, CASP2, CCNY, CD28, CD2AP, CDC23, CDC42, CDC73, CDKN1A, CDKN1B, CENPE, CEP57, CETN3, CHMP2B, CRADD, CRLF3, CSNK2A1, CTDP1, CTDSP2, CUL2, CUL4B, DYNC1I2, DYNLT1, DYNLT3, EIF4E, EPS8, EREG, FAM175B, FHL1, FOXN3, GTPBP8, HAUS2, INCENP, ITGB1, KIF3B, KLHL42, MAPRE1, MAPRE2, MCM3, MCM6, MCPH1, MIS12, MPLKIP, MSH2, NAA50, NACC2, NEK6, NPAT, NSL1, NUP107, NUP35, NUP50, NUP88, NUPL2, ORC4, PDS5B, POLA2, PPP1CB, PPP1R9B, PPP2R1A, PPP5C, PRIM1, PRKCB, PSMA1, PSMA4, PSMB2, PSMC6, PSMD1, PSMD12, PSMD3, PSMD5, PSMD6, PSME3, PTEN, RAB11A, RAB8A, RAD21, RB1, RBBP4, REEP3, RFWD2, RNASEH2B, SEPT7, SETDB2, SMC1A, SMC2, SMC3, SMC4, SPAG5, STAG2, TAOK3, TERF1, TGFA, TMOD3, TP53, UBE2D1, UBE2E2, XPC, YEATS4, ZNF207]
GO:0030968	endoplasmic reticulum unfolded protein response	0.00899563	0.0330824	[4, 5, 6, 7]	22	16.6667	[AARS, ADD1, ATF6, BAK1, BFAR, CTDSP2, DNAJC3, EDEM3, EIF2S1, EXTL3, GOSR2, HDGF, HERPUD1, NCK1, PIK3R1, SEC61A1, SEC63, SRPRA, SRPRB, SSR1, TPP1, VIMP]
GO:0060341	regulation of cellular localization	0.00907624	0.0333145	[3, 4]	158	11.6864	[ABR, ACAA2, ACTL6A, ADAM9, ANG, ANXA4, APPL1, ARF1, ARF6, ARRB1, B4GALT1, BAK1, BANK1, BET1L, BLK, BMF, C2CD5, C5AR2, CALM1, CASP1, CASP8, CCM2, CCR2, CCR7, CD2, CD2AP, CD38, CD40, CD58, CDC42, CDKN1A, CLN5, CREB1, CRIPT, CSF1R, CSK, CTDSP2, CTNNB1, CXCL10, DNM1L, DPYSL2, EPX, ERLEC1, FCER1A, FFAR2, G3BP2, GAB2, GOLPH3, GOSR1, HADH, HIF1A, HMGCR, HNMT, HNRNPK, IFNAR1, INSIG1, ITGB1, IWS1, JAK2, KAT7, KDM1A, KIF5B, LCP1, LITAF, LYN, LYPLA1, LYPLAL1, MAPK1, MAPK14, MCU, MDFIC, MED1, MEF2C, MSN, NF1, NKAP, NLRP3, NUDT4, NUMB, NUS1, OSM, OXCT1, P2RX7, PARK7, PARP1, PDPK1, PIK3C3, PIK3R1, PLAGL2, POLR2D, PPARD, PPP1R9B, PPP2R5A, PRKAR1A, PTEN, PTGER4, PTK2B, PTPN11, RAB21, RAB27A, RAB8B, RAB9A, RASSF3, RASSF5, RB1, RBM22, RHOQ, RNF139, SAR1A, SCFD1, SDCBP, SEPT9, SLC35F6, SMPD3, SNX12, SORL1, SPAG5, SPCS2, SPCS3, SPPL3, STARD7, STX6, STX7, STXBP3, SUFU, SYNJ2BP, TANK, TERF1, TGFBR1, TIAM1, TLR1, TLR2, TLR4, TLR6, TLR8, TMEM102, TMEM30A, TMEM59, TMF1, TOR1A, TP53, TRAF6, TSG101, UBASH3B, UBE2D3, UBE2G2, UBE2J1, UBE2L3, UHMK1, VAMP4, VPS35, WBP11, WDR75, XPO1, YIPF5, YWHAB, YWHAQ, YWHAZ]
GO:0051726	regulation of cell cycle	0.00910685	0.0333626	[3, 4]	131	11.9199	[ANAPC10, APP, ASUN, BAK1, BIRC2, BRD7, BUB3, CAB39, CALM1, CASP2, CASP3, CCM2, CCNY, CD28, CDC123, CDC23, CDC42, CDC5L, CDC73, CDK12, CDK19, CDKN1A, CDKN1B, CENPE, CHMP2B, CRADD, CRLF3, CSNK2A1, CTDSP2, CTNNB1, CUL2, CUL4B, CXCR5, DNAJC3, DYNLT3, EIF4E, EREG, ETS1, FHL1, FOXN3, GMFB, HBP1, HHEX, HORMAD1, ITGB1, JUNB, KIF3B, LAMTOR3, MAP2K4, MAP3K3, MCPH1, MED1, MSH2, NACC2, NCK1, NEK6, NEK7, NUBP1, OSM, PAK1, PAK2, PDCD4, PGGT1B, PIK3C3, PIK3R4, PPP1R9B, PPP2R1A, PRKAR1A, PRPF19, PSMA1, PSMA4, PSMB2, PSMC6, PSMD1, PSMD12, PSMD3, PSMD5, PSMD6, PSME3, PTEN, PTPN11, RAB11A, RB1, RBBP4, RBL2, RFWD2, RHNO1, RNASE6, RNASEH2B, RNF20, RRAGB, SDCBP, SESN1, SGK1, SH3BP5, SIK1, SLK, SMC1A, SMC3, SPAG5, SRPK2, STAG2, STAT3, STK24, STK26, STK4, TAOK3, TERF1, TERF2, TGFA, TGFBR1, THAP1, THAP5, THBS1, TMOD3, TNFAIP3, TNFSF13B, TP53, TP53INP1, TRIM32, TSG101, UBA3, UBE2D1, UBE2E2, UHMK1, UHRF2, XPC, XPO1, ZAK, ZNF207, ZNF703]
GO:0009108	coenzyme biosynthetic process	0.00912664	0.0333709	[5]	23	16.4286	[ACOT8, ACSL4, ACSS2, AGK, ATIC, COQ5, DLAT, DLD, ELOVL5, HACD2, MAT2B, MLYCD, MOCS3, NDUFA9, PANK2, PANK3, PDHB, PDPK1, PLPP6, PNPO, PPCS, PPT1, RFK]
GO:0034166	toll-like receptor 10 signaling pathway	0.00919143	0.0334793	[7, 9, 10, 11, 12]	14	19.4444	[ATF1, CREB1, DUSP6, FOS, MAP2K4, MAPK1, MAPK14, MAPKAPK2, MEF2C, MYD88, NOD1, RELA, TRAF6, UBE2N]
GO:0002478	antigen processing and presentation of exogenous peptide antigen	0.00918847	0.0335326	[4]	28	15.5556	[ARF1, CANX, CENPE, CTSS, CYBB, DCTN4, DCTN5, DYNC1I2, DYNC1LI2, KIF3B, KLC1, LGMN, LNPEP, PSMA1, PSMA4, PSMB2, PSMC6, PSMD1, PSMD12, PSMD3, PSMD5, PSMD6, PSME3, SEC24C, SEC24D, SEC61A1, TAPBP, TRAF6]
GO:0031348	negative regulation of defense response	0.00925464	0.0336452	[3, 4, 5, 6]	25	16.0256	[ABR, ACP5, ADAR, CX3CR1, DEAF1, ETS1, FEM1A, FEM1C, GBA, IFI16, IL2RA, IRAK3, ITCH, KLF4, NLRP3, NMI, PPARD, PTGER4, SEC14L1, SPN, TNFAIP3, TNFAIP6, TRIM38, VIMP, ZFP36]
GO:0071616	acyl-CoA biosynthetic process	0.00934276	0.0339009	[5, 6]	13	20	[ACOT8, ACSL4, ACSS2, AGK, DLAT, DLD, ELOVL5, HACD2, MLYCD, PDHB, PDPK1, PLPP6, PPT1]
GO:0016477	cell migration	0.00964545	0.0348664	[3, 4, 5]	150	11.7279	[ABR, ACP5, ADAM10, ADAM9, ADGRG3, AIMP1, ANG, ANO6, ARHGAP24, ARHGDIB, ARPC5, ARSB, B4GALT1, BIN3, BMPR2, BTG1, C3AR1, C5AR1, C5AR2, CAP1, CBLL1, CCR2, CCR4, CCR5, CCR7, CD2, CD2AP, CD47, CD58, CDC42, CELSR1, CGA, CKLF, CLIC4, CORO1C, CPNE3, CSF1R, CSK, CTNNB1, CTSH, CX3CR1, CXCL10, CXCR4, DEAF1, ELP3, EPS8, EPX, ETS1, FADD, FAM60A, FFAR2, FUT8, GAB2, GCNT1, GLG1, GNA12, GNA13, GOLPH3, GPR15, GRB2, HIF1A, IL16, IL24, IL6R, ITGB1, JAG1, JAGN1, JAK1, JAK2, KLF4, KRAS, LCP1, LYN, MAPK1, MAPK14, MCC, MED23, MEF2C, MSN, MYD88, NCK1, NCKAP1L, NF1, NFATC2, NR4A2, NRDC, NUMB, OGDH, OLR1, OMA1, OSBPL8, PAK1, PAK2, PDCD6, PDE4B, PDPK1, PIGU, PIK3CB, PIK3CG, PIK3R1, PIP5K1C, PLXNC1, POMK, PPARD, PPP1R9B, PRF1, PRKX, PTEN, PTGER4, PTK2B, PTP4A1, PTPN11, RAB11A, RAB1A, RAP2B, RAP2C, RNF20, RNF41, RTN4, S1PR1, SDCBP, SEMA4D, SGK1, SIRPA, SLC3A2, SORL1, SPN, STAP1, STAT3, STK24, STK26, STK4, SWAP70, SYNJ2BP, TGFBR1, TGFBR2, THBD, THBS1, TIAM1, TIRAP, TLR2, TMEM102, TOR1A, TP53INP1, TRAF3, TRIM32, WASF2, WDR44, ZEB2, ZNF703]
GO:0043506	regulation of JUN kinase activity	0.0096357	0.0348974	[7, 8, 9, 10, 11, 12, 13]	16	18.3908	[AIDA, FCER1A, HACD3, HIPK3, MDFIC, PAK1, PDCD4, PIGU, PTK2B, TANK, TAOK3, TIAM1, TLR6, TRAF6, ZAK, ZEB2]
GO:0007166	cell surface receptor signaling pathway	0.00976481	0.035231	[4, 5]	329	10.9594	[ABI1, ABR, ACTR2, ACTR3, ADAM10, ADAM9, ADAR, ADCY7, ADGRG3, ADORA2A, ANO6, ANXA4, APLP2, APP, APPL1, ARHGEF11, ARHGEF6, ARPC2, ARPC5, ARRB1, ATF1, ATP6AP2, ATP6V0A1, ATP6V0E1, ATP6V1B2, ATP6V1C1, ATP6V1D, B4GALT1, BAK1, BIRC2, BIRC3, BLK, BLNK, BMPR2, BRD7, BTBD11, BTK, BTLA, C2CD5, C3AR1, C5AR1, CAB39, CALM1, CASP2, CASP3, CASP8, CBL, CCM2, CCNY, CCR2, CCR4, CCR5, CCR7, CCR9, CD101, CD180, CD2, CD28, CD38, CD40, CD47, CD53, CD59, CD79A, CD79B, CDC42, CDC73, CDIP1, CDKN1A, CDKN1B, CELSR1, CEP57, CHST11, CIITA, CMTM3, CPNE3, CR2, CRADD, CREB1, CSF1R, CSF2RB, CSK, CSNK1G3, CSNK2A1, CTLA4, CTNNB1, CX3CR1, CXCL10, CXCR4, CXCR5, CXCR6, CYBB, CYSLTR1, DAPK1, DDX47, DEAF1, DIABLO, DTX1, DUSP6, E2F3, EID2, EIF4A3, EIF4E, EIF4E2, EIF4EBP2, EIF4G3, ELF1, EPS15L1, EPS8, ERBB2IP, EREG, FADD, FAS, FCER1A, FFAR2, FGD4, FOS, FRAT1, FUT8, FYB, G3BP1, GAB2, GARS, GLG1, GPR171, GRB2, HBP1, HHEX, HIC1, HIF1A, HIF1AN, HMGXB4, IFNAR1, IFNAR2, IFNGR1, IFNGR2, IFT57, IGLL5, IL10RB, IL13RA1, IL2RA, IL6R, IL7, IL7R, IRAK3, IRF2, ITCH, ITGB1, ITK, ITM2C, JAG1, JAGN1, JAK1, JAK2, JUNB, KLF4, KLHL6, KPNA6, KRAS, LAMTOR3, LAT2, LEO1, LGMN, LMBRD1, LNPEP, LPXN, LSM14A, LYN, MAP2K4, MAPK1, MAPK14, MAPKAPK2, MCC, MDFIC, MED1, MEF2C, MESDC2, MKL1, MOAP1, MS4A1, MYD88, NCK1, NCKAP1L, NCOA5, NF1, NFATC1, NFATC2, NKAP, NR4A2, NUMB, NUP107, NUP35, NUP50, NUP88, NUPL2, OSBPL8, OSM, P2RX7, P2RY10, P2RY8, PAK1, PAK2, PARK7, PARP1, PARP2, PDCD6, PDE4B, PDPK1, PIAS1, PIGU, PIK3C3, PIK3CB, PIK3R1, PIK3R4, PLEK, PLEKHA1, PLXNC1, PPM1L, PPP1CA, PPP1CB, PPP1CC, PPP2R1A, PPP2R1B, PPP5C, PRKAR1A, PRKCB, PSMA1, PSMA4, PSMB2, PSMC6, PSMD1, PSMD12, PSMD3, PSMD5, PSMD6, PSME3, PTEN, PTK2B, PTPN11, RAB14, RAPGEF1, RASGRP3, RASSF2, RB1, RBPJ, RELA, RFTN1, RHOQ, RNASEL, RNF115, RNF220, RNF41, RNF7, RQCD1, RRAGB, RTN4, RUNX2, SDCBP, SDHAF2, SEL1L, SEMA4D, SHCBP1, SHOC2, SMAD1, SMAD2, SMARCC1, SMPD3, SNX1, SP1, SPG20, SPN, SPPL3, SQSTM1, SS18, STAP1, STAT3, STK24, STK4, SUB1, SUFU, SYNJ2BP, TANK, TBL1X, TCF7, TDP2, TEC, TGFA, TGFBR1, TGFBR2, THBS1, THEMIS2, TIAM1, TIRAP, TLR2, TLR4, TMEM204, TNFAIP3, TNFRSF17, TNFSF13B, TP53, TRAF3, TRAF6, TRAT1, TRIM32, TRIM38, TRIM5, TRIM68, TROVE2, TSPAN14, TSPAN3, TXNIP, UBA3, UBE2D1, UBE2D3, UBE2K, UBE2N, UCHL5, UNC50, VPS35, WASF2, WIPF1, XPO1, YWHAB, ZBTB33, ZC3H15, ZEB2, ZFYVE16, ZNF106, ZNF703]
GO:0030334	regulation of cell migration	0.00980962	0.0353257	[4, 5, 6]	88	12.4823	[ABR, ACP5, ADAM10, ADAM9, ADGRG3, ANO6, ARHGDIB, ARSB, BMPR2, C3AR1, C5AR1, C5AR2, CBLL1, CCR2, CCR7, CGA, CLIC4, CORO1C, CPNE3, CSF1R, CTSH, CX3CR1, CXCL10, ELP3, ETS1, FADD, FAM60A, GNA12, GNA13, HIF1A, IL24, IL6R, ITGB1, JAG1, JAK2, KLF4, LYN, MAPK1, MAPK14, MCC, MED23, MSN, MYD88, NCKAP1L, NF1, NUMB, OSBPL8, PAK1, PDCD6, PDPK1, PIGU, PIK3R1, PLXNC1, PPARD, PRF1, PRKX, PTEN, PTGER4, PTK2B, PTP4A1, RAB11A, RAP2B, RAP2C, RNF20, RNF41, RTN4, S1PR1, SDCBP, SEMA4D, SGK1, SORL1, STAP1, STAT3, STK24, STK4, SWAP70, SYNJ2BP, TGFBR1, TGFBR2, THBS1, TIAM1, TIRAP, TLR2, TMEM102, TP53INP1, TRIM32, WDR44, ZNF703]
GO:0006413	translational initiation	0.0100244	0.0360311	[3, 6, 7, 8]	40	14.2349	[BANK1, CDC123, CTIF, DDX1, DNAJC3, EIF1AX, EIF2S1, EIF4E, EIF4E2, EIF4EBP2, EIF4G3, EIF4H, ICT1, MRPL10, MRPL13, MRPL14, MRPL15, MRPL16, MRPL24, MRPL3, MRPL35, MRPL39, MRPL42, MRPL46, MRPL47, MRPL49, MRPS10, MRPS16, MRPS18C, MRPS22, MRPS23, MRPS27, MRPS30, MRPS35, MRPS7, NCK1, POLR2D, PPP1CA, UHMK1, YTHDF2]
GO:0006405	RNA export from nucleus	0.0102064	0.0366162	[5, 6, 8]	17	17.8947	[BUD13, CDC40, CPSF2, DDX19A, EIF4E, FIP1L1, FYTTD1, HHEX, IWS1, NUDT4, NUP107, NUP88, POLDIP3, POLR2D, SRRM1, THOC3, XPOT]
GO:0006984	ER-nucleus signaling pathway	0.0102834	0.036823	[4, 5]	10	22.2222	[ARHGEF10L, ATF6, EIF2S1, ERLIN2, HERPUD1, INSIG1, INSIG2, NCK1, TP53, VIMP]
GO:0008154	actin polymerization or depolymerization	0.0103673	0.037054	[6, 7]	30	15.1515	[ABI1, ACTR2, ACTR3, ADD1, ALOX15, ANG, ARF1, ARF6, ARFIP2, ARPC2, ARPC5, CAPZA1, CAPZA2, CCR7, EPS8, GMFB, GRB2, JAK2, MTPN, NCK1, NCKAP1L, PLEK, PPP1R9B, PRF1, PTK2B, SWAP70, TMOD3, TWF1, WDR1, WIPF1]
GO:0007599	hemostasis	0.0104039	0.037115	[4]	76	12.709	[ADORA2A, ANO6, APBB1IP, APP, ARRB1, ATXN3, BLOC1S4, C1GALT1C1, CALM1, CALU, CAP1, CAPZA1, CAPZA2, CBX5, CD2, CD40, CD47, CD58, CD59, CDC42, CENPE, CSK, DEAF1, F8A1, FLI1, GLG1, GNA11, GNA12, GNA13, GNAI3, GNG2, GNPDA1, GRB2, GUCY1B3, HPS5, HPS6, IRF2, ITGB1, JAK2, KDM1A, KIF3B, KLC1, KRAS, LAMP2, LMAN1, LYN, MAPK1, MAPK14, OLR1, PDPK1, PIK3CB, PIK3CG, PIK3R1, PIP5K1C, PLEK, PRF1, PRKAR1A, PRKCB, PTPN11, RAB27A, RAP1B, RAP2B, SIRPA, SLC3A2, SPN, STXBP3, TEC, THBD, THBS1, TLR4, TP53, TRAF3, UBASH3B, WDR1, YWHAZ, ZNF160]
GO:0002443	leukocyte mediated immunity	0.0104456	0.037194	[3]	49	13.649	[ABR, BTK, CCR2, CD28, CD40, CLC, CR2, CTSC, CTSH, CXCL10, DEAF1, EXOSC3, FADD, FAS, FCER1A, GAB2, GAPT, HNRNPC, IGLL5, IL6R, IL7R, JAG1, JAGN1, LAT2, LYN, MILR1, MSH2, MSH6, MYD88, NLRP3, P2RX7, PDPK1, PIK3CG, POU2F2, RAB27A, RFTN1, SASH3, SLAMF7, SPN, STAP1, STX7, STXBP3, SWAP70, TANK, TLR2, TLR4, TLR8, TRAF6, ZBTB1]
GO:0060548	negative regulation of cell death	0.0104719	0.0372181	[3, 4, 5]	122	11.9608	[AARS, ACAA2, ADAR, ADNP2, ANXA4, API5, AREL1, ARHGAP10, ARRB1, ATG7, AVEN, BFAR, BIRC2, BIRC3, BLK, BMF, BTBD10, BTG2, C5AR1, CASP3, CASP8, CAT, CBL, CCR7, CD38, CD59, CDKN1A, CDKN1B, CHST11, CLN5, CREB1, CSF1R, CSNK2A1, CTNNB1, CTSH, CX3CR1, DAPK1, DFFA, DNAJC3, EPX, FADD, FAM134B, FAS, FCMR, FNIP1, GLO1, GNPDA1, GOLPH3, HERPUD1, HIF1A, HIGD1A, HIPK3, HMGCR, HNRNPK, IFNAR1, IL7, ITCH, ITGB1, JAK2, KDM1A, KDM2B, KLF4, KRAS, LGMN, MAP2K4, MED1, MEF2C, MKL1, MSH2, MYD88, NCK1, NCKAP1L, NLRP3, NR4A2, OXR1, PAK2, PARK7, PDCD4, PDPK1, PIK3CG, PIK3R1, PPARD, PPP5C, PPT1, PSMA1, PSMA4, PSMB2, PSMC6, PSMD1, PSMD12, PSMD3, PSMD5, PSMD6, PSME3, PTEN, PTK2B, PTTG1IP, RELA, RRM2B, SEMA4D, SGK1, SLC35F6, SORL1, SQSTM1, ST6GAL1, STAT3, STK4, TAF9, TANK, TCF7, TGFA, TGFBR1, THBS1, TMBIM4, TMF1, TNFAIP3, TP53, TRAF6, TRIM32, TXNDC5, VIMP, YWHAZ]
GO:0006972	hyperosmotic response	0.0105078	0.0372764	[4]	7	26.9231	[EPX, HNMT, ICOSLG, IFNAR1, NLRP3, PDPK1, RCSD1]
GO:0008608	attachment of spindle microtubules to kinetochore	0.0105078	0.0372764	[4, 5, 6]	7	26.9231	[BUB3, CDC42, CENPE, FAM175B, RB1, SPAG5, ZNF207]
GO:0042762	regulation of sulfur metabolic process	0.0105078	0.0372764	[4, 5]	7	26.9231	[CTNNB1, DLAT, DLD, PDHB, PDPK1, PLPP6, SP1]
GO:0006909	phagocytosis	0.0106115	0.0375742	[4, 5, 6]	40	14.1844	[ABI1, ABR, ACTR2, ACTR3, ADORA2A, ALOX15, ANO6, ARPC2, ARPC5, BLK, CD47, CD93, CDC42, CDC42SE1, CDC42SE2, CORO1C, CSK, GRB2, HNRNPC, IGLL5, LYN, MAPK1, NCK1, NCKAP1L, P2RX7, PAK1, PIK3CB, PIK3R1, PIP5K1C, PTEN, RAB14, RAB20, RAB27A, SCFD1, STAP1, THBS1, TXNDC5, WASF2, WIPF1, XKR8]
GO:0002763	positive regulation of myeloid leukocyte differentiation	0.0106395	0.0376033	[5, 6, 7, 8, 9, 10, 11]	11	21.1538	[ASXL2, CASP8, CD101, CREB1, CSF1R, FADD, FOS, IKZF1, RB1, RUNX1, TRAF6]
GO:1903034	regulation of response to wounding	0.0106845	0.0376927	[4, 5]	59	13.1991	[ABR, ACP5, ANO6, ATXN3, BIRC2, BIRC3, CASP1, CCM2, CCR2, CCR7, CD28, CD47, CD59, CDK19, CTSS, CX3CR1, CXCL10, DEAF1, ETS1, FCER1A, FEM1A, FEM1C, FFAR2, GBA, HMGCR, HNRNPC, IL15, IL2RA, JAK2, KLF4, LCP1, LYN, MAPK14, MCPH1, MYD88, NLRP3, OSM, PARK7, PIK3AP1, PIK3CG, PLEK, PPARD, PTEN, PTGER4, RELA, SPN, STK24, TEC, TGFBR2, THBD, THBS1, TLR2, TLR4, TNFAIP3, TNFAIP6, UBASH3B, VIMP, ZFP36, ZNF160]
GO:0035794	positive regulation of mitochondrial membrane permeability	0.010727	0.0377726	[5, 6, 7, 8]	12	20.339	[ACAA2, BAK1, BMF, CASP8, HEBP2, MOAP1, SLC35F6, TMEM102, TP53, YWHAB, YWHAQ, YWHAZ]
GO:1903827	regulation of cellular protein localization	0.0108119	0.0380012	[4, 5]	74	12.7367	[ACTL6A, APPL1, ARF6, BMF, C2CD5, CASP8, CD2AP, CDC42, CDKN1A, CRIPT, CSK, CTNNB1, ERLEC1, G3BP2, HNMT, HNRNPK, ITGB1, JAK2, KAT7, KDM1A, KIF5B, LCP1, LITAF, LYPLA1, LYPLAL1, MAPK14, MDFIC, MED1, MSN, NF1, NKAP, NLRP3, NUMB, PARK7, PARP1, PDPK1, PIK3R1, PLAGL2, PPP1R9B, PPP2R5A, PTPN11, RASSF3, RASSF5, RB1, RBM22, RHOQ, SORL1, SPAG5, SPPL3, STARD7, STX6, STX7, SUFU, SYNJ2BP, TERF1, TGFBR1, TLR2, TLR4, TMEM30A, TMEM59, TOR1A, TP53, UBE2D3, UBE2G2, UBE2J1, UBE2L3, UHMK1, VAMP4, WBP11, WDR75, XPO1, YWHAB, YWHAQ, YWHAZ]
GO:0042098	T cell proliferation	0.0112642	0.0393731	[5, 6, 7, 9, 10]	29	15.1832	[ADK, BTLA, CASP3, CCR2, CD28, CD59, CLC, CTNNB1, DEAF1, ELF4, EPX, FADD, ICOSLG, IL15, IL2RA, ITCH, MARCH7, NCK1, NCKAP1L, P2RX7, PDCD1LG2, PIK3CG, PRKAR1A, RC3H2, SASH3, SPN, TNFSF13B, TP53, TRAF6]
GO:0008285	negative regulation of cell proliferation	0.0112444	0.0393759	[3, 4, 5]	89	12.3955	[ABI1, AIMP1, ANG, B4GALT1, BAK1, BMPR2, BRD7, BTG1, BTG2, BTLA, CASP3, CBFA2T3, CCM2, CCR2, CD164, CDC73, CDKN1A, CDKN1B, CNOT7, CNOT8, COPS8, CSF1R, CSK, CTBP2, CTLA4, CTNNB1, CUL2, DDX20, DEAF1, E2F3, EAF2, EREG, ETS1, GARS, IFT57, IL15, IL24, IL2RA, ITCH, ITGB1, JAK2, KDM2B, KLF4, LYN, MARCH7, MCC, MED1, MEF2C, MORC3, NACC2, NF1, OSM, PAK1, PDCD1LG2, PDS5B, POLR2D, PPARD, PRKAR1A, PTEN, PTK2B, RAPGEF1, RASSF3, RASSF5, RB1, RBBP4, RBPJ, RNF139, RNF41, RUNX1, SESN1, SMAD1, SMAD2, SMARCA2, SPINT1, SPN, STAT3, STK24, STK4, SYNJ2BP, TGFBR1, TGFBR2, THBS1, TMEM115, TMEM127, TNFAIP3, TP53, TP53INP1, TRIM32, TSG101]
GO:0006406	mRNA export from nucleus	0.0112362	0.03942	[5, 6, 7, 8, 9, 10]	15	18.5185	[BUD13, CDC40, CPSF2, DDX19A, EIF4E, FIP1L1, FYTTD1, HHEX, IWS1, NUP107, NUP88, POLDIP3, POLR2D, SRRM1, THOC3]
GO:0044344	cellular response to fibroblast growth factor stimulus	0.0113555	0.0396196	[4, 6]	48	13.6364	[ADCY7, CALM1, CBL, CD28, CDC5L, CDKN1A, CDKN1B, CEP57, CREB1, CSF2RB, CTNNB1, DUSP6, EREG, GRB2, IL2RA, JAK1, JAK2, KRAS, LAMTOR3, MAPK1, NF1, PDPK1, PIGU, PIK3CB, PIK3R1, PPP2R1A, PPP5C, PRKAR1A, PSMA1, PSMA4, PSMB2, PSMC6, PSMD1, PSMD12, PSMD3, PSMD5, PSMD6, PSME3, PTEN, PTPN11, RAB14, RASGRP3, RUNX2, SHCBP1, SHOC2, THBS1, TRAT1, YWHAB]
GO:0030219	megakaryocyte differentiation	0.0113792	0.0396297	[6, 7, 8, 9]	9	23.0769	[ABI1, FLI1, GABPA, KDM1A, MED1, MEF2C, PTPN11, SP1, WASF2]
GO:0002517	T cell tolerance induction	0.0115752	0.0401653	[3, 4, 6, 7]	5	33.3333	[CLC, ICOS, IL2RA, ITCH, TGFBR2]
GO:0006622	protein targeting to lysosome	0.0115752	0.0401653	[5, 7, 8, 9]	5	33.3333	[AP3M1, GNPTAB, SCARB2, SORL1, ZFYVE16]
GO:2001241	positive regulation of extrinsic apoptotic signaling pathway in absence of ligand	0.0115752	0.0401653	[6, 7, 8, 9, 10]	5	33.3333	[FAS, NF1, PPP1CA, PPP2R1A, PPP2R1B]
GO:0043410	positive regulation of MAPK cascade	0.0115573	0.0401762	[5, 6, 7, 8, 9, 10, 11]	81	12.5387	[ADAM9, ALOX15, ARL6IP5, ARRB1, BANK1, C5AR1, C5AR2, CALM1, CCM2, CCR7, CD40, CDC42, CSF1R, CSF2RB, CSK, CTNNB1, CXCR4, DUSP6, EPX, EREG, FAS, FCER1A, GPR183, GRB2, HACD3, HMGCR, IL2RA, IL6R, ITGB1, JAK1, JAK2, KRAS, LAMTOR3, MAP3K3, MAPK1, MAPK14, MAPKAPK2, MDFIC, MYD88, NF1, NOD1, OSM, P2RX7, PAK1, PIGU, PIK3CB, PIK3CG, PPP5C, PSMA1, PSMA4, PSMB2, PSMC6, PSMD1, PSMD12, PSMD3, PSMD5, PSMD6, PSME3, PTEN, PTK2B, PTPN11, RAPGEF1, RASGRP3, RASSF2, SDCBP, STK24, TANK, TAOK3, TGFA, TGFBR1, THBS1, TIAM1, TIRAP, TLR4, TLR6, TRAF6, TRIM5, YWHAB, ZAK, ZEB2, ZNF622]
GO:0051168	nuclear export	0.0116872	0.0404801	[7]	25	15.7233	[ADAR, BUD13, CDC40, CPSF2, DDX19A, DUSP16, EGR2, EIF4E, FIP1L1, FYTTD1, HHEX, IWS1, NUDT4, NUP107, NUP88, NUPL2, PARK7, POLDIP3, POLR2D, PTPN11, SRRM1, THOC3, UHMK1, XPO1, XPOT]
GO:0090174	organelle membrane fusion	0.0117536	0.0406364	[4, 5, 6]	18	17.3077	[C2CD5, CALCOCO2, GNAI3, GOSR1, RAB20, RAB8A, SAMD9L, SEC22B, SNAP29, SNAP47, SNX14, STX6, STX7, TSG101, UBQLN1, VAMP4, VPS33A, VPS41]
GO:0046777	protein autophosphorylation	0.0118202	0.0407924	[7, 8]	36	14.4	[BLK, BTK, CALM1, CAMKK2, CDK12, CSF1R, CSK, DAPK1, DYRK1A, EIF2S1, IRAK3, ITK, JAK1, JAK2, LYN, MAP3K3, MAPK14, MAPKAPK2, NEK6, PAK1, PAK2, PDPK1, PRKX, PTK2B, RAP2B, RAP2C, RASSF2, SIK1, SLK, STK17B, STK24, STK26, STK4, TAOK3, TEC, UHMK1]
GO:0007254	JNK cascade	0.0118741	0.0408306	[6, 7, 8, 10, 11]	30	15	[AIDA, ARHGEF6, CCR7, CDC42, FCER1A, HACD3, HIPK3, ITCH, MAP2K4, MDFIC, MYD88, NOD1, PAK1, PDCD4, PIGU, PTGER4, PTK2B, RASSF2, SDCBP, STK24, TANK, TAOK3, TIAM1, TIRAP, TLR4, TLR6, TRAF6, ZAK, ZEB2, ZNF622]
GO:0007173	epidermal growth factor receptor signaling pathway	0.0118543	0.0408361	[8, 9]	51	13.4565	[ADAM10, ADCY7, APLP2, APP, CALM1, CBL, CD28, CDC42, CDKN1A, CDKN1B, CREB1, CSF2RB, CSK, DUSP6, EPS15L1, EPS8, ERBB2IP, EREG, GRB2, IL2RA, JAK1, JAK2, KRAS, LAMTOR3, MAPK1, NF1, PDPK1, PIGU, PIK3CB, PIK3R1, PPP5C, PRKAR1A, PSMA1, PSMA4, PSMB2, PSMC6, PSMD1, PSMD12, PSMD3, PSMD5, PSMD6, PSME3, PTEN, PTK2B, PTPN11, RASGRP3, RASSF2, RNF115, TGFA, TRAT1, YWHAB]
GO:0043507	positive regulation of JUN kinase activity	0.01203	0.041218	[7, 8, 9, 10, 11, 12, 13, 14]	13	19.403	[FCER1A, HACD3, MDFIC, PAK1, PIGU, PTK2B, TANK, TAOK3, TIAM1, TLR6, TRAF6, ZAK, ZEB2]
GO:0007062	sister chromatid cohesion	0.0120176	0.0412495	[4, 5, 6, 7]	10	21.7391	[CTNNB1, ESCO1, HORMAD1, NAA50, PDS5B, PPP2R1A, RB1, SMC1A, SMC3, STAG2]
GO:0031529	ruffle organization	0.0120176	0.0412495	[4]	10	21.7391	[ARF6, ARFIP2, ARHGAP24, CCR7, CORO1C, CSF1R, PLEK, PLEKHA1, PRF1, STAP1]
GO:0034121	regulation of toll-like receptor signaling pathway	0.0120176	0.0412495	[4, 5, 6, 7, 9, 10, 11, 12]	10	21.7391	[BIRC2, BIRC3, IRAK3, LYN, PDPK1, PIK3AP1, TIRAP, TLR2, TNFAIP3, UBQLN1]
GO:1903313	positive regulation of mRNA metabolic process	0.0120176	0.0412495	[5, 6, 7, 8, 9]	10	21.7391	[BTG2, CDC73, CNOT7, CNOT8, HNRNPR, LEO1, PRPF19, RNF219, ZFP36, ZFP36L2]
GO:0033209	tumor necrosis factor-mediated signaling pathway	0.0123897	0.042374	[6, 7]	27	15.3409	[BIRC2, BIRC3, CASP8, CD40, CDIP1, FADD, FAS, JAK2, PSMA1, PSMA4, PSMB2, PSMC6, PSMD1, PSMD12, PSMD3, PSMD5, PSMD6, PSME3, PTK2B, SMPD3, TANK, TNFAIP3, TNFRSF17, TNFSF13B, TRAF3, TRIM32, UBA3]
GO:0008625	extrinsic apoptotic signaling pathway via death domain receptors	0.0124949	0.0426574	[6, 7, 8]	17	17.5258	[CASP8, CRADD, DAPK1, DDX47, DIABLO, FADD, FAS, MKL1, MOAP1, NF1, PARK7, PIK3R1, STK24, STK4, TANK, THBS1, TNFAIP3]
GO:0006892	post-Golgi vesicle-mediated transport	0.0125214	0.0426712	[6, 7]	21	16.4062	[AP4E1, APP, ARF1, ARRB1, BLOC1S4, BLZF1, CHIC2, CLINT1, CSK, EXOC5, GOLGA7, GOLPH3, LYPLA1, LYPLAL1, RAB14, SCAMP1, SCAMP2, SCFD1, SORL1, TXNDC5, VAMP4]
GO:0031047	gene silencing by RNA	0.0125214	0.0426712	[4, 6, 7, 8]	21	16.4062	[ADAR, BCDIN3D, CNOT11, CNOT2, CNOT7, CNOT8, GARS, IPO8, NUP107, NUP35, NUP50, NUP88, NUPL2, POLR2B, POLR2D, RQCD1, SMAD1, SMAD2, SND1, TSN, ZFP36]
GO:0042590	antigen processing and presentation of exogenous peptide antigen via MHC class I	0.0125441	0.0426725	[5]	15	18.2927	[CTSS, CYBB, LNPEP, PSMA1, PSMA4, PSMB2, PSMC6, PSMD1, PSMD12, PSMD3, PSMD5, PSMD6, PSME3, SEC61A1, TAPBP]
GO:0010564	regulation of cell cycle process	0.0125851	0.0427355	[4, 5]	75	12.6263	[ANAPC10, APP, BRD7, BUB3, CALM1, CASP2, CCM2, CCNY, CD28, CDC23, CDC42, CDC5L, CDC73, CDKN1A, CDKN1B, CENPE, CHMP2B, CRADD, CRLF3, CSNK2A1, CTDSP2, CTNNB1, CUL4B, CXCR5, EREG, FHL1, FOXN3, HORMAD1, KIF3B, MCPH1, MED1, MSH2, NACC2, NEK6, NUBP1, OSM, PIK3C3, PIK3R4, PPP1R9B, PPP2R1A, PRKAR1A, PRPF19, PSMA1, PSMA4, PSMB2, PSMC6, PSMD1, PSMD12, PSMD3, PSMD5, PSMD6, PSME3, PTEN, RAB11A, RB1, RFWD2, RHNO1, RNASE6, RNASEH2B, SMC1A, SMC3, SPAG5, STAG2, TAOK3, TERF1, TERF2, TGFA, TMOD3, TP53, UBE2D1, UBE2E2, UHRF2, XPC, XPO1, ZNF207]
GO:1901699	cellular response to nitrogen compound	0.0126175	0.0427693	[4]	93	12.2691	[ADAR, ADCY7, AIFM1, APP, APPL1, ATP6V0A1, ATP6V0E1, ATP6V1B2, ATP6V1C1, ATP6V1D, BCDIN3D, C2CD5, CAB39, CALM1, CDC5L, CIITA, CREB1, CSF2RB, CSK, CTNNB1, DUSP6, EIF4E, EIF4EBP2, EREG, FAS, GARS, GNG10, GNG2, GRB2, GUCY1B3, HIF1A, HNRNPK, IL2RA, JAK1, JAK2, KLF4, KLF6, KRAS, LAMTOR3, LMBRD1, LYN, MAPK1, MEF2C, NCOA5, NF1, NOD1, NR4A2, OSBPL8, P2RX7, PAK1, PARP1, PDE4B, PDPK1, PIGU, PIK3C3, PIK3CB, PIK3CG, PIK3R1, PIK3R4, PPP1R9B, PPP5C, PRKAR1A, PRKCB, PSMA1, PSMA4, PSMB2, PSMC6, PSMD1, PSMD12, PSMD3, PSMD5, PSMD6, PSME3, PTPN11, RAB8A, RAP1B, RAPGEF1, RASGRP3, RELA, RHOQ, RNASEL, RRAGB, SLC38A9, SMAD1, SMAD2, SMARCC1, STAT3, TANK, THBS1, TLR2, VIMP, YWHAB, ZNF106]
GO:0051438	regulation of ubiquitin-protein transferase activity	0.0126664	0.0427827	[5, 6, 8, 9, 10, 11]	23	15.9722	[ANAPC10, ARRDC3, BUB3, CDC23, FEM1A, FEM1C, PARK7, PSMA1, PSMA4, PSMB2, PSMC6, PSMD1, PSMD12, PSMD3, PSMD5, PSMD6, PSME3, PTEN, TERF1, UBE2D1, UBE2L3, UBE2N, ZNF207]
GO:0048002	antigen processing and presentation of peptide antigen	0.0126916	0.0427919	[3]	30	14.9254	[ARF1, CANX, CENPE, CTSS, CYBB, DCTN4, DCTN5, DYNC1I2, DYNC1LI2, ERAP1, KIF3B, KLC1, LGMN, LNPEP, MARCH1, PSMA1, PSMA4, PSMB2, PSMC6, PSMD1, PSMD12, PSMD3, PSMD5, PSMD6, PSME3, SEC24C, SEC24D, SEC61A1, TAPBP, TRAF6]
GO:0060759	regulation of response to cytokine stimulus	0.0126573	0.0428279	[3, 4, 5]	24	15.7895	[ADAR, BIRC2, BIRC3, CASP8, FADD, HIF1A, IFNAR1, IFNAR2, IFNGR1, IFNGR2, IRAK3, JAK1, JAK2, KLF4, LSM14A, MED1, PIAS1, PTPN11, STAP1, TAF9, TANK, TNFAIP3, TRIM32, UBE2K]
GO:0016568	chromatin modification	0.0129527	0.0435953	[5, 6]	79	12.5198	[ACTL6A, ACTR8, AEBP2, ANP32E, ARRB1, ASF1A, ASH2L, ASXL2, ATG7, BANP, BAZ2A, BRCC3, BRD3, BRD7, C14orf169, CBX6, CDC73, CTNNB1, CUL4B, DEK, DR1, EID1, EIF4E, ELP3, GATAD2B, HAT1, HLTF, HMG20A, HNRNPC, IKZF1, IWS1, JAK2, KAT5, KAT7, KAT8, KDM1A, KDM2B, KDM7A, L3MBTL3, LEO1, MED22, MIER1, MORF4L1, MTF2, MTHFR, NAA50, NAA60, NACC2, PAX5, PPP5C, PRKCB, PRMT6, RB1, RBBP4, RBBP5, RBL2, RCBTB1, RNF20, SETDB2, SMARCA2, SMARCA5, SMARCC1, SMARCE1, SUPT4H1, SUZ12, TADA1, TADA2B, TAF5, TAF5L, TAF9, TBL1X, TDG, TP53, UBE2N, UHRF2, WDR75, WDR82, YEATS4, ZBTB1]
GO:0006491	N-glycan processing	0.0129786	0.0436055	[5, 6, 8, 9]	6	28.5714	[EDEM3, FUT8, GNPTAB, MAN1A1, MAN2A1, ST8SIA4]
GO:0061014	positive regulation of mRNA catabolic process	0.0129786	0.0436055	[5, 6, 7, 8, 9, 10]	6	28.5714	[BTG2, CNOT7, CNOT8, HNRNPR, ZFP36, ZFP36L2]
GO:0032205	negative regulation of telomere maintenance	0.0130142	0.043648	[3, 4, 5, 6, 7, 8, 9]	7	25.9259	[HNRNPC, HNRNPU, PARP1, TERF1, TERF2, TERF2IP, XRCC5]
GO:2000178	negative regulation of neural precursor cell proliferation	0.0130142	0.043648	[4, 5, 6]	7	25.9259	[BTG2, CCR2, KDM2B, NF1, RAPGEF1, SPINT1, TP53]
GO:0051437	positive regulation of ubiquitin-protein ligase activity involved in regulation of mitotic cell cycle transition	0.0131029	0.0438683	[6, 7, 8, 9, 10, 11, 12, 13]	14	18.6667	[ANAPC10, CDC23, PSMA1, PSMA4, PSMB2, PSMC6, PSMD1, PSMD12, PSMD3, PSMD5, PSMD6, PSME3, PTEN, UBE2D1]
GO:0090150	establishment of protein localization to membrane	0.0131713	0.0439429	[4, 5, 6]	52	13.3333	[APPL1, ARF6, ATG3, BLZF1, BMF, C2CD5, CASP8, CHM, CSK, EFR3A, GOLGA7, GOLPH3, ICMT, ITGB1, KIF5B, LYPLA1, LYPLAL1, MOAP1, MRPL13, PDPK1, PEX26, PIK3R1, PPP1R9B, PPP2R5A, RAB11A, RAB8B, RFTN1, RHOQ, SDCBP, SEC61A1, SEC63, SPCS2, SPCS3, SRP54, SRP68, SRP72, SRP9, SRPRA, SRPRB, SSR1, SSR3, TIMM22, TMED2, TMEM59, TP53, TRAM1, TSPAN14, TTC7A, VAMP4, YWHAB, YWHAQ, YWHAZ]
GO:0043543	protein acylation	0.0132002	0.0439622	[6, 7]	34	14.4681	[ACTL6A, ADSL, ARRB1, ATG7, BRD7, DR1, EID1, EIF4E, ELP3, ESCO1, GOLGA7, HAT1, IWS1, KAT5, KAT7, KAT8, MED22, MORF4L1, NAA30, NAA50, NAA60, PARK7, TADA1, TADA2B, TAF5, TAF5L, TAF9, TERF2IP, WDR75, YEATS4, ZDHHC14, ZDHHC20, ZDHHC5, ZDHHC6]
GO:0051276	chromosome organization	0.0132728	0.0439734	[4]	135	11.7391	[ACTL6A, ACTR8, AEBP2, AIFM1, ANAPC10, ANP32E, ARRB1, ASF1A, ASH2L, ASXL2, ATG7, B3GALNT1, BANP, BAZ2A, BRCC3, BRD3, BRD7, BUB3, C14orf169, CBX6, CDC23, CDC73, CENPE, CEP57, CHMP2B, COPS4, COPS8, CSNK2A1, CTNNB1, CUL4B, DCLRE1C, DDX1, DEK, DR1, EID1, EIF4E, ELP3, ESCO1, G3BP1, GATAD2B, HAT1, HHEX, HLTF, HMG20A, HNRNPC, HNRNPU, HORMAD1, IKZF1, IWS1, JAK2, KAT5, KAT7, KAT8, KDM1A, KDM2B, KDM7A, L3MBTL3, LEO1, MAPK1, MCM3, MCM6, MCPH1, MED22, MIER1, MIS12, MORF4L1, MSH2, MSH6, MTERF1, MTF2, MTHFR, NAA50, NAA60, NACC2, NEK6, NEK7, NUP107, PARP1, PAX5, PDS5B, POLA2, POT1, PPP2R1A, PPP5C, PRF1, PRIM1, PRKCB, PRMT6, PTEN, RAB11A, RAD23B, RB1, RBBP4, RBBP5, RBL2, RCBTB1, RNF20, SAP30L, SETDB2, SLC19A1, SMARCA2, SMARCA5, SMARCC1, SMARCE1, SMC1A, SMC2, SMC3, SMC4, SPAG5, STAG2, SUPT16H, SUPT4H1, SUZ12, TADA1, TADA2B, TAF5, TAF5L, TAF9, TBL1X, TDG, TERF1, TERF2, TERF2IP, TP53, UBE2D1, UBE2N, UHRF2, WDR75, WDR82, XPC, XRCC5, XRCC6, YEATS4, ZBTB1, ZNF207]
GO:1901700	response to oxygen-containing compound	0.0131614	0.0439866	[3]	200	11.3186	[AARS, ABR, ACP5, ADAM9, ADCY7, ADH5, ADNP2, AIFM1, ALDH3A2, APP, APPL1, ARRB1, ATP6V0A1, ATP6V0E1, ATP6V1B2, ATP6V1C1, ATP6V1D, BAK1, BIRC2, BTG1, BTG2, C2CD5, C5AR1, CAB39, CALM1, CASP1, CASP3, CASP8, CAT, CCR2, CCR5, CCR7, CD180, CD200R1, CD38, CD40, CDC5L, CDC73, CDK19, CDKN1A, CDKN1B, CLN5, CREB1, CSF2RB, CSK, CTNNB1, CTSH, CX3CR1, CXCL10, DPYSL2, DUSP6, EDEM3, EGLN1, EGR2, EIF4E, EIF4EBP2, EPM2AIP1, EPS8, EPX, ERBB2IP, EREG, ETS1, FAS, FFAR2, FOS, GBA, GCNT1, GDAP2, GLRX2, GNG10, GNG2, GOT2, GRB2, GUCY1B3, HADH, HEBP2, HHEX, HIF1A, HMGCR, HNMT, HNRNPK, HNRNPU, IFNAR1, IL15, IL24, IL2RA, INSIG2, IRAK3, IREB2, ITGB1, JAG1, JAK1, JAK2, JUNB, KAT5, KLF4, KLF6, KRAS, LAMTOR3, LCP1, LDHA, LITAF, LMBRD1, LTA4H, LYN, MAPK1, MAPK14, MAPKAPK2, MBP, MED1, MEF2C, MSN, MTHFR, MYD88, NCOA5, NF1, NFE2L1, NLRP3, NOCT, NOD1, NR4A2, OLR1, OSBPL8, OXCT1, OXR1, P2RX7, PAK1, PARK7, PARP1, PDE4B, PDPK1, PIGU, PIK3C3, PIK3CB, PIK3CG, PIK3R1, PIK3R4, PLEKHA1, POLR2D, PPARD, PPP1R9B, PPP5C, PRKAR1A, PRKCB, PRPF8, PSMA1, PSMA4, PSMB2, PSMC6, PSMD1, PSMD12, PSMD3, PSMD5, PSMD6, PSME3, PTEN, PTGER4, PTK2B, PTPN11, RAB8A, RAP1B, RAPGEF1, RASGRP3, RBBP4, RELA, RHOQ, RMI1, RNASEL, RRAGB, SESN1, SLC38A9, SMAD2, SMARCC1, ST6GAL1, STAP1, STAT3, STK24, STK26, STXBP3, TANK, TGFBR1, TGFBR2, THBD, THBS1, TIAM1, TIRAP, TLR2, TLR4, TNFAIP3, TP53INP1, TRAF6, TRIM5, TXNIP, TXNRD1, UFL1, UPRT, VIMP, YWHAB, ZNF106, ZNF703]
GO:0044765	single-organism transport	0.0132708	0.0440433	[3, 4]	445	10.6868	[ABCE1, ABI1, ABR, ACAA2, ACSL4, ACTL6A, ACTR2, ACTR3, ADAM9, ADAR, ADCY7, ADD1, ADD3, ADORA2A, AKTIP, ALOX15, ANG, ANKH, ANO6, ANXA4, ANXA6, AP3M1, AP3M2, AP4E1, AP5B1, AP5M1, APP, APPL1, ARF1, ARL1, ARL6IP5, ARPC2, ARPC5, ARRB1, ARSB, ARV1, ATAD1, ATG3, ATG7, ATP11C, ATP13A3, ATP2C1, ATP5C1, ATP6V0A1, ATP6V0E1, ATP6V1B2, ATP6V1C1, ATP6V1D, B4GALT1, BAK1, BANK1, BBS12, BET1L, BLK, BLOC1S4, BLOC1S5, BLZF1, BMF, BUD13, C2CD5, C5AR2, CAB39, CALM1, CALU, CANX, CAP1, CASP1, CASP8, CCM2, CCR2, CCR5, CCR7, CD2, CD38, CD40, CD47, CD58, CD59, CD93, CDC40, CDC42, CDC42SE1, CDC42SE2, CDKN1A, CDKN1B, CEP57, CGA, CHIC2, CHM, CHMP2B, CKLF, CLCN5, CLIC4, CLINT1, CLN5, CLNS1A, COA6, COG2, COG5, COG7, COG8, COPB1, COPB2, CORO1C, COX11, COX19, CPSF2, CPT2, CREB1, CSF1R, CSK, CTAGE5, CTDSP2, CTNNB1, CTSC, CTSS, CUTC, CXCL10, CXCR4, CYBB, CYBRD1, CYSLTR1, DAPK1, DCTN4, DCTN5, DDX19A, DNM1L, DPYSL2, DUSP16, DYNC1I2, DYNC1LI2, EGR2, EIF2S1, EIF4E, EPX, ERBB2IP, ERGIC1, ERLEC1, ESYT1, EXOC4, EXOC5, FAF2, FCER1A, FFAR2, FHL1, FIP1L1, FYB, FYTTD1, G3BP2, GAB2, GNPTAB, GOLGA7, GOLPH3, GOSR1, GOSR2, GOT2, GRB2, GRPEL2, GTF2H2, HADH, HBP1, HEBP2, HERPUD1, HHEX, HIF1A, HK2, HMGCR, HMGXB4, HNMT, HNRNPC, HNRNPK, HVCN1, ICMT, IFNAR1, IFT57, IGLL5, INSIG1, IPCEF1, IPO8, IREB2, ITGB1, IWS1, JAGN1, JAK2, KCNK6, KIAA1033, KIF3B, KIF5B, KLC1, KPNA6, LAMP2, LASP1, LAT2, LCP1, LIN7C, LITAF, LMAN1, LMAN2L, LMBRD1, LONP2, LRRC8D, LYN, LYPLA1, LYPLAL1, MAPK1, MAPK14, MCU, MDFIC, MED1, MEF2C, MFSD14A, MFSD14B, MFSD5, MICU1, MILR1, MKL1, MOAP1, MON1A, MRPL13, MSN, MTMR6, NCK1, NCKAP1L, NDUFA9, NF1, NIPA2, NKAP, NLRP3, NNT, NUP107, NUP35, NUP50, NUP88, NUPL2, NUS1, ORAI2, OSBPL11, OSBPL8, OSM, OSTM1, OXCT1, P2RX7, PAK1, PARK7, PARP1, PCYOX1, PDE4B, PDIA4, PDPK1, PEX26, PIK3C3, PIK3CB, PIK3CG, PIK3R1, PIK3R4, PIP5K1C, PITPNB, PLAGL2, PLEK, POLA2, POLDIP3, POLR2D, POU2F2, PPARD, PPT1, PRF1, PRKAR1A, PRKCB, PTEN, PTGER4, PTK2B, PTPN11, PTTG1IP, PVRL1, PXK, RAB11A, RAB14, RAB1A, RAB20, RAB21, RAB27A, RAB2A, RAB35, RAB5B, RAB6A, RAB8A, RAB8B, RAB9A, RBM22, RBPJ, RFTN1, RHOQ, RIC1, RNASEL, RNF139, SAR1A, SARAF, SCAMP1, SCAMP2, SCARB2, SCFD1, SCO1, SDCBP, SEC14L1, SEC22B, SEC23B, SEC23IP, SEC24C, SEC24D, SEC61A1, SEC63, SEL1L, SEPT9, SERINC1, SERINC3, SFXN1, SGK1, SIK1, SLC15A2, SLC19A1, SLC1A4, SLC25A20, SLC25A32, SLC25A40, SLC25A44, SLC29A3, SLC2A3, SLC31A2, SLC35A4, SLC35A5, SLC35B3, SLC35E1, SLC35F6, SLC35G1, SLC37A2, SLC38A1, SLC38A9, SLC39A9, SLC3A2, SLC6A6, SLC7A1, SMAD2, SMPD3, SNAP29, SNAP47, SNX1, SNX12, SNX17, SNX2, SNX5, SORL1, SPCS2, SPCS3, SPPL3, SQSTM1, SRP54, SRP68, SRP72, SRP9, SRPRA, SRPRB, SRRM1, SSR1, SSR3, STAP1, STARD7, STAT3, STX6, STXBP3, SUFU, SYNJ2BP, TANK, TAPBP, TBC1D14, TGFA, TGFBR1, THBS1, THOC3, TIAM1, TIMM17A, TIMM21, TIMM22, TLR1, TLR2, TLR4, TLR6, TLR8, TMED10, TMED2, TMED7, TMED9, TMEM102, TMEM115, TMEM30A, TMEM38A, TMEM38B, TMF1, TNFSF13B, TOMM40L, TOR1A, TP53, TRAF3, TRAF6, TRAM1, TRPC4AP, TSG101, TXNDC5, TXNIP, UBASH3B, UBE2D3, UBE2G2, UBE2J1, UBE2L3, UBQLN1, UBQLN2, UHMK1, UMPS, UNC119B, UPRT, VAMP4, VIMP, VMP1, VPS18, VPS25, VPS29, VPS33A, VPS35, VPS36, VPS41, VPS50, VTA1, WASF2, WBP11, WDR1, WDR75, WIPF1, WWP1, XKR8, XPO1, XPOT, YIPF5, YWHAB, YWHAQ, YWHAZ, ZFYVE16]
GO:0002474	antigen processing and presentation of peptide antigen via MHC class I	0.0132495	0.0440493	[4]	19	16.8142	[CANX, CTSS, CYBB, ERAP1, LNPEP, PSMA1, PSMA4, PSMB2, PSMC6, PSMD1, PSMD12, PSMD3, PSMD5, PSMD6, PSME3, SEC24C, SEC24D, SEC61A1, TAPBP]
GO:0043618	regulation of transcription from RNA polymerase II promoter in response to stress	0.0135798	0.0449123	[5, 7, 8, 9, 10, 11, 12]	13	19.1176	[ATF6, BACH1, CUL2, EGLN1, EGLN3, EPX, HIF1A, HIF1AN, NCK1, RBPJ, TP53, UBE2D1, UBE2D3]
GO:0006289	nucleotide-excision repair	0.0136199	0.0449669	[4, 6, 7, 8]	21	16.2791	[AQR, ATXN3, COPS4, COPS8, CUL4B, GTF2H2, GTF2H3, PARP1, POLK, POLR2B, POLR2D, PRPF19, RAD23B, SLC19A1, TCEA1, TP53, UBE2N, UBE2V2, USP45, XAB2, XPC]
GO:0042127	regulation of cell proliferation	0.0137218	0.0452251	[3, 4]	188	11.3664	[ABI1, ADAM10, ADK, AGGF1, AIMP1, ANG, ASH2L, B4GALT1, BAK1, BIRC2, BLK, BMPR2, BRD7, BTG1, BTG2, BTK, BTLA, C3AR1, C5AR1, C5AR2, C9orf69, CASP3, CBFA2T3, CCM2, CCR2, CD164, CD28, CD38, CD40, CD47, CD59, CDC123, CDC42, CDC73, CDCA7L, CDKN1A, CDKN1B, CGA, CHST11, CIAO1, CLC, CNBP, CNOT7, CNOT8, COPS8, CREB1, CSF1R, CSK, CSNK2A1, CTBP2, CTLA4, CTNNB1, CTSH, CUL2, CX3CR1, CXCL10, DDX20, DEAF1, E2F3, EAF2, EAPP, EGLN3, EID2, EPX, EREG, ETS1, FADD, FAS, FOSL2, FTO, GAB2, GARS, GPR183, HHEX, HIF1A, HMGCR, ICMT, ICOSLG, IFNAR1, IFT57, IL15, IL24, IL2RA, IL6R, IL7, ITCH, ITGB1, ITK, JAG1, JAK1, JAK2, JUNB, KDM1A, KDM2B, KLF4, KRAS, LIMS1, LYN, MAPK1, MAPK14, MARCH7, MCC, MED1, MEF2C, MORC3, MYD88, N4BP2L2, NACC2, NCK1, NCKAP1L, NF1, NFATC2, NFYA, NLRP3, ODC1, OSM, PAK1, PDCD1LG2, PDCD6, PDS5B, PGGT1B, PIAS1, POLR2D, PPARD, PPP1R9B, PRKAR1A, PTEN, PTGER4, PTK2B, RAPGEF1, RASSF3, RASSF5, RB1, RBBP4, RBPJ, RELA, RNASEH2B, RNF139, RNF41, RUNX1, RUNX2, S1PR1, SASH3, SDCBP, SESN1, SGK1, SHCBP1, SLC35F6, SLC38A1, SMAD1, SMAD2, SMARCA2, SPINT1, SPN, SRPK2, SSR1, ST6GAL1, STAT3, STK24, STK4, SUZ12, SYNJ2BP, TBC1D8, TCF7, TEC, TGFA, TGFBR1, TGFBR2, THBS1, TIRAP, TLR4, TMEM115, TMEM127, TNFAIP3, TNFSF13B, TP53, TP53INP1, TRAF5, TRAF6, TRIM32, TSG101, TXNIP, UFL1, WDR48, XRCC5, XRCC6, ZMIZ1, ZNF703]
GO:0001934	positive regulation of protein phosphorylation	0.0137879	0.0453643	[6, 7, 8, 9]	126	11.8088	[ABI1, ADAM9, ADCY7, AKTIP, ALOX15, ANG, ARL6IP5, ARRB1, BAK1, BANK1, BMPR2, C5AR1, C5AR2, CAB39, CALM1, CCM2, CCNY, CCR7, CD40, CDC42, CDKN1A, CDKN1B, CENPE, COPS8, CSF1R, CSF2RB, CSK, CTNNB1, CXCR4, DEAF1, DUSP6, EPX, EREG, FAS, FCER1A, FNIP1, GPR183, GRB2, HACD3, HMGCR, IFNAR1, IL15, IL24, IL2RA, IL6R, ITGB1, JAK1, JAK2, KRAS, LAMTOR3, LYN, MAP2K4, MAP3K3, MAPK1, MAPK14, MAPKAPK2, MDFIC, MYD88, NCKAP1L, NF1, NLRP3, NOD1, OMA1, OSBPL8, OSM, P2RX7, PAK1, PAK2, PARK7, PDPK1, PIGU, PIK3CB, PIK3CG, PPP2R3C, PPP5C, PRKAR1A, PSMA1, PSMA4, PSMB2, PSMC6, PSMD1, PSMD12, PSMD3, PSMD5, PSMD6, PSME3, PTEN, PTGER4, PTK2B, PTPN11, RAP2B, RAP2C, RAPGEF1, RASGRP3, RASSF2, SDCBP, SEMA4D, SLK, SPN, SQSTM1, STAP1, STK24, STK26, STK4, TANK, TAOK3, TBK1, TEC, TERF2IP, TGFA, TGFBR1, TGFBR2, THBS1, TIAM1, TIRAP, TLR4, TLR6, TP53, TRAF6, TRIM5, UBE2K, YWHAB, ZAK, ZEB2, ZFP91, ZNF622]
GO:0022607	cellular component assembly	0.0139323	0.0456817	[3]	285	10.9954	[AAR2, AARS2, ABT1, ACTR2, ACTR3, ADAR, ADD1, ADSL, AIFM1, ALOX15, ANG, ANO6, ANXA6, APP, ARF1, ARF6, ARFIP2, ARHGAP24, ARHGEF10L, ARHGEF6, ARPC2, ARPC5, ARRB1, ASF1A, ATF1, ATG3, ATP6V0A1, ATP6V1D, BAZ2A, BBIP1, BBS12, BIK, BIN3, BIRC2, BIRC3, BLK, BMF, CAB39, CAND1, CAPZA1, CAPZA2, CASP8, CAT, CCR7, CD2AP, CD40, CD59, CDC123, CDC40, CDC42, CDKN1B, CENPE, CEP57, CHMP2B, CIAO1, CLNS1A, CNOT2, CNOT7, COA6, CORO1C, COX11, COX19, CREB1, CRYZ, CTNNB1, CTSC, CUTC, DDX1, DDX20, DDX6, DNM1L, EFL1, EID2, EIF2S1, EMC6, EPRS, EPS8, FADD, FAM103A1, FAM175B, FAM96A, FAS, FGD4, FH, FNIP1, GARS, GMFB, GOLPH3, GOSR2, GPR65, GRB2, GTF2A2, GTPBP8, HAT1, HAUS2, HIP1, HMGCR, HNRNPC, HORMAD1, IFT57, IKZF1, INSIG1, ISCA2, ITGB1, JAK2, JCHAIN, KCTD12, KCTD18, KIAA0196, KIF3B, LCP1, LIMS1, LMAN1, LPXN, LSM14A, MAP1LC3B, MAPRE1, MAPRE2, MBNL1, MCU, MED22, MED6, MEF2C, MICU1, MIS12, MPP7, MRPS7, MS4A1, MSN, MTPN, NAA60, NACC2, NBR1, NCK1, NCKAP1L, NDUFA9, NDUFAF4, NDUFS1, NEK6, NEK7, NIFK, NLRP3, NOCT, NOD1, NUBP1, NUDT21, NUP107, P2RX7, PAK1, PARK7, PATL1, PDCL, PDPK1, PHACTR1, PIK3C3, PIK3R1, PIP5K1C, PLAGL2, PLEK, POLK, POLR2D, POT1, PPP1R9B, PPP2R1A, PPP2R1B, PPP5C, PRF1, PRKAR1A, PRPF19, PRPF8, PSMC6, PSMD5, PSMG1, PTEN, PTGER4, PTK2B, PTPN11, PVRL1, RAB11A, RAB14, RAB1A, RAB20, RAB8A, RAB8B, RAP1B, RAP2B, RAP2C, RAPGEF1, RB1, RBBP4, RBM22, RFTN1, RGS2, RHOQ, RRM1, S1PR1, SAR1A, SCFD1, SCO1, SDCBP, SEC22B, SEC23IP, SEC24C, SEC24D, SEPT7, SEPT9, SF3A1, SF3A3, SGK1, SKAP2, SLU7, SMAD1, SMAD2, SMARCA5, SNAP29, SNAP47, SNX10, SNX2, SORL1, SPOCK2, SQSTM1, SRP54, SRPK2, STAP1, STK26, STX7, STXBP3, SWAP70, TAF9, TANK, TAPBP, TBC1D1, TBC1D13, TBC1D14, TBC1D2, TBC1D8, TCF4, TERF1, TFAM, TGFA, TGFBR1, TGS1, THBS1, TIMM21, TLR4, TLR6, TMED10, TMED2, TMEM33, TMEM70, TMF1, TMOD3, TNFAIP3, TOR1A, TP53, TP53INP1, TRAF6, TRIM5, TSG101, TWF1, UBE2K, UBQLN1, UBQLN2, UQCC1, USP39, VAMP4, VBP1, VMA21, VMP1, VPS25, VPS36, VPS41, VTA1, WASF2, WDR1, WIPF1, XAB2, XRCC6, YWHAB, YWHAZ, ZBTB1, ZNF148, ZNF207, ZNF703, ZNHIT6]
GO:0032648	regulation of interferon-beta production	0.0139634	0.0457049	[5, 6]	10	21.2766	[IFNAR1, NMI, RNF216, TBK1, TIRAP, TLR2, TLR4, TLR8, TRAF3, TRIM38]
GO:0034308	primary alcohol metabolic process	0.0139634	0.0457049	[5]	10	21.2766	[ACSS2, ADH5, ALDH1A1, ALDH2, ALDH3A2, DHRS3, DHRS9, PARK7, POLR2D, RDH11]
GO:1901222	regulation of NIK/NF-kappaB signaling	0.0139634	0.0457049	[5, 6, 7]	10	21.2766	[ADGRG3, COPS8, NOD1, RASSF2, RC3H2, RELA, TANK, TLR6, TRAF6, ZFP91]
GO:0002312	B cell activation involved in immune response	0.0139286	0.0457484	[3, 4, 5, 6, 7]	12	19.6721	[CD180, CD28, CD40, EXOSC3, GAPT, GPR183, LGALS8, MSH2, MSH6, PTK2B, SWAP70, TLR4]
GO:0032655	regulation of interleukin-12 production	0.0140858	0.0459476	[4, 5]	11	20.3704	[ACP5, CCR7, CD40, IRAK3, MAPK14, RELA, THBS1, TIRAP, TLR2, TLR4, TRAF6]
GO:0070265	necrotic cell death	0.0140858	0.0459476	[4]	11	20.3704	[BIRC2, BIRC3, CASP1, CASP8, DNM1L, FADD, FAS, HEBP2, TANK, TMEM123, TP53]
GO:0032103	positive regulation of response to external stimulus	0.0141136	0.0459595	[3, 4, 5]	43	13.738	[ADAM10, ANO6, ATG7, BMPR2, C3AR1, C5AR1, CALCOCO2, CCM2, CCR2, CCR7, CD180, CD28, CD47, CDK19, CTSS, CXCL10, FCER1A, FFAR2, HIF1A, IL15, IL16, IL6R, JAK2, LCP1, NCKAP1L, OSM, PARK7, PIK3CG, PTGER4, PTK2B, S1PR1, SCOC, SQSTM1, SWAP70, TBK1, THBD, THBS1, TIAM1, TIRAP, TLR2, TLR4, TMEM102, TRAF6]
GO:0006796	phosphate-containing compound metabolic process	0.014072	0.0459813	[4]	350	10.8393	[ABI1, ACP5, ADAM10, ADAM9, ADAR, ADCY7, ADK, ADORA2A, ADPGK, ADRB1, ADSL, AGK, AGPAT3, AIDA, AK2, AKTIP, ALOX15, AMPD3, ANG, APLP2, APP, ARF1, ARHGEF6, ARL6IP5, ARRB1, ATF1, ATIC, ATP5C1, ATP6AP2, ATP6V0A1, ATP6V1B2, BAK1, BANK1, BLK, BMPR2, BTBD10, BTK, C5AR1, C5AR2, CAB39, CALM1, CAMKK2, CAP1, CASP3, CAT, CBFA2T3, CCM2, CCNY, CCR2, CCR5, CCR7, CD40, CDC42, CDK12, CDK19, CDKN1A, CDKN1B, CDS2, CELSR1, CENPE, CEPT1, CERK, CIITA, COA6, COPS8, CORO1C, COX11, CPNE3, CPPED1, CREB1, CSF1R, CSF2RB, CSK, CSNK1G3, CSNK2A1, CTDP1, CTDSP2, CTNNB1, CTSH, CXCL10, CXCR4, DAPK1, DAPP1, DCK, DEAF1, DLD, DNAJC10, DNAJC3, DNM1L, DOLK, DUSP11, DUSP16, DUSP6, DYRK1A, EFR3A, EGLN1, EIF2S1, ELP3, EPX, EREG, ETNK1, FAS, FASTKD1, FCER1A, FKBP15, FNIP1, FOS, FYB, GALK2, GARS, GBA, GGPS1, GIT2, GKAP1, GMFB, GMPS, GNAI3, GNPDA1, GNPTAB, GPCPD1, GPR183, GPR65, GRB2, GTF2H2, GTF2H3, GUCY1B3, HACD3, HHEX, HIF1A, HIPK3, HK2, HMGCR, IFNAR1, IL15, IL24, IL2RA, IL6R, INPP5B, IRAK3, ITCH, ITGB1, ITK, JAK1, JAK2, KLF4, KRAS, LAMTOR3, LCP1, LDHA, LPCAT2, LPGAT1, LYN, MAP2K4, MAP3K3, MAPK1, MAPK14, MAPKAPK2, MCPH1, MDFIC, MED1, MEF2C, MLYCD, MOCS3, MORC3, MPI, MSH2, MTMR6, MYD88, NBR1, NCK1, NCKAP1L, NDUFA9, NDUFS1, NEK6, NEK7, NF1, NIFK, NLRP3, NNT, NOD1, NRBF2, NT5DC1, NUDT18, NUDT4, NUS1, OGDH, OMA1, OSBPL8, OSM, P2RX7, PAK1, PAK2, PANK2, PANK3, PAPSS1, PARK7, PDCD4, PDE4B, PDHB, PDPK1, PGK1, PHACTR1, PI4K2A, PIGC, PIGK, PIGU, PIK3C3, PIK3CB, PIK3CG, PIK3IP1, PIK3R1, PIK3R4, PIP5K1C, PITPNB, PLA2G15, PLAA, PLEK, PLPP6, PNPO, POMK, PPARD, PPCS, PPM1L, PPP1CA, PPP1CB, PPP1CC, PPP1R7, PPP1R9B, PPP2R1A, PPP2R1B, PPP2R3C, PPP2R5A, PPP2R5E, PPP4R3B, PPP5C, PRKAR1A, PRKCB, PRKX, PRPS1, PRPS2, PSKH1, PSMA1, PSMA4, PSMB2, PSMC6, PSMD1, PSMD12, PSMD3, PSMD5, PSMD6, PSME3, PTEN, PTGER4, PTK2B, PTP4A1, PTP4A2, PTPN11, PTPN9, PXK, RAP2B, RAP2C, RAPGEF1, RASGRP3, RASSF2, RB1, RBL2, RFK, RGS2, RHOQ, RIOK2, RNASEH2B, RNASEL, RNF41, RPAP2, RPE, RRM1, RRM2B, SDCBP, SDHAF2, SEMA4D, SERAC1, SERINC1, SERINC3, SGK1, SGK223, SH3BP5, SIK1, SLC35B3, SLK, SMAD1, SMAD2, SMPD3, SMPDL3A, SNRK, SORL1, SPN, SPPL3, SQSTM1, SRPK2, STAP1, STAT3, STK17B, STK24, STK26, STK4, SWAP70, SYNJ2BP, TANK, TAOK3, TBK1, TDG, TEC, TERF2IP, TGFA, TGFBR1, TGFBR2, THBS1, TIAM1, TIRAP, TLR2, TLR4, TLR6, TLR8, TMEM102, TMEM55B, TNFAIP3, TOLLIP, TP53, TP53RK, TRAF3, TRAF6, TRIM5, TSG101, TWF1, UBASH3B, UBE2K, UBLCP1, UCK2, UGP2, UHMK1, UMPS, UPRT, UQCRC2, VAC14, YWHAB, YWHAZ, ZAK, ZEB2, ZFP91, ZNF622]
GO:0051351	positive regulation of ligase activity	0.0141912	0.0461336	[4, 5, 6]	18	16.9811	[ANAPC10, ARRDC3, CDC23, NHEJ1, PSMA1, PSMA4, PSMB2, PSMC6, PSMD1, PSMD12, PSMD3, PSMD5, PSMD6, PSME3, PTEN, UBE2D1, UBE2L3, UBE2N]
GO:0046902	regulation of mitochondrial membrane permeability	0.0146587	0.0475722	[4, 5, 6, 7]	14	18.4211	[ACAA2, BAK1, BMF, CASP8, HEBP2, HK2, MOAP1, SLC35F6, STAT3, TMEM102, TP53, YWHAB, YWHAQ, YWHAZ]
GO:0006997	nucleus organization	0.0148318	0.0480518	[4]	22	15.942	[ASUN, CHMP2B, ETS1, NEK6, NSFL1C, NUP107, NUP35, NUP50, NUP88, NUPL2, OSBPL8, PPP2R1A, PRKCB, REEP3, SRPK2, TMEM33, TMEM43, TMF1, TOR1A, UBXN2A, UBXN2B, ZMPSTE24]
GO:0045930	negative regulation of mitotic cell cycle	0.0149183	0.0482501	[4, 5, 6]	36	14.1732	[ANAPC10, BRD7, BUB3, CASP2, CDC23, CDC73, CDKN1A, CDKN1B, CRADD, CSNK2A1, CTDSP2, CTNNB1, FHL1, FOXN3, MSH2, NACC2, PSMA1, PSMA4, PSMB2, PSMC6, PSMD1, PSMD12, PSMD3, PSMD5, PSMD6, PSME3, PTEN, RB1, RFWD2, SMC1A, TAOK3, TERF1, TP53, UBE2D1, XPC, ZNF207]
GO:0045934	negative regulation of nucleobase-containing compound metabolic process	0.0149759	0.0483544	[4, 5, 6]	168	11.4519	[ADGRG3, AEBP2, ANXA4, ARRB1, ASF1A, ASXL2, BACH1, BAZ2A, BCDIN3D, BHLHE41, BMPR2, BRD7, BTG2, C14orf169, CAT, CBFA2T3, CBX5, CBX6, CCR2, CD38, CDC73, CDKN1B, CIITA, CIPC, CNOT2, CREB1, CTBP2, CTNNB1, CXXC5, DDX20, DEAF1, DFFA, DR1, DYRK1A, EAPP, EGLN1, EID1, EID2, ELF2, ELK3, EOMES, EPX, ERBB2IP, EREG, FNIP1, FOXN3, GABPA, GATAD2B, GNAI3, GZMA, HAT1, HDGF, HHEX, HIC1, HIF1A, HIF1AN, HMG20A, HNRNPC, HNRNPK, HNRNPU, IFI16, IKZF1, IRAK3, IRF2, ITCH, JUNB, KAT5, KAT8, KDM1A, KDM2B, KLF4, LIMS1, MDFIC, MED1, MEF2C, MIER1, MORF4L1, MSH2, MSH6, MTF2, N4BP2L2, NACC2, NCK1, NFATC2, NFX1, NFXL1, NKAP, NLRP3, NPAT, NR4A2, OLIG2, PARP1, PAX5, PDCD4, PIAS1, POLK, POT1, PPARD, PRMT6, PTBP3, RB1, RBM15B, RBPJ, RELA, RNF169, RNF20, RUNX1, RUNX2, SEMA4D, SETDB2, SIK1, SMAD2, SMARCA2, SMARCE1, SMC1A, SMC3, STAG2, STAT3, SUFU, SUPT4H1, SUZ12, TBL1X, TCF4, TCF7, TDG, TDP2, TERF1, TERF2, TERF2IP, TFEC, TNFAIP3, TP53, TRAF3, TRAF6, TRIM32, TSG101, TXNIP, UBA3, UBE2D1, UBE2D3, UFL1, UHRF2, WWP1, XPO1, XRCC5, XRCC6, YWHAB, YWHAQ, ZBED6, ZBTB1, ZBTB33, ZBTB4, ZC3H14, ZEB2, ZFP36, ZNF12, ZNF148, ZNF189, ZNF217, ZNF234, ZNF253, ZNF256, ZNF282, ZNF350, ZNF613, ZNF639, ZNF703, ZNF706]
GO:0050817	coagulation	0.0151352	0.0487862	[3]	75	12.5209	[ADORA2A, ANO6, ANXA4, APBB1IP, APP, ARRB1, ATXN3, BLOC1S4, C1GALT1C1, CALM1, CALU, CAP1, CAPZA1, CAPZA2, CBX5, CD2, CD40, CD47, CD58, CD59, CDC42, CENPE, CSK, DEAF1, F8A1, GLG1, GNA11, GNA12, GNA13, GNAI3, GNG2, GRB2, GUCY1B3, HPS5, HPS6, IRF2, ITGB1, JAK2, KDM1A, KIF3B, KLC1, KRAS, LAMP2, LMAN1, LYN, MAPK1, MAPK14, OLR1, PDPK1, PIK3CB, PIK3CG, PIK3R1, PIP5K1C, PLEK, PRF1, PRKAR1A, PRKCB, PTPN11, RAB27A, RAP1B, RAP2B, SIRPA, SLC3A2, SPN, STXBP3, TEC, THBD, THBS1, TLR4, TP53, TRAF3, UBASH3B, WDR1, YWHAZ, ZNF160]
GO:0042102	positive regulation of T cell proliferation	0.0151687	0.0488113	[6, 7, 8, 9, 10, 11, 12]	17	17.1717	[ADK, CCR2, CD28, CD59, DEAF1, EPX, FADD, ICOSLG, IL15, IL2RA, NCK1, NCKAP1L, PDCD1LG2, SASH3, SPN, TNFSF13B, TRAF6]
GO:0010821	regulation of mitochondrion organization	0.0152709	0.0490576	[5, 6]	33	14.4105	[ACAA2, ACTL6A, ATG7, BAK1, BIK, BMF, CASP8, DNM1L, GOLPH3, HIF1A, HNMT, IFNAR1, MALSU1, MAP1LC3B, MOAP1, NKAP, NLRP3, OMA1, PARK7, PLAGL2, SLC35F6, SQSTM1, STARD7, TMEM102, TP53, UBE2D3, UBE2L3, UQCC1, WBP11, WDR75, YWHAB, YWHAQ, YWHAZ]
GO:0043241	protein complex disassembly	0.0153378	0.0491896	[5]	45	13.5542	[ADD1, CAPZA1, CAPZA2, CHMP2B, EPS8, ICT1, IRAK3, MRPL10, MRPL13, MRPL14, MRPL15, MRPL16, MRPL24, MRPL3, MRPL35, MRPL39, MRPL42, MRPL46, MRPL47, MRPL49, MRPS10, MRPS16, MRPS18C, MRPS22, MRPS23, MRPS27, MRPS30, MRPS35, MRPS7, MTPN, MTRF1, PLEK, PPP1CA, PPP1R9B, PYM1, SEPT9, SGK1, SMARCC1, SMARCE1, SUPT16H, SWAP70, TMOD3, TWF1, VTA1, WDR1]
GO:0010510	regulation of acetyl-CoA biosynthetic process from pyruvate	0.0155047	0.0496412	[5, 6, 7, 8, 9, 10, 11]	5	31.25	[DLAT, DLD, PDHB, PDPK1, PLPP6]
GO:0042789	mRNA transcription from RNA polymerase II promoter	0.0155047	0.0496412	[7, 8, 9, 10, 11]	5	31.25	[C5AR1, HIF1A, LMO2, MED1, ZBTB1]
GO:0072673	lamellipodium morphogenesis	0.0155047	0.0496412	[5, 6, 7]	5	31.25	[ABI1, CORO1C, SNX1, SNX2, WASF2]
GO:0002688	regulation of leukocyte chemotaxis	0.0155501	0.0497029	[4, 5, 6, 7, 8]	18	16.8224	[ADAM10, ANO6, C3AR1, C5AR1, C5AR2, CCR2, CCR7, CXCL10, IL6R, LYN, NCKAP1L, PTK2B, STAP1, STK4, SWAP70, THBS1, TIRAP, TMEM102]

### Sheet: Dataset_S2d
Dataset S2d: Gene Ontology enrichment results for genes more highly expressed in females with a social history of low past rank in the control (NC) condition
GO ID	GO Term	P value	FDR	GO levels	Number of associated genes	Percetage of associated genes	Associated genes
GO:0070124	mitochondrial translational initiation	4.39748e-12	6.84688e-09	[4, 5, 6, 7, 8, 9]	41	54.6667	[CHCHD1, DAP3, ICT1, MRPL11, MRPL12, MRPL13, MRPL15, MRPL16, MRPL2, MRPL22, MRPL24, MRPL27, MRPL28, MRPL30, MRPL32, MRPL34, MRPL35, MRPL36, MRPL37, MRPL39, MRPL40, MRPL42, MRPL44, MRPL46, MRPL47, MRPL49, MRPL50, MRPL51, MRPL9, MRPS10, MRPS11, MRPS12, MRPS16, MRPS18A, MRPS21, MRPS22, MRPS23, MRPS26, MRPS28, MRPS34, MRPS7]
GO:0070125	mitochondrial translational elongation	4.71339e-12	7.33403e-09	[5, 6, 7, 8, 9]	42	53.8462	[CHCHD1, DAP3, GFM1, ICT1, MRPL11, MRPL12, MRPL13, MRPL15, MRPL16, MRPL2, MRPL22, MRPL24, MRPL27, MRPL28, MRPL30, MRPL32, MRPL34, MRPL35, MRPL36, MRPL37, MRPL39, MRPL40, MRPL42, MRPL44, MRPL46, MRPL47, MRPL49, MRPL50, MRPL51, MRPL9, MRPS10, MRPS11, MRPS12, MRPS16, MRPS18A, MRPS21, MRPS22, MRPS23, MRPS26, MRPS28, MRPS34, MRPS7]
GO:0070126	mitochondrial translational termination	1.37075e-11	2.13152e-08	[5, 6, 7, 8, 9]	41	53.2468	[CHCHD1, DAP3, ICT1, MRPL11, MRPL12, MRPL13, MRPL15, MRPL16, MRPL2, MRPL22, MRPL24, MRPL27, MRPL28, MRPL30, MRPL32, MRPL34, MRPL35, MRPL36, MRPL37, MRPL39, MRPL40, MRPL42, MRPL44, MRPL46, MRPL47, MRPL49, MRPL50, MRPL51, MRPL9, MRPS10, MRPS11, MRPS12, MRPS16, MRPS18A, MRPS21, MRPS22, MRPS23, MRPS26, MRPS28, MRPS34, MRPS7]
GO:0032543	mitochondrial translation	7.63727e-09	1.18683e-05	[4, 5, 6, 7, 8]	46	42.9907	[CHCHD1, DAP3, GFM1, ICT1, MRPL11, MRPL12, MRPL13, MRPL15, MRPL16, MRPL2, MRPL22, MRPL24, MRPL27, MRPL28, MRPL30, MRPL32, MRPL34, MRPL35, MRPL36, MRPL37, MRPL39, MRPL40, MRPL42, MRPL44, MRPL46, MRPL47, MRPL49, MRPL50, MRPL51, MRPL57, MRPL9, MRPS10, MRPS11, MRPS12, MRPS16, MRPS18A, MRPS21, MRPS22, MRPS23, MRPS26, MRPS28, MRPS34, MRPS7, NDUFA7, NOA1, UQCC2]
GO:0045333	cellular respiration	6.08959e-08	9.45714e-05	[4, 5]	59	36.875	[ADSL, ATP5C1, ATP5F1, ATP5G1, ATP5G3, ATP5J, CAT, CHCHD5, COA6, COX5B, COX6B1, CYC1, DLAT, DLD, ETFA, ETFB, FH, IDH2, MDH1, MDH2, MTFR1L, NDUFA1, NDUFA10, NDUFA11, NDUFA12, NDUFA2, NDUFA7, NDUFA9, NDUFAB1, NDUFB2, NDUFB6, NDUFB7, NDUFB8, NDUFC1, NDUFS1, NDUFS2, NDUFS5, NDUFS7, NDUFV1, NDUFV3, NNT, NOA1, PARK7, PDHB, PINK1, PRELID1, SDHB, SUCLA2, SUCLG1, SURF1, TAZ, TBRG4, TIMMDC1, TMEM126B, UCN, UCP2, UQCR11, UQCRC1, UQCRC2]
GO:0006120	mitochondrial electron transport, NADH to ubiquinone	3.1742e-06	0.00492636	[5, 6, 7, 8, 9, 11, 12, 13, 14]	20	52.6316	[DLD, NDUFA1, NDUFA10, NDUFA2, NDUFA7, NDUFA9, NDUFAB1, NDUFB2, NDUFB6, NDUFB7, NDUFB8, NDUFC1, NDUFS1, NDUFS2, NDUFS5, NDUFS7, NDUFV1, NDUFV3, PARK7, PINK1]
GO:0022904	respiratory electron transport chain	3.5034e-06	0.00543377	[4, 5, 6]	41	37.6147	[ATP5C1, ATP5F1, ATP5G1, ATP5G3, ATP5J, COA6, COX5B, COX6B1, CYC1, DLD, ETFA, ETFB, NDUFA1, NDUFA10, NDUFA11, NDUFA12, NDUFA2, NDUFA7, NDUFA9, NDUFAB1, NDUFB2, NDUFB6, NDUFB7, NDUFB8, NDUFC1, NDUFS1, NDUFS2, NDUFS5, NDUFS7, NDUFV1, NDUFV3, PARK7, PINK1, SDHB, TAZ, TIMMDC1, TMEM126B, UCP2, UQCR11, UQCRC1, UQCRC2]
GO:0046386	deoxyribose phosphate catabolic process	4.93371e-06	0.00764726	[5, 6]	12	70.5882	[DERA, DUT, MBD4, MPG, NEIL2, NT5C, NTHL1, NUDT1, NUDT18, PGM2, SAMHD1, SMUG1]
GO:0006521	regulation of cellular amino acid metabolic process	7.3896e-06	0.0114465	[4, 5, 6, 7, 8]	23	46.9388	[PARK7, PSMA1, PSMA2, PSMA3, PSMA4, PSMA5, PSMA7, PSMB1, PSMB10, PSMB2, PSMB3, PSMB4, PSMB6, PSMB8, PSMB9, PSMC3, PSMC6, PSMD13, PSMD4, PSMD5, PSMD6, PSMD8, PSMF1]
GO:0055114	oxidation-reduction process	8.85353e-06	0.0137053	[3]	164	25.625	[ACAA1, ACADM, ACADS, ACADSB, ACOT8, ADH5, ADSL, AGPAT1, AKR1A1, AKR1C3, AKR7A2, AKT1, ALDH3B1, ALOX15, ARL2, ASPH, ATP5C1, ATP5F1, ATP5G1, ATP5G3, ATP5J, BCKDHA, BDH1, BDH2, BLVRA, C14orf169, C5orf63, CALM1, CAT, CHCHD5, COA6, COX5B, COX6B1, CRAT, CRYL1, CTBP1, CYB561A3, CYB561D2, CYB5R1, CYB5R3, CYBB, CYBRD1, CYC1, CYP27A1, DBNL, DCXR, DECR1, DEGS1, DHRS1, DHRS3, DLAT, DLD, DUS2, ECHS1, ECI2, EGLN2, EPX, ETFA, ETFB, FDFT1, FH, GDI2, GLRX2, GLRX3, GMPR2, GNG2, GNG5, GSTK1, GYG1, HADH, HHEX, HIF1AN, HIGD1A, HMOX2, HSD17B10, HSDL1, HTATIP2, IDH2, IMPDH1, KCNAB2, KDM1A, KDM4E, KHK, KIAA1191, LBR, LDHA, MDH1, MDH2, MGST2, MLYCD, MTFR1L, MTHFD1, MTHFR, MUT, NDUFA1, NDUFA10, NDUFA11, NDUFA12, NDUFA2, NDUFA7, NDUFA9, NDUFAB1, NDUFB2, NDUFB6, NDUFB7, NDUFB8, NDUFC1, NDUFS1, NDUFS2, NDUFS5, NDUFS7, NDUFV1, NDUFV3, NNT, NOA1, NSDHL, NUCB2, OGFOD2, PARK7, PDHB, PEX7, PFKL, PGAM1, PGM2, PHYH, PID1, PINK1, PPOX, PPP1CA, PRDX3, PRELID1, PTGR1, PYCR2, QSOX1, RRM1, RRM2, SCP2, SDHB, SDR39U1, SH3BGRL3, SUCLA2, SUCLG1, SUMF1, SURF1, TALDO1, TAZ, TBRG4, TBXAS1, TIMMDC1, TMEM126B, TMX1, TP53, TSTA3, TXN, TXNRD2, UCN, UCP2, UGP2, UQCR11, UQCRC1, UQCRC2, VAMP2, VIMP, YWHAZ]
GO:0042773	ATP synthesis coupled electron transport	1.01638e-05	0.0157234	[5, 6, 7, 9, 10, 11, 12]	24	45.283	[COA6, DLD, NDUFA1, NDUFA10, NDUFA2, NDUFA7, NDUFA9, NDUFAB1, NDUFB2, NDUFB6, NDUFB7, NDUFB8, NDUFC1, NDUFS1, NDUFS2, NDUFS5, NDUFS7, NDUFV1, NDUFV3, PARK7, PINK1, TAZ, UQCRC1, UQCRC2]
GO:0032981	mitochondrial respiratory chain complex I assembly	1.12527e-05	0.0173967	[5, 6, 7, 8]	23	46	[COA1, NDUFA1, NDUFA10, NDUFA11, NDUFA12, NDUFA2, NDUFA7, NDUFA9, NDUFAB1, NDUFB2, NDUFB6, NDUFB7, NDUFB8, NDUFC1, NDUFS1, NDUFS2, NDUFS5, NDUFS7, NDUFV1, NDUFV3, TAZ, TIMMDC1, TMEM126B]
GO:0015980	energy derivation by oxidation of organic compounds	1.15537e-05	0.0178505	[3, 4]	78	29.771	[ACADM, ADSL, AGPAT1, AKT1, ARL2, ATP5C1, ATP5F1, ATP5G1, ATP5G3, ATP5J, CALM1, CAT, CHCHD5, COA6, COX5B, COX6B1, CYC1, DLAT, DLD, ETFA, ETFB, FH, GNG2, GNG5, GYG1, HHEX, IDH2, KHK, LDHA, MDH1, MDH2, MTFR1L, NDUFA1, NDUFA10, NDUFA11, NDUFA12, NDUFA2, NDUFA7, NDUFA9, NDUFAB1, NDUFB2, NDUFB6, NDUFB7, NDUFB8, NDUFC1, NDUFS1, NDUFS2, NDUFS5, NDUFS7, NDUFV1, NDUFV3, NNT, NOA1, PARK7, PDHB, PGM2, PID1, PINK1, PPP1CA, PRELID1, SDHB, SUCLA2, SUCLG1, SURF1, TALDO1, TAZ, TBRG4, TIMMDC1, TMEM126B, TP53, UCN, UCP2, UGP2, UQCR11, UQCRC1, UQCRC2, VAMP2, VIMP]
GO:0051351	positive regulation of ligase activity	1.59999e-05	0.0247038	[4, 5, 6]	34	38.2022	[ANAPC10, ANAPC15, ARRDC3, CDC16, CDC23, GCLM, PINK1, PSMA1, PSMA2, PSMA3, PSMA4, PSMA5, PSMA7, PSMB1, PSMB10, PSMB2, PSMB3, PSMB4, PSMB6, PSMB8, PSMB9, PSMC3, PSMC6, PSMD13, PSMD4, PSMD5, PSMD6, PSMD8, PSMF1, SKP1, STUB1, UBE2D1, UBE2L3, XRCC4]
GO:0033108	mitochondrial respiratory chain complex assembly	1.75802e-05	0.0271263	[5, 6, 7]	28	41.1765	[CHCHD5, COA1, COA4, NDUFA1, NDUFA10, NDUFA11, NDUFA12, NDUFA2, NDUFA7, NDUFA9, NDUFAB1, NDUFB2, NDUFB6, NDUFB7, NDUFB8, NDUFC1, NDUFS1, NDUFS2, NDUFS5, NDUFS7, NDUFV1, NDUFV3, SAMM50, SDHAF1, TAZ, TIMMDC1, TMEM126B, UQCC2]
GO:0051437	positive regulation of ubiquitin-protein ligase activity involved in regulation of mitotic cell cycle transition	1.75802e-05	0.0271263	[6, 7, 8, 9, 10, 11, 12, 13]	28	41.1765	[ANAPC10, ANAPC15, CDC16, CDC23, PSMA1, PSMA2, PSMA3, PSMA4, PSMA5, PSMA7, PSMB1, PSMB10, PSMB2, PSMB3, PSMB4, PSMB6, PSMB8, PSMB9, PSMC3, PSMC6, PSMD13, PSMD4, PSMD5, PSMD6, PSMD8, PSMF1, SKP1, UBE2D1]
GO:0009264	deoxyribonucleotide catabolic process	1.86219e-05	0.0287149	[5, 6, 7, 8, 9]	11	68.75	[DERA, DUT, MBD4, MPG, NEIL2, NT5C, NTHL1, NUDT1, NUDT18, SAMHD1, SMUG1]
GO:0031145	anaphase-promoting complex-dependent proteasomal ubiquitin-dependent protein catabolic process	2.38665e-05	0.0367783	[7, 8, 9, 10, 11]	30	39.4737	[ANAPC10, ANAPC15, CDC16, CDC23, MAD2L2, PSMA1, PSMA2, PSMA3, PSMA4, PSMA5, PSMA7, PSMB1, PSMB10, PSMB2, PSMB3, PSMB4, PSMB6, PSMB8, PSMB9, PSMC3, PSMC6, PSMD13, PSMD4, PSMD5, PSMD6, PSMD8, PSMF1, PTTG1, SKP1, UBE2D1]
GO:0051443	positive regulation of ubiquitin-protein transferase activity	3.01253e-05	0.046393	[5, 6, 7, 8, 9, 10, 11, 12]	32	38.0952	[ANAPC10, ANAPC15, ARRDC3, CDC16, CDC23, PINK1, PSMA1, PSMA2, PSMA3, PSMA4, PSMA5, PSMA7, PSMB1, PSMB10, PSMB2, PSMB3, PSMB4, PSMB6, PSMB8, PSMB9, PSMC3, PSMC6, PSMD13, PSMD4, PSMD5, PSMD6, PSMD8, PSMF1, SKP1, STUB1, UBE2D1, UBE2L3]

### Sheet: Dataset_S2e
Dataset S2e: Gene Ontology enrichment results for genes more highly expressed in high ranking females in the control (NC) condition
GO ID	GO Term	P value	FDR	GO levels	Number of associated genes	Percetage of associated genes	Associated genes
GO:0016259	selenocysteine metabolic process	2.29536e-30	3.69323e-27	[4, 5, 6, 7, 9, 10]	67	77.0115	[FAU, MRPL23, RPL10, RPL10A, RPL11, RPL12, RPL13, RPL13A, RPL14, RPL17, RPL18, RPL18A, RPL19, RPL21, RPL22, RPL23, RPL23A, RPL24, RPL26, RPL27, RPL28, RPL29, RPL30, RPL31, RPL32, RPL34, RPL35, RPL35A, RPL36, RPL37, RPL37A, RPL39, RPL41, RPL7A, RPL8, RPLP0, RPLP1, RPLP2, RPS10, RPS11, RPS12, RPS13, RPS14, RPS15, RPS16, RPS17, RPS18, RPS19, RPS2, RPS20, RPS21, RPS23, RPS24, RPS25, RPS26, RPS27, RPS28, RPS29, RPS3, RPS4X, RPS5, RPS6, RPS7, RPS8, RPS9, SARS2, UBA52]
GO:0009069	serine family amino acid metabolic process	1.23706e-25	9.95217e-23	[5, 6, 8, 9]	72	66.055	[AMT, DHFR, FAU, FPGS, GGT1, MPST, MRPL23, RPL10, RPL10A, RPL11, RPL12, RPL13, RPL13A, RPL14, RPL17, RPL18, RPL18A, RPL19, RPL21, RPL22, RPL23, RPL23A, RPL24, RPL26, RPL27, RPL28, RPL29, RPL30, RPL31, RPL32, RPL34, RPL35, RPL35A, RPL36, RPL37, RPL37A, RPL39, RPL41, RPL7A, RPL8, RPLP0, RPLP1, RPLP2, RPS10, RPS11, RPS12, RPS13, RPS14, RPS15, RPS16, RPS17, RPS18, RPS19, RPS2, RPS20, RPS21, RPS23, RPS24, RPS25, RPS26, RPS27, RPS28, RPS29, RPS3, RPS4X, RPS5, RPS6, RPS7, RPS8, RPS9, SARS2, UBA52]
GO:0045047	protein targeting to ER	2.3913e-23	1.28253e-20	[4, 6, 7, 8]	71	62.8319	[CHMP4A, FAU, MACF1, MRPL23, PSMD2, RPL10, RPL10A, RPL11, RPL12, RPL13, RPL13A, RPL14, RPL17, RPL18, RPL18A, RPL19, RPL21, RPL22, RPL23, RPL23A, RPL24, RPL26, RPL27, RPL28, RPL29, RPL30, RPL31, RPL32, RPL34, RPL35, RPL35A, RPL36, RPL37, RPL37A, RPL39, RPL41, RPL7A, RPL8, RPLP0, RPLP1, RPLP2, RPS10, RPS11, RPS12, RPS13, RPS14, RPS15, RPS16, RPS17, RPS18, RPS19, RPS2, RPS20, RPS21, RPS23, RPS24, RPS25, RPS26, RPS27, RPS28, RPS29, RPS3, RPS4X, RPS5, RPS6, RPS7, RPS8, RPS9, SSR4, UBA52, ZFAND2B]
GO:0006614	SRP-dependent cotranslational protein targeting to membrane	5.35296e-23	2.15323e-20	[5, 7, 8, 9, 10]	69	63.3028	[FAU, MRPL23, PSMD2, RPL10, RPL10A, RPL11, RPL12, RPL13, RPL13A, RPL14, RPL17, RPL18, RPL18A, RPL19, RPL21, RPL22, RPL23, RPL23A, RPL24, RPL26, RPL27, RPL28, RPL29, RPL30, RPL31, RPL32, RPL34, RPL35, RPL35A, RPL36, RPL37, RPL37A, RPL39, RPL41, RPL7A, RPL8, RPLP0, RPLP1, RPLP2, RPS10, RPS11, RPS12, RPS13, RPS14, RPS15, RPS16, RPS17, RPS18, RPS19, RPS2, RPS20, RPS21, RPS23, RPS24, RPS25, RPS26, RPS27, RPS28, RPS29, RPS3, RPS4X, RPS5, RPS6, RPS7, RPS8, RPS9, SSR4, UBA52, ZFAND2B]
GO:0000184	nuclear-transcribed mRNA catabolic process, nonsense-mediated decay	3.02389e-22	9.73089e-20	[8, 9, 10]	72	60.5042	[DCP1A, FAU, MRPL23, NBAS, RBM8A, RPL10, RPL10A, RPL11, RPL12, RPL13, RPL13A, RPL14, RPL17, RPL18, RPL18A, RPL19, RPL21, RPL22, RPL23, RPL23A, RPL24, RPL26, RPL27, RPL28, RPL29, RPL30, RPL31, RPL32, RPL34, RPL35, RPL35A, RPL36, RPL37, RPL37A, RPL39, RPL41, RPL7A, RPL8, RPLP0, RPLP1, RPLP2, RPS10, RPS11, RPS12, RPS13, RPS14, RPS15, RPS16, RPS17, RPS18, RPS19, RPS2, RPS20, RPS21, RPS23, RPS24, RPS25, RPS26, RPS27, RPS28, RPS29, RPS3, RPS4X, RPS5, RPS6, RPS7, RPS8, RPS9, SMG5, SMG9, UBA52, UPF3B]
GO:0070972	protein localization to endoplasmic reticulum	1.31427e-20	3.52442e-18	[6]	74	56.9231	[CHMP4A, FAU, GBF1, GPAA1, MACF1, MRPL23, PPP1R15A, PSMD2, RPL10, RPL10A, RPL11, RPL12, RPL13, RPL13A, RPL14, RPL17, RPL18, RPL18A, RPL19, RPL21, RPL22, RPL23, RPL23A, RPL24, RPL26, RPL27, RPL28, RPL29, RPL30, RPL31, RPL32, RPL34, RPL35, RPL35A, RPL36, RPL37, RPL37A, RPL39, RPL41, RPL7A, RPL8, RPLP0, RPLP1, RPLP2, RPS10, RPS11, RPS12, RPS13, RPS14, RPS15, RPS16, RPS17, RPS18, RPS19, RPS2, RPS20, RPS21, RPS23, RPS24, RPS25, RPS26, RPS27, RPS28, RPS29, RPS3, RPS4X, RPS5, RPS6, RPS7, RPS8, RPS9, SSR4, UBA52, ZFAND2B]
GO:0006612	protein targeting to membrane	1.90527e-19	4.3794e-17	[5, 6, 7, 8]	85	51.2048	[ATG4B, ATG4D, BSG, CDK5R1, CHMP4A, CIB1, FAU, FIS1, MACF1, MRPL23, MYADM, PACS2, PDZK1, PEX5, PRKCI, PSMD2, RPL10, RPL10A, RPL11, RPL12, RPL13, RPL13A, RPL14, RPL17, RPL18, RPL18A, RPL19, RPL21, RPL22, RPL23, RPL23A, RPL24, RPL26, RPL27, RPL28, RPL29, RPL30, RPL31, RPL32, RPL34, RPL35, RPL35A, RPL36, RPL37, RPL37A, RPL39, RPL41, RPL7A, RPL8, RPLP0, RPLP1, RPLP2, RPS10, RPS11, RPS12, RPS13, RPS14, RPS15, RPS16, RPS17, RPS18, RPS19, RPS2, RPS20, RPS21, RPS23, RPS24, RPS25, RPS26, RPS27, RPS28, RPS29, RPS3, RPS4X, RPS5, RPS6, RPS7, RPS8, RPS9, SMURF1, SSR4, TAOK2, TESC, UBA52, ZFAND2B]
GO:0043624	cellular protein complex disassembly	4.92445e-14	8.80382e-12	[6]	93	41.8919	[ANAPC2, APC, APC2, APEH, AURKAIP1, AVIL, CCSAP, CIB1, FAU, GAS2L1, HDAC6, KATNB1, MICAL1, MICAL2, MRPL23, MRPL28, MRPL4, MRPL48, MRPL53, MRPL54, MRPS15, MRPS25, NAPA, NCKAP5L, PEX14, RPL10, RPL10A, RPL11, RPL12, RPL13, RPL13A, RPL14, RPL17, RPL18, RPL18A, RPL19, RPL21, RPL22, RPL23, RPL23A, RPL24, RPL26, RPL27, RPL28, RPL29, RPL30, RPL31, RPL32, RPL34, RPL35, RPL35A, RPL36, RPL37, RPL37A, RPL39, RPL41, RPL7A, RPL8, RPLP0, RPLP1, RPLP2, RPS10, RPS11, RPS12, RPS13, RPS14, RPS15, RPS16, RPS17, RPS18, RPS19, RPS2, RPS20, RPS21, RPS23, RPS24, RPS25, RPS26, RPS27, RPS28, RPS29, RPS3, RPS4X, RPS5, RPS6, RPS7, RPS8, RPS9, SH3BGRL3, TMOD1, TMOD4, TWF2, UBA52]
GO:0006415	translational termination	4.41808e-14	8.88587e-12	[6, 7, 8]	75	46.0123	[APEH, AURKAIP1, FAU, MRPL23, MRPL28, MRPL4, MRPL48, MRPL53, MRPL54, MRPS15, MRPS25, RPL10, RPL10A, RPL11, RPL12, RPL13, RPL13A, RPL14, RPL17, RPL18, RPL18A, RPL19, RPL21, RPL22, RPL23, RPL23A, RPL24, RPL26, RPL27, RPL28, RPL29, RPL30, RPL31, RPL32, RPL34, RPL35, RPL35A, RPL36, RPL37, RPL37A, RPL39, RPL41, RPL7A, RPL8, RPLP0, RPLP1, RPLP2, RPS10, RPS11, RPS12, RPS13, RPS14, RPS15, RPS16, RPS17, RPS18, RPS19, RPS2, RPS20, RPS21, RPS23, RPS24, RPS25, RPS26, RPS27, RPS28, RPS29, RPS3, RPS4X, RPS5, RPS6, RPS7, RPS8, RPS9, UBA52]
GO:0019083	viral transcription	1.78926e-13	2.87892e-11	[4, 5, 6, 7, 8]	77	44.5087	[EP300, FAU, JUN, MNAT1, MRPL23, NELFCD, NUP153, NUP205, POLR2F, RPL10, RPL10A, RPL11, RPL12, RPL13, RPL13A, RPL14, RPL17, RPL18, RPL18A, RPL19, RPL21, RPL22, RPL23, RPL23A, RPL24, RPL26, RPL27, RPL28, RPL29, RPL30, RPL31, RPL32, RPL34, RPL35, RPL35A, RPL36, RPL37, RPL37A, RPL39, RPL41, RPL7A, RPL8, RPLP0, RPLP1, RPLP2, RPS10, RPS11, RPS12, RPS13, RPS14, RPS15, RPS16, RPS17, RPS18, RPS19, RPS2, RPS20, RPS21, RPS23, RPS24, RPS25, RPS26, RPS27, RPS28, RPS29, RPS3, RPS4X, RPS5, RPS6, RPS7, RPS8, RPS9, SMARCA4, SUPT5H, TFAP4, TRIM27, UBA52]
GO:0006575	cellular modified amino acid metabolic process	2.57778e-13	3.77059e-11	[3, 4]	90	41.4747	[CHKB, COMT, DDAH2, DHFR, DHPS, ETHE1, FASN, FAU, FPGS, GAMT, GCH1, GGT1, GGT7, GPX1, GSTK1, GSTM4, GSTP1, GSTT1, HAGH, MPST, MRPL23, OPLAH, PLA2G4B, RPL10, RPL10A, RPL11, RPL12, RPL13, RPL13A, RPL14, RPL17, RPL18, RPL18A, RPL19, RPL21, RPL22, RPL23, RPL23A, RPL24, RPL26, RPL27, RPL28, RPL29, RPL30, RPL31, RPL32, RPL34, RPL35, RPL35A, RPL36, RPL37, RPL37A, RPL39, RPL41, RPL7A, RPL8, RPLP0, RPLP1, RPLP2, RPS10, RPS11, RPS12, RPS13, RPS14, RPS15, RPS16, RPS17, RPS18, RPS19, RPS2, RPS20, RPS21, RPS23, RPS24, RPS25, RPS26, RPS27, RPS28, RPS29, RPS3, RPS4X, RPS5, RPS6, RPS7, RPS8, RPS9, SARS2, SERINC5, SLC5A6, UBA52]
GO:0006402	mRNA catabolic process	3.32391e-13	4.45681e-11	[6, 7, 8]	85	42.2886	[CNOT3, CPEB3, DCP1A, DIS3L, DXO, FAU, LSM7, MRPL23, NBAS, PAN2, RBM8A, RPL10, RPL10A, RPL11, RPL12, RPL13, RPL13A, RPL14, RPL17, RPL18, RPL18A, RPL19, RPL21, RPL22, RPL23, RPL23A, RPL24, RPL26, RPL27, RPL28, RPL29, RPL30, RPL31, RPL32, RPL34, RPL35, RPL35A, RPL36, RPL37, RPL37A, RPL39, RPL41, RPL7A, RPL8, RPLP0, RPLP1, RPLP2, RPS10, RPS11, RPS12, RPS13, RPS14, RPS15, RPS16, RPS17, RPS18, RPS19, RPS2, RPS20, RPS21, RPS23, RPS24, RPS25, RPS26, RPS27, RPS28, RPS29, RPS3, RPS4X, RPS5, RPS6, RPS7, RPS8, RPS9, SLFN14, SMG5, SMG9, SUPV3L1, TNKS1BP1, TNRC6C, TUT1, UBA52, UPF3B, ZC3H12A, ZC3H12D]
GO:0019080	viral gene expression	4.43327e-13	5.48702e-11	[3, 4, 5, 6]	79	43.4066	[EP300, FAU, JUN, MNAT1, MRPL23, NELFCD, NUP153, NUP205, POLR2F, RPL10, RPL10A, RPL11, RPL12, RPL13, RPL13A, RPL14, RPL17, RPL18, RPL18A, RPL19, RPL21, RPL22, RPL23, RPL23A, RPL24, RPL26, RPL27, RPL28, RPL29, RPL30, RPL31, RPL32, RPL34, RPL35, RPL35A, RPL36, RPL37, RPL37A, RPL39, RPL41, RPL7A, RPL8, RPLP0, RPLP1, RPLP2, RPS10, RPS11, RPS12, RPS13, RPS14, RPS15, RPS16, RPS17, RPS18, RPS19, RPS2, RPS20, RPS21, RPS23, RPS24, RPS25, RPS26, RPS27, RPS28, RPS29, RPS3, RPS4X, RPS5, RPS6, RPS7, RPS8, RPS9, SMARCA4, SUPT5H, TFAP4, TRIM27, UBA52, UBB, VPS28]
GO:0000956	nuclear-transcribed mRNA catabolic process	8.03502e-13	8.6189e-11	[7, 8, 9]	80	42.7807	[CNOT3, CPEB3, DCP1A, DXO, FAU, LSM7, MRPL23, NBAS, PAN2, RBM8A, RPL10, RPL10A, RPL11, RPL12, RPL13, RPL13A, RPL14, RPL17, RPL18, RPL18A, RPL19, RPL21, RPL22, RPL23, RPL23A, RPL24, RPL26, RPL27, RPL28, RPL29, RPL30, RPL31, RPL32, RPL34, RPL35, RPL35A, RPL36, RPL37, RPL37A, RPL39, RPL41, RPL7A, RPL8, RPLP0, RPLP1, RPLP2, RPS10, RPS11, RPS12, RPS13, RPS14, RPS15, RPS16, RPS17, RPS18, RPS19, RPS2, RPS20, RPS21, RPS23, RPS24, RPS25, RPS26, RPS27, RPS28, RPS29, RPS3, RPS4X, RPS5, RPS6, RPS7, RPS8, RPS9, SMG5, SMG9, TNKS1BP1, TNRC6C, TUT1, UBA52, UPF3B]
GO:0043241	protein complex disassembly	7.62719e-13	8.76582e-11	[5]	98	39.5161	[ANAPC2, APC, APC2, APEH, AURKAIP1, AVIL, CCSAP, CHMP2A, CIB1, FAU, GAS2L1, HDAC6, KATNB1, MICAL1, MICAL2, MRPL23, MRPL28, MRPL4, MRPL48, MRPL53, MRPL54, MRPS15, MRPS25, NAPA, NCKAP5L, PEX14, RPL10, RPL10A, RPL11, RPL12, RPL13, RPL13A, RPL14, RPL17, RPL18, RPL18A, RPL19, RPL21, RPL22, RPL23, RPL23A, RPL24, RPL26, RPL27, RPL28, RPL29, RPL30, RPL31, RPL32, RPL34, RPL35, RPL35A, RPL36, RPL37, RPL37A, RPL39, RPL41, RPL7A, RPL8, RPLP0, RPLP1, RPLP2, RPS10, RPS11, RPS12, RPS13, RPS14, RPS15, RPS16, RPS17, RPS18, RPS19, RPS2, RPS20, RPS21, RPS23, RPS24, RPS25, RPS26, RPS27, RPS28, RPS29, RPS3, RPS4X, RPS5, RPS6, RPS7, RPS8, RPS9, SH3BGRL3, SMARCA4, SMARCC2, SMARCD3, TMOD1, TMOD4, TNF, TWF2, UBA52]
GO:1901605	alpha-amino acid metabolic process	3.14562e-12	3.16332e-10	[4, 5, 7, 8]	94	39.3305	[ACAD8, AMT, APC, AZIN2, CAD, CHKB, COMT, CTPS1, DDAH2, DHFR, DHPS, FAH, FAM3A, FAU, FPGS, GAMT, GCH1, GGT1, GOT1, HAAO, MPST, MRPL23, NIT2, NMNAT3, PFAS, PHYKPL, PLA2G4B, PPAT, RPL10, RPL10A, RPL11, RPL12, RPL13, RPL13A, RPL14, RPL17, RPL18, RPL18A, RPL19, RPL21, RPL22, RPL23, RPL23A, RPL24, RPL26, RPL27, RPL28, RPL29, RPL30, RPL31, RPL32, RPL34, RPL35, RPL35A, RPL36, RPL37, RPL37A, RPL39, RPL41, RPL7A, RPL8, RPLP0, RPLP1, RPLP2, RPS10, RPS11, RPS12, RPS13, RPS14, RPS15, RPS16, RPS17, RPS18, RPS19, RPS2, RPS20, RPS21, RPS23, RPS24, RPS25, RPS26, RPS27, RPS28, RPS29, RPS3, RPS4X, RPS5, RPS6, RPS7, RPS8, RPS9, SARS2, SERINC5, UBA52]
GO:0006401	RNA catabolic process	5.33956e-12	5.05374e-10	[5, 6, 7]	88	40	[CNOT3, CPEB3, DCP1A, DIS3L, DXO, FAU, LSM7, MRPL23, NBAS, PAN2, RBM8A, RNASEH2A, RPL10, RPL10A, RPL11, RPL12, RPL13, RPL13A, RPL14, RPL17, RPL18, RPL18A, RPL19, RPL21, RPL22, RPL23, RPL23A, RPL24, RPL26, RPL27, RPL28, RPL29, RPL30, RPL31, RPL32, RPL34, RPL35, RPL35A, RPL36, RPL37, RPL37A, RPL39, RPL41, RPL7A, RPL8, RPLP0, RPLP1, RPLP2, RPS10, RPS11, RPS12, RPS13, RPS14, RPS15, RPS16, RPS17, RPS18, RPS19, RPS2, RPS20, RPS21, RPS23, RPS24, RPS25, RPS26, RPS27, RPS28, RPS29, RPS3, RPS4X, RPS5, RPS6, RPS7, RPS8, RPS9, SKIV2L, SLFN14, SLIRP, SMG5, SMG9, SUPV3L1, TNKS1BP1, TNRC6C, TUT1, UBA52, UPF3B, ZC3H12A, ZC3H12D]
GO:0006414	translational elongation	7.13747e-12	6.38011e-10	[5, 6, 7, 8]	81	41.1168	[AURKAIP1, CPEB3, EEF1B2, EEF1D, FAU, MRPL23, MRPL28, MRPL4, MRPL48, MRPL53, MRPL54, MRPS15, MRPS25, RPL10, RPL10A, RPL11, RPL12, RPL13, RPL13A, RPL14, RPL17, RPL18, RPL18A, RPL19, RPL21, RPL22, RPL23, RPL23A, RPL24, RPL26, RPL27, RPL28, RPL29, RPL30, RPL31, RPL32, RPL34, RPL35, RPL35A, RPL36, RPL37, RPL37A, RPL39, RPL41, RPL7A, RPL8, RPLP0, RPLP1, RPLP2, RPS10, RPS11, RPS12, RPS13, RPS14, RPS15, RPS16, RPS17, RPS18, RPS19, RPS2, RPS20, RPS21, RPS23, RPS24, RPS25, RPS26, RPS27, RPS28, RPS29, RPS3, RPS4X, RPS5, RPS6, RPS7, RPS8, RPS9, SUPT5H, TCEA2, UBA52, VARS, VARS2]
GO:0090150	establishment of protein localization to membrane	4.63554e-11	3.92557e-09	[4, 5, 6]	107	36.1486	[ABCD1, ATG4B, ATG4D, BAD, BAX, BBC3, BCL2L1, BSG, CDK5R1, CHMP4A, CIB1, CLIP3, DYNLL1, FAU, FIS1, GOLGA4, GZMB, IFNG, MACF1, MRPL23, MYADM, PACS2, PDZK1, PEX5, PKP3, PRKCI, PSMD2, RAB26, RER1, RPL10, RPL10A, RPL11, RPL12, RPL13, RPL13A, RPL14, RPL17, RPL18, RPL18A, RPL19, RPL21, RPL22, RPL23, RPL23A, RPL24, RPL26, RPL27, RPL28, RPL29, RPL30, RPL31, RPL32, RPL34, RPL35, RPL35A, RPL36, RPL37, RPL37A, RPL39, RPL41, RPL7A, RPL8, RPLP0, RPLP1, RPLP2, RPS10, RPS11, RPS12, RPS13, RPS14, RPS15, RPS16, RPS17, RPS18, RPS19, RPS2, RPS20, RPS21, RPS23, RPS24, RPS25, RPS26, RPS27, RPS28, RPS29, RPS3, RPS4X, RPS5, RPS6, RPS7, RPS8, RPS9, S100A10, SMURF1, SSR4, STX4, TAOK2, TESC, TMEM150A, TNF, TOMM7, TP53BP1, TSC2, TSPAN17, UBA52, VAMP5, ZFAND2B]
GO:0072657	protein localization to membrane	9.85214e-10	7.92605e-08	[4, 5]	122	33.2425	[ABCD1, AGER, ATG4B, ATG4D, BAD, BAX, BBC3, BCL2L1, BSG, CDK5R1, CHMP4A, CIB1, CLIP3, DENND4C, DLG4, DVL1, DYNLL1, FAU, FIS1, GOLGA4, GZMB, HECTD1, IFNG, IFT122, LIN7B, LLGL1, MACF1, MRPL23, MYADM, MYO5A, PACS2, PDZK1, PEX5, PKN1, PKP3, PRKCI, PSMD2, RAB26, RAP2A, RAPSN, RER1, RPL10, RPL10A, RPL11, RPL12, RPL13, RPL13A, RPL14, RPL17, RPL18, RPL18A, RPL19, RPL21, RPL22, RPL23, RPL23A, RPL24, RPL26, RPL27, RPL28, RPL29, RPL30, RPL31, RPL32, RPL34, RPL35, RPL35A, RPL36, RPL37, RPL37A, RPL39, RPL41, RPL7A, RPL8, RPLP0, RPLP1, RPLP2, RPS10, RPS11, RPS12, RPS13, RPS14, RPS15, RPS16, RPS17, RPS18, RPS19, RPS2, RPS20, RPS21, RPS23, RPS24, RPS25, RPS26, RPS27, RPS28, RPS29, RPS3, RPS4X, RPS5, RPS6, RPS7, RPS8, RPS9, S100A10, SMURF1, SSNA1, SSR4, STX4, SYTL2, TAOK2, TESC, TMEM150A, TNF, TOMM7, TP53BP1, TSC2, TSPAN17, TUB, UBA52, VAMP5, ZFAND2B]
GO:0006413	translational initiation	3.5132e-08	2.69178e-06	[3, 6, 7, 8]	85	34.8361	[ATF4, AURKAIP1, BRF1, EIF2B5, EIF3G, EIF3K, FAU, FECH, METTL3, MRPL23, MRPL28, MRPL4, MRPL48, MRPL53, MRPL54, MRPS15, MRPS25, PPP1R15A, RBM4, RPL10, RPL10A, RPL11, RPL12, RPL13, RPL13A, RPL14, RPL17, RPL18, RPL18A, RPL19, RPL21, RPL22, RPL23, RPL23A, RPL24, RPL26, RPL27, RPL28, RPL29, RPL30, RPL31, RPL32, RPL34, RPL35, RPL35A, RPL36, RPL37, RPL37A, RPL39, RPL41, RPL7A, RPL8, RPLP0, RPLP1, RPLP2, RPS10, RPS11, RPS12, RPS13, RPS14, RPS15, RPS16, RPS17, RPS18, RPS19, RPS2, RPS20, RPS21, RPS23, RPS24, RPS25, RPS26, RPS27, RPS28, RPS29, RPS3, RPS4X, RPS5, RPS6, RPS6KB2, RPS7, RPS8, RPS9, TNF, UBA52]
GO:0006520	cellular amino acid metabolic process	6.41203e-08	4.68953e-06	[3, 4, 6, 7]	115	31.6804	[ACAD8, ACY1, AMT, APC, ATF4, ATN1, AZIN2, BPHL, CAD, CHKB, COMT, CTPS1, DALRD3, DDAH2, DHFR, DHPS, ETHE1, FAH, FAM3A, FAU, FPGS, GAMT, GCH1, GGT1, GOT1, HAAO, HARS, HARS2, MPST, MRPL23, NFS1, NIT2, NMNAT3, PFAS, PHYKPL, PLA2G4B, POLG2, PPAT, PSMB10, PSMC5, PSMD2, PSMD9, PSME1, PSME2, PSME4, RPL10, RPL10A, RPL11, RPL12, RPL13, RPL13A, RPL14, RPL17, RPL18, RPL18A, RPL19, RPL21, RPL22, RPL23, RPL23A, RPL24, RPL26, RPL27, RPL28, RPL29, RPL30, RPL31, RPL32, RPL34, RPL35, RPL35A, RPL36, RPL37, RPL37A, RPL39, RPL41, RPL7A, RPL8, RPLP0, RPLP1, RPLP2, RPS10, RPS11, RPS12, RPS13, RPS14, RPS15, RPS16, RPS17, RPS18, RPS19, RPS2, RPS20, RPS21, RPS23, RPS24, RPS25, RPS26, RPS27, RPS28, RPS29, RPS3, RPS4X, RPS5, RPS6, RPS7, RPS8, RPS9, SARS2, SERINC5, SLC7A6, TARSL2, UBA52, VARS, VARS2]
GO:0034655	nucleobase-containing compound catabolic process	1.15098e-07	8.05188e-06	[4, 5]	105	32.1101	[ACTN3, APOBEC3H, BAX, CNOT3, CPEB3, DCP1A, DICER1, DIS3L, DNASE1L1, DNASE1L2, DXO, FAU, GALT, GPX1, GSK3A, LSM7, MPG, MRPL23, MUTYH, NBAS, NEIL1, NT5C, NUDT1, PAN2, PDE1B, RBM8A, RNASEH2A, RPL10, RPL10A, RPL11, RPL12, RPL13, RPL13A, RPL14, RPL17, RPL18, RPL18A, RPL19, RPL21, RPL22, RPL23, RPL23A, RPL24, RPL26, RPL27, RPL28, RPL29, RPL30, RPL31, RPL32, RPL34, RPL35, RPL35A, RPL36, RPL37, RPL37A, RPL39, RPL41, RPL7A, RPL8, RPLP0, RPLP1, RPLP2, RPS10, RPS11, RPS12, RPS13, RPS14, RPS15, RPS16, RPS17, RPS18, RPS19, RPS2, RPS20, RPS21, RPS23, RPS24, RPS25, RPS26, RPS27, RPS28, RPS29, RPS3, RPS4X, RPS5, RPS6, RPS7, RPS8, RPS9, SKIV2L, SLFN14, SLIRP, SMG5, SMG9, SUPV3L1, TNKS1BP1, TNRC6C, TP53BP1, TUT1, TYMP, UBA52, UPF3B, ZC3H12A, ZC3H12D]
GO:0044270	cellular nitrogen compound catabolic process	2.73634e-07	1.83449e-05	[4]	109	31.3218	[ACTN3, APOBEC3H, BAX, BLVRB, CNOT3, CPEB3, DCP1A, DICER1, DIS3L, DNASE1L1, DNASE1L2, DXO, FAU, GALT, GPX1, GSK3A, HAAO, LSM7, MPG, MPST, MRPL23, MUTYH, NBAS, NEIL1, NT5C, NUDT1, PAN2, PDE1B, POR, RBM8A, RNASEH2A, RPL10, RPL10A, RPL11, RPL12, RPL13, RPL13A, RPL14, RPL17, RPL18, RPL18A, RPL19, RPL21, RPL22, RPL23, RPL23A, RPL24, RPL26, RPL27, RPL28, RPL29, RPL30, RPL31, RPL32, RPL34, RPL35, RPL35A, RPL36, RPL37, RPL37A, RPL39, RPL41, RPL7A, RPL8, RPLP0, RPLP1, RPLP2, RPS10, RPS11, RPS12, RPS13, RPS14, RPS15, RPS16, RPS17, RPS18, RPS19, RPS2, RPS20, RPS21, RPS23, RPS24, RPS25, RPS26, RPS27, RPS28, RPS29, RPS3, RPS4X, RPS5, RPS6, RPS7, RPS8, RPS9, SKIV2L, SLFN14, SLIRP, SMG5, SMG9, SUPV3L1, TNKS1BP1, TNRC6C, TP53BP1, TUT1, TYMP, UBA52, UPF3B, ZC3H12A, ZC3H12D]
GO:0006605	protein targeting	3.12459e-07	2.01099e-05	[5, 6, 7]	149	29.1016	[AKAP1, ANAPC2, APC2, ATG4B, ATG4D, AURKAIP1, AXIN1, AXIN2, BAMBI, BCL3, BNIP3L, BSG, C21orf33, CBLB, CDC37, CDK5R1, CHMP4A, CIB1, CSF3, DNLZ, EPT1, FAU, FBXO7, FIS1, GFER, GNPTG, GOLGA1, GOLGA4, GSK3A, HDAC3, HUWE1, IFNG, IPO4, JUN, KAT2A, KATNB1, LMNA, MACF1, MAPK9, MCM3AP, MIPEP, MRPL23, MTOR, MYADM, NFKBIL1, NOP58, NUP205, PACS2, PAM16, PDZK1, PEX14, PEX5, PEX6, PKD1, PMPCA, PRKCI, PRKCQ, PSMD2, RBCK1, RNF31, RPL10, RPL10A, RPL11, RPL12, RPL13, RPL13A, RPL14, RPL17, RPL18, RPL18A, RPL19, RPL21, RPL22, RPL23, RPL23A, RPL24, RPL26, RPL27, RPL28, RPL29, RPL30, RPL31, RPL32, RPL34, RPL35, RPL35A, RPL36, RPL37, RPL37A, RPL39, RPL41, RPL7A, RPL8, RPLP0, RPLP1, RPLP2, RPS10, RPS11, RPS12, RPS13, RPS14, RPS15, RPS16, RPS17, RPS18, RPS19, RPS2, RPS20, RPS21, RPS23, RPS24, RPS25, RPS26, RPS27, RPS28, RPS29, RPS3, RPS4X, RPS5, RPS6, RPS7, RPS8, RPS9, SLC9A1, SMURF1, SNIP1, SREBF1, SSR4, TAOK2, TESC, TIMM17B, TIMM44, TMCO6, TNF, TNPO2, TOMM34, TOMM7, TONSL, TP53BP1, TRAK2, TRIP6, TSC2, UBA52, UBL5, UBR5, VPS28, ZC3H12A, ZDHHC8, ZFAND2B]
GO:0019439	aromatic compound catabolic process	3.77057e-07	2.3334e-05	[4]	109	31.1429	[ACTN3, APOBEC3H, BAX, BLVRB, CNOT3, COMT, CPEB3, DCP1A, DICER1, DIS3L, DNASE1L1, DNASE1L2, DXO, FAH, FAU, GALT, GPX1, GSK3A, HAAO, LSM7, MPG, MRPL23, MUTYH, NBAS, NEIL1, NT5C, NUDT1, PAN2, PDE1B, RBM8A, RNASEH2A, RPL10, RPL10A, RPL11, RPL12, RPL13, RPL13A, RPL14, RPL17, RPL18, RPL18A, RPL19, RPL21, RPL22, RPL23, RPL23A, RPL24, RPL26, RPL27, RPL28, RPL29, RPL30, RPL31, RPL32, RPL34, RPL35, RPL35A, RPL36, RPL37, RPL37A, RPL39, RPL41, RPL7A, RPL8, RPLP0, RPLP1, RPLP2, RPS10, RPS11, RPS12, RPS13, RPS14, RPS15, RPS16, RPS17, RPS18, RPS19, RPS2, RPS20, RPS21, RPS23, RPS24, RPS25, RPS26, RPS27, RPS28, RPS29, RPS3, RPS4X, RPS5, RPS6, RPS7, RPS8, RPS9, SKIV2L, SLFN14, SLIRP, SMG5, SMG9, SUPV3L1, TNKS1BP1, TNRC6C, TP53BP1, TUT1, TYMP, UBA52, UPF3B, ZC3H12A, ZC3H12D]
GO:0046700	heterocycle catabolic process	6.05739e-07	3.60976e-05	[4]	107	31.0145	[ACTN3, APOBEC3H, BAX, BLVRB, CNOT3, CPEB3, DCP1A, DICER1, DIS3L, DNASE1L1, DNASE1L2, DXO, FAU, GALT, GPX1, GSK3A, HAAO, LSM7, MPG, MRPL23, MUTYH, NBAS, NEIL1, NT5C, NUDT1, PAN2, PDE1B, RBM8A, RNASEH2A, RPL10, RPL10A, RPL11, RPL12, RPL13, RPL13A, RPL14, RPL17, RPL18, RPL18A, RPL19, RPL21, RPL22, RPL23, RPL23A, RPL24, RPL26, RPL27, RPL28, RPL29, RPL30, RPL31, RPL32, RPL34, RPL35, RPL35A, RPL36, RPL37, RPL37A, RPL39, RPL41, RPL7A, RPL8, RPLP0, RPLP1, RPLP2, RPS10, RPS11, RPS12, RPS13, RPS14, RPS15, RPS16, RPS17, RPS18, RPS19, RPS2, RPS20, RPS21, RPS23, RPS24, RPS25, RPS26, RPS27, RPS28, RPS29, RPS3, RPS4X, RPS5, RPS6, RPS7, RPS8, RPS9, SKIV2L, SLFN14, SLIRP, SMG5, SMG9, SUPV3L1, TNKS1BP1, TNRC6C, TP53BP1, TUT1, TYMP, UBA52, UPF3B, ZC3H12A, ZC3H12D]
GO:0072594	establishment of protein localization to organelle	1.3481e-06	7.74674e-05	[4, 5, 6]	146	28.5714	[ACD, AKAP1, ANAPC2, APC2, AURKAIP1, AXIN1, AXIN2, BAD, BAMBI, BAX, BBC3, BCL3, BNIP3L, C21orf33, CBLB, CHMP4A, CSF3, DKC1, DNLZ, DYNLL1, EPT1, FAU, FBXO7, FIS1, GFER, GNPTG, GOLGA1, GOLGA4, GSK3A, GZMB, HDAC3, HUWE1, IFNG, IFT122, IPO4, JUN, KAT2A, LMNA, MACF1, MAPK9, MCM3AP, MIPEP, MRPL23, MTOR, NFKBIL1, NOP58, NUP205, PAM16, PEX14, PEX5, PEX6, PIH1D1, PKD1, PMPCA, PRKCQ, PSMD2, RBCK1, RNF31, RPL10, RPL10A, RPL11, RPL12, RPL13, RPL13A, RPL14, RPL17, RPL18, RPL18A, RPL19, RPL21, RPL22, RPL23, RPL23A, RPL24, RPL26, RPL27, RPL28, RPL29, RPL30, RPL31, RPL32, RPL34, RPL35, RPL35A, RPL36, RPL37, RPL37A, RPL39, RPL41, RPL7A, RPL8, RPLP0, RPLP1, RPLP2, RPS10, RPS11, RPS12, RPS13, RPS14, RPS15, RPS16, RPS17, RPS18, RPS19, RPS2, RPS20, RPS21, RPS23, RPS24, RPS25, RPS26, RPS27, RPS28, RPS29, RPS3, RPS4X, RPS5, RPS6, RPS7, RPS8, RPS9, SLC9A1, SMURF1, SNIP1, SREBF1, SSR4, TIMM17B, TIMM44, TMCO6, TNF, TNPO2, TOMM34, TOMM7, TONSL, TP53BP1, TRIP6, TSC2, TSPAN17, UBA52, UBL5, UBR5, VPS28, WRAP53, ZC3H12A, ZDHHC8, ZFAND2B]
GO:1901361	organic cyclic compound catabolic process	1.73542e-06	9.62857e-05	[4]	109	30.2778	[ACTN3, APOBEC3H, BAX, BLVRB, CNOT3, COMT, CPEB3, DCP1A, DICER1, DIS3L, DNASE1L1, DNASE1L2, DXO, FAH, FAU, GALT, GPX1, GSK3A, HAAO, LSM7, MPG, MRPL23, MUTYH, NBAS, NEIL1, NT5C, NUDT1, PAN2, PDE1B, RBM8A, RNASEH2A, RPL10, RPL10A, RPL11, RPL12, RPL13, RPL13A, RPL14, RPL17, RPL18, RPL18A, RPL19, RPL21, RPL22, RPL23, RPL23A, RPL24, RPL26, RPL27, RPL28, RPL29, RPL30, RPL31, RPL32, RPL34, RPL35, RPL35A, RPL36, RPL37, RPL37A, RPL39, RPL41, RPL7A, RPL8, RPLP0, RPLP1, RPLP2, RPS10, RPS11, RPS12, RPS13, RPS14, RPS15, RPS16, RPS17, RPS18, RPS19, RPS2, RPS20, RPS21, RPS23, RPS24, RPS25, RPS26, RPS27, RPS28, RPS29, RPS3, RPS4X, RPS5, RPS6, RPS7, RPS8, RPS9, SKIV2L, SLFN14, SLIRP, SMG5, SMG9, SUPV3L1, TNKS1BP1, TNRC6C, TP53BP1, TUT1, TYMP, UBA52, UPF3B, ZC3H12A, ZC3H12D]
GO:0022411	cellular component disassembly	2.70623e-06	0.000145144	[3]	147	28.215	[ADAM15, ADAM8, ADRB2, ANAPC2, APC, APC2, APEH, ATG14, ATG4B, ATG4D, AURKAIP1, AVIL, BAX, BLOC1S1, BNIP3L, BSG, CAPNS1, CAPS, CCSAP, CDC37, CDK5RAP3, CHMP2A, CIB1, COL6A2, COX8A, CXXC1, DICER1, DPP4, FANCC, FAU, FBXO7, FIS1, GAS2L1, GBF1, GSK3A, HDAC6, HSPA2, ITPKC, KAT2A, KATNB1, LAMB3, LMNA, MAP3K12, MAPT, MICAL1, MICAL2, MRPL23, MRPL28, MRPL4, MRPL48, MRPL53, MRPL54, MRPS15, MRPS25, MTOR, NAPA, NCKAP5L, NME2, NUP153, NUP205, PEX14, PHYKPL, PLEC, PRKCQ, RPL10, RPL10A, RPL11, RPL12, RPL13, RPL13A, RPL14, RPL17, RPL18, RPL18A, RPL19, RPL21, RPL22, RPL23, RPL23A, RPL24, RPL26, RPL27, RPL28, RPL29, RPL30, RPL31, RPL32, RPL34, RPL35, RPL35A, RPL36, RPL37, RPL37A, RPL39, RPL41, RPL7A, RPL8, RPLP0, RPLP1, RPLP2, RPS10, RPS11, RPS12, RPS13, RPS14, RPS15, RPS16, RPS17, RPS18, RPS19, RPS2, RPS20, RPS21, RPS23, RPS24, RPS25, RPS26, RPS27, RPS28, RPS29, RPS3, RPS4X, RPS5, RPS6, RPS7, RPS8, RPS9, SH3BGRL3, SHARPIN, SMARCA4, SMARCC2, SMARCD3, SMURF1, SNRPB, SNRPD2, SREBF1, SUPT3H, TMEM39B, TMOD1, TMOD4, TNF, TOMM7, TP53BP1, TWF2, UBA52, UBB, ZDHHC8]
GO:0019058	viral life cycle	3.21955e-06	0.000167105	[4, 5]	105	30.1724	[APOBEC3H, ATG16L1, C19orf66, CHMP2A, CHMP4A, DDX39B, DICER1, DPP4, EP300, FAU, ILF3, JUN, LAMTOR5, LGALS1, LRSAM1, MNAT1, MRPL23, MVB12A, NELFCD, NUP153, NUP205, PABPN1, PC, POLR2F, PPIB, RPL10, RPL10A, RPL11, RPL12, RPL13, RPL13A, RPL14, RPL17, RPL18, RPL18A, RPL19, RPL21, RPL22, RPL23, RPL23A, RPL24, RPL26, RPL27, RPL28, RPL29, RPL30, RPL31, RPL32, RPL34, RPL35, RPL35A, RPL36, RPL37, RPL37A, RPL39, RPL41, RPL7A, RPL8, RPLP0, RPLP1, RPLP2, RPS10, RPS11, RPS12, RPS13, RPS14, RPS15, RPS16, RPS17, RPS18, RPS19, RPS2, RPS20, RPS21, RPS23, RPS24, RPS25, RPS26, RPS27, RPS28, RPS29, RPS3, RPS4X, RPS5, RPS6, RPS7, RPS8, RPS9, SIVA1, SLC1A5, SLC52A2, SMARCA4, SRPK1, SUPT5H, TFAP4, TFRC, THOC6, TNF, TRIM27, TRIM59, UBA52, UBB, VPS16, VPS28, ZC3H12A]
GO:0033365	protein localization to organelle	7.95221e-06	0.000399847	[5]	178	26.8072	[ABCA7, ACD, AKAP1, ANAPC2, APC2, ATR, AURKAIP1, AXIN1, AXIN2, BAD, BAG1, BAMBI, BAX, BBC3, BBS4, BBS9, BCL3, BNIP3L, C21orf33, C2CD3, C5orf42, CBLB, CDK5RAP3, CEP68, CEP72, CEP83, CHMP4A, COG3, CROCC, CSF3, CSNK1D, DKC1, DNLZ, DVL1, DYNLL1, EPT1, EZH2, FAU, FBXO7, FIS1, GBF1, GFER, GNL3, GNPTG, GOLGA1, GOLGA4, GPAA1, GSK3A, GZMB, HDAC3, HUWE1, IFNG, IFT122, IPO4, JUN, KAT2A, LAMTOR4, LAMTOR5, LMNA, LZTS2, MACF1, MAPK9, MCM3AP, MIPEP, MRPL23, MTOR, NFKBIL1, NOP58, NUP205, PAF1, PAM16, PARP3, PEX14, PEX5, PEX6, PIH1D1, PKD1, PMPCA, PPP1R15A, PRKCQ, PSMD2, RBCK1, RNF31, RPL10, RPL10A, RPL11, RPL12, RPL13, RPL13A, RPL14, RPL17, RPL18, RPL18A, RPL19, RPL21, RPL22, RPL23, RPL23A, RPL24, RPL26, RPL27, RPL28, RPL29, RPL30, RPL31, RPL32, RPL34, RPL35, RPL35A, RPL36, RPL37, RPL37A, RPL39, RPL41, RPL7A, RPL8, RPLP0, RPLP1, RPLP2, RPS10, RPS11, RPS12, RPS13, RPS14, RPS15, RPS16, RPS17, RPS18, RPS19, RPS2, RPS20, RPS21, RPS23, RPS24, RPS25, RPS26, RPS27, RPS28, RPS29, RPS3, RPS4X, RPS5, RPS6, RPS7, RPS8, RPS9, SLC9A1, SMURF1, SNIP1, SREBF1, SSR4, STAG3, STK11, SUPT7L, TAF8, TIMM17B, TIMM44, TMCO6, TNF, TNKS, TNPO2, TOMM34, TOMM7, TONSL, TP53BP1, TRIP6, TSC2, TSPAN17, TUB, UBA52, UBL5, UBR5, VPS28, WRAP53, ZBTB16, ZC3H12A, ZDHHC8, ZFAND2B]
GO:0071822	protein complex subunit organization	1.06542e-05	0.000519473	[4]	292	24.8299	[ACACA, ACTA1, ADRB2, ADRM1, AHCTF1, AHNAK, ANAPC2, ANKRD27, ANKRD28, APC, APC2, APEH, APOA1BP, ARPC1B, ARPC4-TTLL3, ARPC5L, ATG16L1, ATPAF2, AURKAIP1, AVIL, AXIN1, BAD, BAX, BBC3, BBS10, BBS4, BCL10, BCS1L, BRD2, BUD31, C10orf2, C21orf33, CATIP, CCDC88C, CCSAP, CENPK, CEP72, CHCHD5, CHD6, CHMP2A, CHMP4A, CIB1, CLIP3, COL6A2, CORO7, COX14, CRTC2, CSF3, CSNK1D, CSNK2B, CTNNBIP1, CYBA, DAPK3, DCXR, DHPS, DICER1, DLG4, DPEP2, DVL1, DYNLL1, ECSIT, EML2, EXOC2, FANCC, FASN, FAU, FHOD1, FIS1, FKBPL, FOSL1, FOXRED1, FRYL, GAS2L1, GCH1, GPAA1, GRHPR, H2AFX, HAUS7, HBB, HCFC1, HDAC3, HDAC6, HIST1H1E, HIST1H2BB, HIST1H2BM, HIST1H2BN, HIST1H4A, HRAS, HSCB, ICE1, INO80, INPP5F, INPPL1, IPO4, JMY, JUN, KAT6B, KATNB1, KCTD17, KCTD21, KCTD9, KPTN, LATS1, LDLRAD4, LLGL1, LMO4, LNX2, LZTS2, MAD2L2, MAF1, MAPK9, MAPT, MCM7, MDN1, MICAL1, MICAL2, MIF, MIPEP, MLST8, MNAT1, MRPL23, MRPL28, MRPL4, MRPL48, MRPL53, MRPL54, MRPS15, MRPS25, MTOR, MYADM, NAP1L5, NAPA, NASP, NCKAP5L, NDUFA1, NDUFA11, NDUFA3, NDUFA6, NDUFA7, NDUFAF2, NDUFB10, NDUFB2, NDUFS7, NDUFS8, NDUFV1, NFS1, NME2, NTMT1, NUP153, NUP205, PAF1, PAM, PARP3, PAXIP1, PET100, PEX14, PEX5, PIH1D1, PKD1, PKN1, POGZ, PPAT, PPP2R5B, PRKCI, PRKCQ, PSEN2, PSMC5, PSMD9, PSME4, RCC1, RGCC, RIPK1, RIPK3, RNF8, RPL10, RPL10A, RPL11, RPL12, RPL13, RPL13A, RPL14, RPL17, RPL18, RPL18A, RPL19, RPL21, RPL22, RPL23, RPL23A, RPL24, RPL26, RPL27, RPL28, RPL29, RPL30, RPL31, RPL32, RPL34, RPL35, RPL35A, RPL36, RPL37, RPL37A, RPL39, RPL41, RPL7A, RPL8, RPLP0, RPLP1, RPLP2, RPS10, RPS11, RPS12, RPS13, RPS14, RPS15, RPS16, RPS17, RPS18, RPS19, RPS2, RPS20, RPS21, RPS23, RPS24, RPS25, RPS26, RPS27, RPS28, RPS29, RPS3, RPS4X, RPS5, RPS6, RPS7, RPS8, RPS9, RRN3, S100A10, SEC16A, SENP6, SEPT1, SH3BGRL3, SHARPIN, SIRT2, SLC25A33, SLC7A6, SLC9A1, SMARCA4, SMARCC2, SMARCD3, SNCA, STK11, STRA13, STX1A, STX4, TAZ, TCAP, TFAP4, TGFBR3, TMEM120A, TMOD1, TMOD4, TMSB10, TNF, TNKS, TNPO2, TP53BP1, TPM1, TPPP, TRADD, TRAPPC6A, TRIM27, TSC1, TSPAN4, TSPYL2, TSPYL4, TTC19, TUBGCP2, TUBGCP4, TUBGCP5, TWF2, TYSND1, UBA52, UBE2S, UQCC3, VAMP1, VPS16, WDR62, ZC3H12A, ZMYND10, ZNHIT1]
GO:0015669	gas transport	1.94089e-05	0.000918496	[4, 5]	8	88.8889	[AQP1, HBA2, HBB, HBG2, HBM, HBQ1, HBZ, MYC]
GO:0043933	macromolecular complex subunit organization	2.61663e-05	0.0012029	[3]	405	23.6565	[ABCA7, ACACA, ACTA1, ADRB2, ADRM1, AHCTF1, AHNAK, ANAPC2, ANKRD27, ANKRD28, APC, APC2, APEH, APOA1BP, APOM, ARPC1B, ARPC4-TTLL3, ARPC5L, ASXL1, ATAD2B, ATG16L1, ATPAF2, ATR, ATXN2L, AURKAIP1, AVIL, AXIN1, BABAM1, BAD, BAHD1, BAX, BBC3, BBS10, BBS4, BCL10, BCS1L, BRD2, BRD9, BRPF1, BRPF3, BUD31, C10orf2, C17orf49, C21orf33, CATIP, CCDC88C, CCND1, CCSAP, CDK2, CELF1, CENPK, CEP72, CHCHD5, CHD1L, CHD2, CHD6, CHD7, CHD8, CHD9, CHMP2A, CHMP4A, CIB1, CIRBP, CLIP3, CLOCK, COL6A2, CORO7, COX14, CRTC2, CSF3, CSNK1D, CSNK2B, CTNNBIP1, CXXC1, CYBA, DAPK3, DCXR, DDB2, DDX39B, DHPS, DHX30, DICER1, DLG4, DOT1L, DPEP2, DVL1, DYNLL1, ECSIT, EHMT2, EIF3G, EIF3K, ELP6, EML2, ENY2, EP300, EXOC2, EZH2, FANCC, FASN, FAU, FBL, FECH, FHOD1, FIS1, FKBPL, FOSL1, FOXRED1, FRYL, GAS2L1, GCH1, GPAA1, GPS2, GRHPR, H2AFJ, H2AFX, HAUS7, HBB, HCFC1, HDAC10, HDAC11, HDAC3, HDAC6, HEXIM1, HIST1H1E, HIST1H2AG, HIST1H2BB, HIST1H2BM, HIST1H2BN, HIST1H4A, HIST2H2AB, HIST2H2AC, HMG20B, HRAS, HSCB, HUWE1, ICE1, ING2, ING5, INO80, INO80B, INO80C, INPP5F, INPPL1, IPO4, JMY, JUN, KANSL2, KANSL3, KAT2A, KAT6B, KATNB1, KCTD17, KCTD21, KCTD9, KDM2A, KDM5C, KDM6A, KPTN, L3MBTL1, LATS1, LCAT, LDLRAD4, LLGL1, LMO4, LNX2, LUC7L3, LZTS2, MAD2L2, MAF1, MAP3K12, MAPK9, MAPT, MCM7, MDN1, MICAL1, MICAL2, MIF, MIPEP, MLST8, MNAT1, MPV17L2, MRGBP, MRPL23, MRPL28, MRPL4, MRPL48, MRPL53, MRPL54, MRPS15, MRPS25, MTOR, MYADM, MYC, NAP1L5, NAPA, NASP, NCKAP5L, NCOA6, NCOR2, NDUFA1, NDUFA11, NDUFA3, NDUFA6, NDUFA7, NDUFAF2, NDUFB10, NDUFB2, NDUFS7, NDUFS8, NDUFV1, NFS1, NME2, NTMT1, NUP153, NUP205, PAF1, PAM, PAN2, PARP3, PAXIP1, PBRM1, PCBP4, PET100, PEX14, PEX5, PHF1, PIH1D1, PKD1, PKN1, PLTP, POGZ, POLE4, PPAT, PPP2R5B, PQBP1, PRKCI, PRKCQ, PRMT1, PRMT2, PSEN2, PSMC5, PSMD9, PSME4, PTBP2, PWP2, PYGO2, RBM5, RCC1, RGCC, RING1, RIPK1, RIPK3, RNF168, RNF8, RPF2, RPL10, RPL10A, RPL11, RPL12, RPL13, RPL13A, RPL14, RPL17, RPL18, RPL18A, RPL19, RPL21, RPL22, RPL23, RPL23A, RPL24, RPL26, RPL27, RPL28, RPL29, RPL30, RPL31, RPL32, RPL34, RPL35, RPL35A, RPL36, RPL37, RPL37A, RPL39, RPL41, RPL7A, RPL8, RPLP0, RPLP1, RPLP2, RPS10, RPS11, RPS12, RPS13, RPS14, RPS15, RPS16, RPS17, RPS18, RPS19, RPS2, RPS20, RPS21, RPS23, RPS24, RPS25, RPS26, RPS27, RPS28, RPS29, RPS3, RPS4X, RPS5, RPS6, RPS6KA4, RPS7, RPS8, RPS9, RRN3, RTF1, S100A10, SAP130, SEC16A, SENP6, SEPT1, SETD1A, SETD6, SETDB1, SF3A2, SFMBT1, SH3BGRL3, SHARPIN, SIN3B, SIRT2, SLC25A33, SLC7A6, SLC9A1, SMARCA4, SMARCC2, SMARCD3, SNCA, SNRPB, SNRPC, SNRPD2, SOX15, SRCAP, SREBF1, SRPK1, STK11, STRA13, STX1A, STX4, SUPT3H, SUPT5H, SUPT7L, SUPV3L1, TADA2A, TAF1C, TAZ, TCAP, TFAP4, TGFBR3, TMEM120A, TMOD1, TMOD4, TMSB10, TNF, TNKS, TNPO2, TOP1MT, TP53BP1, TPM1, TPPP, TRADD, TRAPPC6A, TRIM27, TRIM37, TRRAP, TSC1, TSPAN4, TSPYL2, TSPYL4, TTC19, TUBGCP2, TUBGCP4, TUBGCP5, TWF2, TXNL4B, TYSND1, UBA52, UBE2S, UBR5, UQCC3, USP22, VAMP1, VPS16, WBSCR22, WDR61, WDR62, XRCC3, YEATS2, ZC3H12A, ZMYND10, ZNHIT1]
GO:0006518	peptide metabolic process	2.85421e-05	0.00127567	[4, 5]	169	26.489	[ABCA7, ACD, ADAMTS13, APEH, APEX1, ATF4, ATN1, AURKAIP1, BACE2, BCL3, BRF1, CELF1, CIRBP, CNOT3, CPEB3, DALRD3, DAPK3, DDX39B, DHPS, DICER1, DND1, EEF1B2, EEF1D, EIF2B5, EIF3G, EIF3K, ETHE1, FAM110A, FAU, FECH, FTSJ1, FXR2, GCN1, GGT1, GGT7, GPX1, GSTK1, GSTM4, GSTP1, GSTT1, HAGH, HARS, HARS2, IGF2BP2, ILF3, METTL17, METTL3, MIPEP, MOV10, MPV17L2, MRPL23, MRPL28, MRPL4, MRPL48, MRPL53, MRPL54, MRPS15, MRPS25, MTG1, MTOR, MYC, NDUFA7, OPLAH, PAM, POLG2, PPP1R15A, PROZ, PSEN2, PSMD2, RBM3, RBM4, RBM4B, RBM8A, RNPEP, RPL10, RPL10A, RPL11, RPL12, RPL13, RPL13A, RPL14, RPL17, RPL18, RPL18A, RPL19, RPL21, RPL22, RPL22L1, RPL23, RPL23A, RPL24, RPL26, RPL27, RPL28, RPL29, RPL30, RPL31, RPL32, RPL34, RPL35, RPL35A, RPL36, RPL37, RPL37A, RPL39, RPL41, RPL7A, RPL8, RPLP0, RPLP1, RPLP2, RPS10, RPS11, RPS12, RPS13, RPS14, RPS15, RPS16, RPS17, RPS18, RPS19, RPS2, RPS20, RPS21, RPS23, RPS24, RPS25, RPS26, RPS27, RPS28, RPS29, RPS3, RPS4X, RPS5, RPS6, RPS6KB2, RPS7, RPS8, RPS9, SARS2, SLC25A1, SLC25A11, SLC25A14, SLC25A22, SLC25A25, SLC25A28, SLC25A30, SLC25A33, SLC25A38, SLC25A39, SLC25A4, SNIP1, SRRT, SSR4, STK39, SUPT5H, TARSL2, TCEA2, TNF, TNRC6C, TSC1, UBA52, UNK, UPF3B, VARS, VARS2, XPNPEP1, ZC3H12A, ZC3H12D]
GO:0043043	peptide biosynthetic process	3.14252e-05	0.00136657	[5, 6]	152	26.9027	[APEH, APEX1, ATF4, ATN1, AURKAIP1, BCL3, BRF1, CELF1, CIRBP, CNOT3, CPEB3, DALRD3, DAPK3, DDX39B, DHPS, DICER1, DND1, EEF1B2, EEF1D, EIF2B5, EIF3G, EIF3K, FAU, FECH, FTSJ1, FXR2, GCN1, GGT1, GGT7, HAGH, HARS, HARS2, IGF2BP2, ILF3, METTL17, METTL3, MOV10, MPV17L2, MRPL23, MRPL28, MRPL4, MRPL48, MRPL53, MRPL54, MRPS15, MRPS25, MTG1, MTOR, MYC, NDUFA7, OPLAH, POLG2, PPP1R15A, PSMD2, RBM3, RBM4, RBM4B, RBM8A, RPL10, RPL10A, RPL11, RPL12, RPL13, RPL13A, RPL14, RPL17, RPL18, RPL18A, RPL19, RPL21, RPL22, RPL22L1, RPL23, RPL23A, RPL24, RPL26, RPL27, RPL28, RPL29, RPL30, RPL31, RPL32, RPL34, RPL35, RPL35A, RPL36, RPL37, RPL37A, RPL39, RPL41, RPL7A, RPL8, RPLP0, RPLP1, RPLP2, RPS10, RPS11, RPS12, RPS13, RPS14, RPS15, RPS16, RPS17, RPS18, RPS19, RPS2, RPS20, RPS21, RPS23, RPS24, RPS25, RPS26, RPS27, RPS28, RPS29, RPS3, RPS4X, RPS5, RPS6, RPS6KB2, RPS7, RPS8, RPS9, SARS2, SLC25A1, SLC25A11, SLC25A14, SLC25A22, SLC25A25, SLC25A28, SLC25A30, SLC25A33, SLC25A38, SLC25A39, SLC25A4, SNIP1, SRRT, SSR4, STK39, SUPT5H, TARSL2, TCEA2, TNF, TNRC6C, TSC1, UBA52, UNK, UPF3B, VARS, VARS2, ZC3H12A, ZC3H12D]
GO:0006412	translation	3.58484e-05	0.0015179	[5, 6, 7]	148	26.9581	[APEH, APEX1, ATF4, ATN1, AURKAIP1, BCL3, BRF1, CELF1, CIRBP, CNOT3, CPEB3, DALRD3, DAPK3, DDX39B, DHPS, DICER1, DND1, EEF1B2, EEF1D, EIF2B5, EIF3G, EIF3K, FAU, FECH, FTSJ1, FXR2, GCN1, HARS, HARS2, IGF2BP2, ILF3, METTL17, METTL3, MOV10, MPV17L2, MRPL23, MRPL28, MRPL4, MRPL48, MRPL53, MRPL54, MRPS15, MRPS25, MTG1, MTOR, MYC, NDUFA7, POLG2, PPP1R15A, PSMD2, RBM3, RBM4, RBM4B, RBM8A, RPL10, RPL10A, RPL11, RPL12, RPL13, RPL13A, RPL14, RPL17, RPL18, RPL18A, RPL19, RPL21, RPL22, RPL22L1, RPL23, RPL23A, RPL24, RPL26, RPL27, RPL28, RPL29, RPL30, RPL31, RPL32, RPL34, RPL35, RPL35A, RPL36, RPL37, RPL37A, RPL39, RPL41, RPL7A, RPL8, RPLP0, RPLP1, RPLP2, RPS10, RPS11, RPS12, RPS13, RPS14, RPS15, RPS16, RPS17, RPS18, RPS19, RPS2, RPS20, RPS21, RPS23, RPS24, RPS25, RPS26, RPS27, RPS28, RPS29, RPS3, RPS4X, RPS5, RPS6, RPS6KB2, RPS7, RPS8, RPS9, SARS2, SLC25A1, SLC25A11, SLC25A14, SLC25A22, SLC25A25, SLC25A28, SLC25A30, SLC25A33, SLC25A38, SLC25A39, SLC25A4, SNIP1, SRRT, SSR4, STK39, SUPT5H, TARSL2, TCEA2, TNF, TNRC6C, TSC1, UBA52, UNK, UPF3B, VARS, VARS2, ZC3H12A, ZC3H12D]
GO:0071478	cellular response to radiation	0.000158715	0.006548	[4]	37	35.5769	[ACTR5, AQP1, ATF4, ATR, BAX, BCL2L1, CASP9, CLOCK, CRIP1, CYBA, DDB2, EEF1D, EP300, GADD45A, H2AFX, HYAL3, INO80, INTS7, MAPK9, MGMT, MYC, NET1, PCP2, PPP1R15A, PRKCQ, RAD9A, RCVRN, RGS9, RNF168, RRAD, SLC24A1, STK11, TMEM161A, TP53BP1, USP28, USP47, WRN]
GO:0043604	amide biosynthetic process	0.00017814	0.00716569	[5]	158	25.9016	[APEH, APEX1, ATF4, ATN1, AURKAIP1, BCL3, BRF1, CAD, CELF1, CIRBP, CNOT3, CPEB3, DALRD3, DAPK3, DDX39B, DHFR, DHPS, DICER1, DND1, EEF1B2, EEF1D, EIF2B5, EIF3G, EIF3K, FAU, FECH, FPGS, FTSJ1, FXR2, GCH1, GCN1, GGT1, GGT7, HAGH, HARS, HARS2, IGF2BP2, ILF3, METTL17, METTL3, MOV10, MPV17L2, MRPL23, MRPL28, MRPL4, MRPL48, MRPL53, MRPL54, MRPS15, MRPS25, MTG1, MTOR, MYC, NDUFA7, OPLAH, PLA2G6, POLG2, PPP1R15A, PSMD2, RBM3, RBM4, RBM4B, RBM8A, RPL10, RPL10A, RPL11, RPL12, RPL13, RPL13A, RPL14, RPL17, RPL18, RPL18A, RPL19, RPL21, RPL22, RPL22L1, RPL23, RPL23A, RPL24, RPL26, RPL27, RPL28, RPL29, RPL30, RPL31, RPL32, RPL34, RPL35, RPL35A, RPL36, RPL37, RPL37A, RPL39, RPL41, RPL7A, RPL8, RPLP0, RPLP1, RPLP2, RPS10, RPS11, RPS12, RPS13, RPS14, RPS15, RPS16, RPS17, RPS18, RPS19, RPS2, RPS20, RPS21, RPS23, RPS24, RPS25, RPS26, RPS27, RPS28, RPS29, RPS3, RPS4X, RPS5, RPS6, RPS6KB2, RPS7, RPS8, RPS9, SARS2, SLC25A1, SLC25A11, SLC25A14, SLC25A22, SLC25A25, SLC25A28, SLC25A30, SLC25A33, SLC25A38, SLC25A39, SLC25A4, SNIP1, SRRT, SSR4, ST3GAL3, STK39, SUPT5H, TARSL2, TCEA2, TNF, TNRC6C, TSC1, UBA52, UNK, UPF3B, VARS, VARS2, ZC3H12A, ZC3H12D]
GO:0016071	mRNA metabolic process	0.00019754	0.00775224	[5, 6, 7]	140	26.3158	[BUD31, CACTIN, CDK11B, CELF1, CLASRP, CNOT3, CPEB3, CPSF1, DCP1A, DDX39B, DHX16, DHX38, DIS3L, DKC1, DXO, FASTKD5, FAU, FUS, HEXIM1, HNRNPA1, HNRNPH1, IGFLR1, LSM7, LUC7L3, METTL3, MNAT1, MOV10, MRPL23, NBAS, PABPN1, PAF1, PAN2, PDCD11, PNN, POLR2F, PQBP1, PRPF4B, PTBP2, RBM10, RBM15, RBM38, RBM4, RBM4B, RBM5, RBM8A, RNPC3, RPL10, RPL10A, RPL11, RPL12, RPL13, RPL13A, RPL14, RPL17, RPL18, RPL18A, RPL19, RPL21, RPL22, RPL23, RPL23A, RPL24, RPL26, RPL27, RPL28, RPL29, RPL30, RPL31, RPL32, RPL34, RPL35, RPL35A, RPL36, RPL37, RPL37A, RPL39, RPL41, RPL7A, RPL8, RPLP0, RPLP1, RPLP2, RPS10, RPS11, RPS12, RPS13, RPS14, RPS15, RPS16, RPS17, RPS18, RPS19, RPS2, RPS20, RPS21, RPS23, RPS24, RPS25, RPS26, RPS27, RPS28, RPS29, RPS3, RPS4X, RPS5, RPS6, RPS7, RPS8, RPS9, SCAF1, SF3A2, SLFN14, SMG5, SMG9, SNRNP70, SNRPA, SNRPB, SNRPC, SNRPD2, SRPK1, SRRM2, SRSF2, SRSF4, SUGP2, SUPT5H, SUPV3L1, THOC6, TNKS1BP1, TNRC6C, TRA2A, TSEN34, TSEN54, TUT1, TXNL4B, UBA52, UBL5, UPF3B, USB1, ZC3H12A, ZC3H12D]
GO:0000079	regulation of cyclin-dependent protein serine/threonine kinase activity	0.000268806	0.0102978	[5, 6, 8, 9, 10, 11]	25	39.6825	[APC, CCNA2, CCND1, CCND2, CCNL2, CCNYL1, CDC37, CDK5R1, CDK5RAP1, CDK5RAP3, CDKN2B, CDKN2C, CDKN2D, CKS2, FBXO7, GADD45A, HEXIM1, HSPA2, LATS1, MAPRE3, MNAT1, PKD1, RGCC, SERTAD1, TFAP4]
GO:0043603	cellular amide metabolic process	0.000352598	0.0131937	[4]	185	25.0338	[ABCA7, ACACA, ACD, ADAMTS13, APEH, APEX1, ATF4, ATN1, AURKAIP1, BACE2, BCL3, BPGM, BRF1, CAD, CELF1, CIRBP, CNOT3, CPEB3, DALRD3, DAPK3, DDX39B, DHFR, DHPS, DICER1, DND1, EEF1B2, EEF1D, EIF2B5, EIF3G, EIF3K, ETHE1, FAM110A, FAM3A, FASN, FAU, FECH, FPGS, FTSJ1, FXR2, GBA2, GCH1, GCN1, GGT1, GGT7, GPX1, GSTK1, GSTM4, GSTP1, GSTT1, HAGH, HARS, HARS2, IGF2BP2, ILF3, METTL17, METTL3, MIPEP, MOV10, MPV17L2, MRPL23, MRPL28, MRPL4, MRPL48, MRPL53, MRPL54, MRPS15, MRPS25, MTG1, MTOR, MYC, NAPRT, NDUFA7, NIT2, OPLAH, ORMDL3, PAM, PC, PLA2G6, POLG2, PPP1R15A, PROZ, PSEN2, PSMD2, RBM3, RBM4, RBM4B, RBM8A, RNPEP, RPL10, RPL10A, RPL11, RPL12, RPL13, RPL13A, RPL14, RPL17, RPL18, RPL18A, RPL19, RPL21, RPL22, RPL22L1, RPL23, RPL23A, RPL24, RPL26, RPL27, RPL28, RPL29, RPL30, RPL31, RPL32, RPL34, RPL35, RPL35A, RPL36, RPL37, RPL37A, RPL39, RPL41, RPL7A, RPL8, RPLP0, RPLP1, RPLP2, RPS10, RPS11, RPS12, RPS13, RPS14, RPS15, RPS16, RPS17, RPS18, RPS19, RPS2, RPS20, RPS21, RPS23, RPS24, RPS25, RPS26, RPS27, RPS28, RPS29, RPS3, RPS4X, RPS5, RPS6, RPS6KB2, RPS7, RPS8, RPS9, SARS2, SLC25A1, SLC25A11, SLC25A14, SLC25A22, SLC25A25, SLC25A28, SLC25A30, SLC25A33, SLC25A38, SLC25A39, SLC25A4, SLC5A6, SNIP1, SRRT, SSR4, ST3GAL3, STK39, SUPT5H, TARSL2, TCEA2, TNF, TNRC6C, TSC1, UBA52, UNK, UPF3B, VARS, VARS2, XPNPEP1, ZC3H12A, ZC3H12D]
GO:0031646	positive regulation of neurological system process	0.000379027	0.0138603	[3, 4, 5, 6]	6	85.7143	[DICER1, MTOR, MYRF, NGFR, OPRL1, RNF10]
GO:0009411	response to UV	0.000713626	0.0255161	[5]	33	34.375	[ACTR5, AQP1, ATF4, ATR, BAX, BCL3, CASP9, CCND1, CDKN2D, CIRBP, CRIP1, DCUN1D3, DDB2, EP300, ERCC1, FECH, GPX1, HYAL3, INO80, MAP3K4, MAPK9, MYC, PPP1R15A, REV1, RNF168, STK11, TMEM161A, TP53BP1, UBE4B, USP28, USP47, WRN, XPA]
GO:0042274	ribosomal small subunit biogenesis	0.00101775	0.0355991	[4, 5]	17	42.5	[PWP2, RPS10, RPS14, RPS15, RPS16, RPS17, RPS19, RPS21, RPS24, RPS27, RPS28, RPS5, RPS6, RPS7, RPS8, UTP20, WDR3]
GO:0048515	spermatid differentiation	0.00111022	0.0380072	[3, 4, 5, 6, 7, 8]	21	38.8889	[BAX, BBS4, CCNB1IP1, CELF1, CHD6, CIB1, DHH, EHMT2, FAM3A, HSPA2, ING2, NSUN2, PSME4, PYGO2, REC8, RNF8, SLC26A6, SLIRP, SMARCA4, SRPK1, STK11]
GO:0031109	microtubule polymerization or depolymerization	0.00128107	0.0412248	[5, 6]	20	39.2157	[ANAPC2, APC, APC2, CCSAP, CIB1, CLIP3, CSNK1D, EML2, FKBPL, GAS2L1, HDAC6, KATNB1, MAPT, NCKAP5L, RPS3, SNCA, TPPP, TUBGCP2, TUBGCP4, TUBGCP5]
GO:0034644	cellular response to UV	0.00128107	0.0412248	[6]	20	39.2157	[ACTR5, AQP1, ATF4, ATR, BAX, CASP9, CRIP1, DDB2, EP300, HYAL3, INO80, MAPK9, MYC, PPP1R15A, RNF168, STK11, TMEM161A, TP53BP1, USP28, USP47]
GO:1901566	organonitrogen compound biosynthetic process	0.00131461	0.0414748	[4]	228	23.8743	[ABCC5, ACACA, ADCY9, ADRB2, AKR1A1, AMPD2, APEH, APEX1, APLP1, APRT, AQP1, ATF4, ATN1, ATP5B, ATP5D, ATP5E, ATP5G1, ATP5G2, ATP5H, ATP5I, ATP5O, AURKAIP1, AZIN2, B3GAT3, B4GALT3, B4GALT4, B4GALT7, BCL3, BRF1, BUD31, CAD, CELF1, CHKB, CIRBP, CNOT3, CPEB3, CTPS1, DALRD3, DAPK3, DDX39B, DGUOK, DHFR, DHODH, DHPS, DICER1, DND1, DTYMK, EEF1B2, EEF1D, EIF2B5, EIF3G, EIF3K, ELOVL1, FAU, FECH, FLNB, FPGS, FTSJ1, FXR2, GABBR1, GAMT, GCH1, GCN1, GGT1, GGT7, GNAS, GOT1, GSK3A, GSTK1, GSTM4, GSTP1, GSTT1, GUK1, HAAO, HAGH, HARS, HARS2, HAS3, HMBS, HS3ST3A1, IGF2BP2, ILF3, IMPDH1, LCAT, METTL17, METTL3, MOV10, MPV17L2, MRPL23, MRPL28, MRPL4, MRPL48, MRPL53, MRPL54, MRPS15, MRPS25, MTG1, MTOR, MYC, NAPRT, NDUFA7, NFS1, NME1-NME2, NME2, NME3, NME4, NMNAT3, NPRL2, OPLAH, OPRL1, PFAS, PLA2G6, PLPP2, PNMT, POLG2, PPAT, PPOX, PPP1R15A, PRSS8, PSMD2, RBM3, RBM4, RBM4B, RBM8A, RCVRN, RPL10, RPL10A, RPL11, RPL12, RPL13, RPL13A, RPL14, RPL17, RPL18, RPL18A, RPL19, RPL21, RPL22, RPL22L1, RPL23, RPL23A, RPL24, RPL26, RPL27, RPL28, RPL29, RPL30, RPL31, RPL32, RPL34, RPL35, RPL35A, RPL36, RPL37, RPL37A, RPL39, RPL41, RPL7A, RPL8, RPLP0, RPLP1, RPLP2, RPS10, RPS11, RPS12, RPS13, RPS14, RPS15, RPS16, RPS17, RPS18, RPS19, RPS2, RPS20, RPS21, RPS23, RPS24, RPS25, RPS26, RPS27, RPS28, RPS29, RPS3, RPS4X, RPS5, RPS6, RPS6KB2, RPS7, RPS8, RPS9, RSAD1, SARS2, SLC25A1, SLC25A11, SLC25A14, SLC25A22, SLC25A25, SLC25A28, SLC25A30, SLC25A33, SLC25A38, SLC25A39, SLC25A4, SLC26A2, SLC35B2, SNCA, SNIP1, SRM, SRRT, SSR4, ST3GAL3, STK39, SUPT5H, TARSL2, TCEA2, TNF, TNRC6C, TSC1, TYMP, UBA52, UNK, UPF3B, UQCC3, UROS, VARS, VARS2, ZC3H12A, ZC3H12D]
GO:0042254	ribosome biogenesis	0.00127208	0.0417708	[4]	59	29.064	[CHD7, DDX51, DHX30, DIS3L, DKC1, FBL, FTSJ3, GNL1, GNL3, MDN1, MINA, MPV17L2, MTG1, NHP2, NLE1, NOC4L, NOP56, NOP58, NPM3, ORAOV1, PDCD11, PWP2, RPF2, RPL10, RPL11, RPL12, RPL14, RPL23A, RPL24, RPL26, RPL34, RPL35, RPL35A, RPL7A, RPLP0, RPS10, RPS14, RPS15, RPS16, RPS17, RPS19, RPS21, RPS24, RPS27, RPS28, RPS5, RPS6, RPS7, RPS8, RRN3, RRNAD1, RRP9, SPPL2B, TFB2M, TRMT112, TSC1, UTP20, WBSCR22, WDR3]
GO:1901070	guanosine-containing compound biosynthetic process	0.00125683	0.0421299	[8, 9, 10]	6	75	[GUK1, IMPDH1, NME1-NME2, NME2, NME3, NME4]
GO:0000154	rRNA modification	0.00151216	0.0467896	[6, 7, 8, 9, 10]	9	56.25	[DKC1, FBL, FTSJ3, NHP2, NOP56, NOP58, RRNAD1, TFB2M, TRMT112]
GO:0031110	regulation of microtubule polymerization or depolymerization	0.00160223	0.0477404	[5, 6, 7, 8]	16	42.1053	[ANAPC2, APC, APC2, CIB1, CLIP3, EML2, FKBPL, GAS2L1, HDAC6, KATNB1, MAPT, RPS3, SNCA, TUBGCP2, TUBGCP4, TUBGCP5]
GO:0031644	regulation of neurological system process	0.00158092	0.0479944	[4, 5]	12	48	[ADRB2, COMT, DICER1, IFNG, MTOR, MYRF, NGFR, NPFF, OPRL1, RNF10, RPL10, SLC9A1]
GO:0044802	single-organism membrane organization	0.00168612	0.0493265	[3, 4]	162	24.6575	[ABCA7, ABCD1, ADRB2, AGER, ALKBH7, ANKRD27, ANKRD28, ARFGAP1, ATG4B, ATG4D, ATP10A, BAD, BAX, BBC3, BCL2L1, BNIP3L, BSG, C19orf70, CDK5R1, CHCHD6, CHMP4A, CIB1, CLIP3, CSNK1D, DENND4C, DLG4, DMPK, DVL1, DYNLL1, FAM73B, FAU, FIS1, GBF1, GOLGA4, GSK3A, GZMB, HECTD1, IFNG, IFT122, LIN7B, LLGL1, LMNA, MACF1, MRPL23, MYADM, MYO5A, MYRF, NAPA, NUP153, NUP205, PACS2, PDZK1, PEX5, PKN1, PKP3, PLSCR3, PRKCI, PSMD2, RAB26, RAP2A, RAPSN, RBSN, RER1, RHOT2, RILP, RPL10, RPL10A, RPL11, RPL12, RPL13, RPL13A, RPL14, RPL17, RPL18, RPL18A, RPL19, RPL21, RPL22, RPL23, RPL23A, RPL24, RPL26, RPL27, RPL28, RPL29, RPL30, RPL31, RPL32, RPL34, RPL35, RPL35A, RPL36, RPL37, RPL37A, RPL39, RPL41, RPL7A, RPL8, RPLP0, RPLP1, RPLP2, RPS10, RPS11, RPS12, RPS13, RPS14, RPS15, RPS16, RPS17, RPS18, RPS19, RPS2, RPS20, RPS21, RPS23, RPS24, RPS25, RPS26, RPS27, RPS28, RPS29, RPS3, RPS4X, RPS5, RPS6, RPS7, RPS8, RPS9, S100A10, SCLT1, SEC16A, SIVA1, SLC9A1, SMURF1, SNCA, SPAG4, SSNA1, SSR4, STX1A, STX4, SYTL2, TAOK2, TAZ, TESC, TMEM150A, TMEM175, TNF, TOMM7, TP53BP1, TRAPPC6A, TSC2, TSPAN17, TUB, UBA52, UQCC3, VAMP1, VAMP5, VPS16, VPS33B, VPS8, YKT6, ZFAND2B]

### Sheet: Dataset_S2f
Dataset S2f: Gene Ontology enrichment results for genes more highly expressed in females with a social history of past high rank in the control (NC) condition
GO ID	GO Term	P value	FDR	GO levels	Number of associated genes	Percetage of associated genes	Associated genes
GO:0019219	regulation of nucleobase-containing compound metabolic process	3.28493e-18	5.6468e-15	[4, 5]	638	28.0934	[ABCA1, ABCG1, ABLIM1, ADNP, ADNP2, ADRB2, AFF1, AFF4, AHCTF1, AHI1, AHNAK, AKAP5, ANKRD17, ANKRD2, APEX1, APLP1, ARHGAP35, ARHGEF7, ARID1A, ARID4A, ARID4B, ARID5B, ARMCX3, ASCC3, ASH1L, ASXL1, ASXL2, ATAD2B, ATF3, ATF5, ATF7IP, ATF7IP2, ATM, ATN1, ATP7A, ATR, ATRX, ATXN1, ATXN1L, ATXN7L3, AXIN1, AXIN2, BACH2, BAG1, BAHD1, BAMBI, BAZ1A, BAZ1B, BAZ2A, BAZ2B, BBX, BCL10, BCL9L, BCOR, BCORL1, BDP1, BHLHE40, BMPR1A, BMPR2, BRD1, BRD2, BRD4, BRD8, BRPF1, BRWD3, BTAF1, BTRC, BUD31, CACTIN, CAMK2D, CAMK4, CASK, CASZ1, CBFA2T2, CBL, CBX5, CBX8, CCDC106, CCNK, CCNL1, CCNT1, CCT8, CDK11B, CDK13, CDK2, CDK5R1, CDK5RAP2, CDK8, CDKN2AIP, CDKN2B, CDYL, CELF1, CELSR1, CENPF, CFLAR, CGGBP1, CHAF1B, CHD1, CHD2, CHD3, CHD6, CHD7, CHD8, CHD9, CHEK2, CHERP, CHORDC1, CIC, CLK3, CLOCK, CNOT1, CNOT3, CNOT6, CNOT6L, CPEB3, CREB3L2, CREBBP, CREBRF, CRK, CRTC2, CRTC3, CRY1, CSF3, CSNK2A2, CSRNP1, CSRNP2, CTDSPL2, CYLD, DAPK3, DDIT3, DDIT4, DDX17, DDX39B, DDX3X, DDX54, DEDD2, DENND4A, DHX33, DICER1, DKC1, DLL1, DNA2, DNAJB5, DNAJB6, DNMT3B, DOT1L, DPEP3, DROSHA, DVL2, DYNLL1, EAF1, ECE1, ECM1, EGR1, EHMT2, EID3, EIF2AK3, EIF2AK4, ELK1, ELL3, ELMSAN1, EMSY, EP300, EPC1, EPC2, ERC1, ERCC3, ERCC4, ERCC6, ERF, ERLIN1, ERN1, ESRRA, ETF1, ETS2, ETV3, EWSR1, EYA3, EZH2, FAM208A, FLCN, FNIP2, FOSL1, FOSL2, FOXJ3, FOXN2, FOXO1, FOXO3, FRYL, FUBP1, GATAD2B, GCN1, GLI1, GMCL1, GMEB2, GNL3, GON4L, GPBP1, GPBP1L1, GPER1, GSK3B, GTF2H1, GTPBP1, GUCA1B, H2AFX, HAS3, HCFC1, HDAC3, HEATR1, HES1, HES4, HEXIM1, HIC2, HIPK1, HIST1H2AG, HIST1H4A, HIST2H2AB, HIST2H2AC, HIST2H3A, HIVEP1, HIVEP2, HIVEP3, HMG20B, HNRNPA2B1, HNRNPAB, HNRNPH1, HSF2, HSPA1A, HSPA5, HSPA8, HSPH1, HUS1, ICE1, IER3, IFT74, IKBKAP, IL1A, IL7R, ILF3, ING2, INO80, INO80D, INSL3, IRF2BP2, IRF2BPL, IRF4, IRF7, IRF8, ITGA6, IWS1, JADE1, JARID2, JMJD1C, JMJD6, JMY, JUN, KAT2A, KAT6A, KAT6B, KDM2A, KDM3A, KDM4C, KDM5A, KDM5B, KDM5C, KDM6B, KLF10, KLF12, KLF3, KMT2E, L3MBTL1, L3MBTL2, LCOR, LCORL, LIMD1, LIN54, LPIN2, LRIF1, MAFG, MAFK, MALT1, MAML2, MAP3K4, MAP3K7, MAP3K9, MAPK13, MCM2, MDK, MEAF6, MECP2, MED1, MED12, MED13, MED13L, MED18, MED26, MEF2D, MGA, MKL2, MLLT10, MNAT1, MORF4L2, MSL3, MTA2, MTF1, MTOR, MYC, MYCBP2, MYO6, NAA16, NAB1, NAB2, NBAS, NCOA2, NCOA3, NCOA6, NCOA7, NCOR1, NCOR2, NEDD4L, NF2, NFAT5, NFATC3, NFE2L3, NFIL3, NFKBID, NFRKB, NHLH1, NIPBL, NKRF, NOTCH1, NPAT, NR1D2, NR2C2, NR3C1, NR4A1, NR4A2, NR4A3, NRARP, NSD1, NUP62, OLIG1, OPRL1, OSR2, OTUD7B, OTULIN, OXSR1, PAF1, PAXBP1, PBRM1, PBX3, PDPK1, PDS5A, PER1, PHF14, PHF21A, PHF6, PHF8, PHIP, PIK3CA, PLAGL1, POLH, POM121C, POU2F1, PPID, PPIF, PPP1R12A, PPP1R15A, PPP4R2, PRDM10, PRDM2, PRDM8, PRICKLE1, PRKCA, PRKDC, PRMT5, PRNP, PTBP1, PTBP2, PTPN1, PURB, RAD50, RAD52, RAD54L2, RALGAPA1, RAN, RARG, RASA1, RASD1, RASL11A, RBBP5, RBBP6, RBFOX3, RBM10, RBM14, RBM15, RBM25, RBM4, RCVRN, REL, RFX1, RFX7, RGMB, RHEBL1, RIF1, RLF, RLIM, RNF168, RNF8, RNMT, RPRD1B, RPS6KA3, RPS6KA4, RPS6KA5, RREB1, RRN3, RRP8, RSC1A1, RSF1, RUVBL2, SAFB2, SAP130, SAP25, SBNO1, SBNO2, SCAF1, SCAI, SCAP, SCML1, SECISBP2, SENP1, SERPINE1, SERTAD1, SERTAD2, SETD1A, SETD7, SETX, SF1, SFMBT1, SFPQ, SHC1, SIAH2, SIGIRR, SIK1, SIN3B, SIX5, SKIL, SLC25A33, SLF1, SLTM, SMAD1, SMAD3, SMAD5, SMARCA4, SMG5, SMG6, SMURF1, SMURF2, SNAI1, SNAI3, SNIP1, SON, SOX15, SOX4, SPEN, SPTY2D1, SQSTM1, SRCAP, SRRM5, SRRT, SRSF12, SRSF2, SRSF4, SSRP1, STAG1, STRN3, SUPT5H, SUPT6H, SUPT7L, SUV39H2, TAF1, TAF3, TAF4B, TAF7, TAF9B, TBPL1, TBX6, TCF12, TCF7L1, TCP1, TEF, TET2, TET3, TFAP4, TFB2M, TFIP11, TGFBRAP1, TGS1, THRAP3, TIAL1, TIGAR, TLE3, TLR9, TMEM161A, TNF, TNFRSF4, TNKS, TNKS2, TNRC6B, TNRC6C, TOB1, TOPORS, TP53BP1, TPR, TRA2B, TRAF2, TRAF7, TRAK1, TRERF1, TRIB1, TRIM25, TRIM27, TRIM33, TRIM37, TRIP11, TRIP6, TRPS1, TRRAP, TSC2, TSC22D2, TSHZ1, TSPYL2, TSSK4, TTF1, TXLNG, U2AF2, UBB, UBC, UBE2I, UBE3A, UBN1, UBP1, UBR2, UBR5, UBTF, USP22, USP47, USP7, USP9X, VEGFA, WASL, WBP5, WDR61, WHSC1, WHSC1L1, WNK1, WRNIP1, XIAP, XPO1, YAF2, YEATS2, YLPM1, YY1, ZBED6, ZBTB1, ZBTB10, ZBTB11, ZBTB12, ZBTB2, ZBTB21, ZBTB3, ZBTB34, ZBTB38, ZBTB40, ZBTB43, ZBTB5, ZBTB6, ZBTB7A, ZBTB9, ZC3H12A, ZEB1, ZFP36L1, ZFP69B, ZFX, ZGLP1, ZKSCAN5, ZKSCAN8, ZMYND8, ZNF10, ZNF100, ZNF114, ZNF121, ZNF131, ZNF169, ZNF200, ZNF236, ZNF248, ZNF26, ZNF264, ZNF276, ZNF281, ZNF292, ZNF329, ZNF331, ZNF385A, ZNF394, ZNF395, ZNF407, ZNF429, ZNF44, ZNF460, ZNF473, ZNF518B, ZNF526, ZNF529, ZNF550, ZNF551, ZNF565, ZNF574, ZNF592, ZNF597, ZNF623, ZNF644, ZNF646, ZNF674, ZNF707, ZNF777, ZNF789, ZNF791, ZNF81, ZNF827, ZNF830, ZNF862, ZPR1, ZSCAN2, ZSCAN29, ZXDA, ZZZ3]
GO:0006355	regulation of transcription, DNA-templated	3.42516e-18	5.88443e-15	[5, 6, 7, 8, 9, 10]	568	28.7595	[ABCG1, ABLIM1, ADNP, ADNP2, ADRB2, AFF1, AFF4, AHCTF1, AHI1, ANKRD2, APEX1, ARHGAP35, ARID1A, ARID4A, ARID4B, ARID5B, ARMCX3, ASCC3, ASH1L, ASXL1, ASXL2, ATAD2B, ATF3, ATF5, ATF7IP, ATF7IP2, ATN1, ATRX, ATXN1, ATXN1L, ATXN7L3, AXIN1, AXIN2, BACH2, BAG1, BAHD1, BAMBI, BAZ1A, BAZ1B, BAZ2A, BAZ2B, BBX, BCL10, BCL9L, BCOR, BCORL1, BDP1, BHLHE40, BMPR1A, BMPR2, BRD1, BRD2, BRD4, BRD8, BRPF1, BRWD3, BTAF1, BTRC, BUD31, CACTIN, CAMK2D, CAMK4, CASK, CASZ1, CBFA2T2, CBL, CBX5, CBX8, CCDC106, CCNK, CCNL1, CCNT1, CDK11B, CDK13, CDK2, CDK5R1, CDK5RAP2, CDK8, CDKN2AIP, CDKN2B, CDYL, CENPF, CFLAR, CGGBP1, CHAF1B, CHD1, CHD2, CHD3, CHD6, CHD7, CHD8, CHD9, CHEK2, CHERP, CHORDC1, CIC, CLOCK, CNOT1, CNOT3, CNOT6, CNOT6L, CPEB3, CREB3L2, CREBBP, CREBRF, CRK, CRTC2, CRTC3, CRY1, CSF3, CSNK2A2, CSRNP1, CSRNP2, CTDSPL2, CYLD, DAPK3, DDIT3, DDX17, DDX39B, DDX3X, DDX54, DEDD2, DENND4A, DHX33, DICER1, DLL1, DNAJB5, DNAJB6, DNMT3B, DOT1L, DPEP3, DVL2, DYNLL1, EAF1, ECM1, EGR1, EHMT2, EID3, EIF2AK3, EIF2AK4, ELK1, ELL3, ELMSAN1, EMSY, EP300, EPC1, EPC2, ERC1, ERCC3, ERCC6, ERF, ERLIN1, ERN1, ESRRA, ETF1, ETS2, ETV3, EWSR1, EYA3, EZH2, FAM208A, FLCN, FNIP2, FOSL1, FOSL2, FOXJ3, FOXN2, FOXO1, FOXO3, FRYL, FUBP1, GATAD2B, GCN1, GLI1, GMCL1, GMEB2, GNL3, GON4L, GPBP1, GPBP1L1, GPER1, GSK3B, GTF2H1, H2AFX, HAS3, HCFC1, HDAC3, HEATR1, HES1, HES4, HEXIM1, HIC2, HIPK1, HIST1H2AG, HIST1H4A, HIST2H2AB, HIST2H2AC, HIST2H3A, HIVEP1, HIVEP2, HIVEP3, HMG20B, HNRNPA2B1, HNRNPAB, HSF2, HSPA1A, HSPA5, HSPA8, HSPH1, ICE1, IFT74, IKBKAP, IL1A, ILF3, ING2, INO80, INO80D, INSL3, IRF2BP2, IRF2BPL, IRF4, IRF7, IRF8, ITGA6, IWS1, JADE1, JARID2, JMJD1C, JMJD6, JMY, JUN, KAT2A, KAT6A, KAT6B, KDM2A, KDM3A, KDM4C, KDM5A, KDM5B, KDM5C, KDM6B, KLF10, KLF12, KLF3, KMT2E, L3MBTL1, L3MBTL2, LCOR, LCORL, LIMD1, LIN54, LPIN2, LRIF1, MAFG, MAFK, MALT1, MAML2, MAP3K7, MAP3K9, MAPK13, MCM2, MDK, MEAF6, MECP2, MED1, MED12, MED13, MED13L, MED18, MED26, MEF2D, MGA, MKL2, MLLT10, MNAT1, MORF4L2, MSL3, MTA2, MTF1, MTOR, MYC, MYCBP2, MYO6, NAA16, NAB1, NAB2, NCOA2, NCOA3, NCOA6, NCOA7, NCOR1, NCOR2, NEDD4L, NFAT5, NFATC3, NFE2L3, NFIL3, NFKBID, NFRKB, NHLH1, NIPBL, NKRF, NOTCH1, NPAT, NR1D2, NR2C2, NR3C1, NR4A1, NR4A2, NR4A3, NRARP, NSD1, NUP62, OLIG1, OSR2, OTUD7B, OTULIN, OXSR1, PAF1, PAXBP1, PBRM1, PBX3, PDPK1, PER1, PHF14, PHF21A, PHF6, PHF8, PHIP, PLAGL1, POM121C, POU2F1, PPID, PPP1R12A, PPP1R15A, PRDM10, PRDM2, PRDM8, PRICKLE1, PRKDC, PRMT5, PRNP, PURB, RAD54L2, RALGAPA1, RAN, RARG, RASD1, RASL11A, RBBP5, RBM10, RBM14, RBM15, REL, RFX1, RFX7, RGMB, RHEBL1, RLF, RLIM, RNF168, RNF8, RNMT, RPRD1B, RPS6KA3, RPS6KA4, RPS6KA5, RREB1, RRN3, RRP8, RSC1A1, RSF1, RUVBL2, SAFB2, SAP130, SAP25, SBNO1, SBNO2, SCAF1, SCAI, SCAP, SCML1, SENP1, SERPINE1, SERTAD1, SERTAD2, SETD1A, SETD7, SETX, SF1, SFMBT1, SFPQ, SIGIRR, SIK1, SIN3B, SIX5, SKIL, SLTM, SMAD1, SMAD3, SMAD5, SMARCA4, SMURF1, SMURF2, SNAI1, SNAI3, SNIP1, SOX15, SOX4, SPEN, SPTY2D1, SQSTM1, SRCAP, SRRM5, SRRT, SSRP1, STAG1, STRN3, SUPT5H, SUPT6H, SUPT7L, SUV39H2, TAF1, TAF3, TAF4B, TAF7, TAF9B, TBPL1, TBX6, TCF12, TCF7L1, TEF, TET2, TET3, TFAP4, TFB2M, TFIP11, TGFBRAP1, TGS1, THRAP3, TIAL1, TLE3, TLR9, TNF, TNFRSF4, TNKS, TOB1, TOPORS, TP53BP1, TPR, TRAF2, TRAF7, TRAK1, TRERF1, TRIB1, TRIM25, TRIM27, TRIM33, TRIM37, TRIP6, TRPS1, TRRAP, TSC2, TSC22D2, TSHZ1, TSPYL2, TSSK4, TTF1, TXLNG, UBB, UBC, UBE2I, UBE3A, UBN1, UBP1, UBR2, UBTF, USP22, USP47, USP7, USP9X, VEGFA, WASL, WBP5, WDR61, WHSC1, WHSC1L1, WNK1, XIAP, XPO1, YAF2, YEATS2, YLPM1, YY1, ZBED6, ZBTB1, ZBTB10, ZBTB11, ZBTB12, ZBTB2, ZBTB21, ZBTB3, ZBTB34, ZBTB38, ZBTB40, ZBTB43, ZBTB5, ZBTB6, ZBTB7A, ZBTB9, ZC3H12A, ZEB1, ZFP36L1, ZFP69B, ZFX, ZGLP1, ZKSCAN5, ZKSCAN8, ZMYND8, ZNF10, ZNF100, ZNF114, ZNF121, ZNF131, ZNF169, ZNF200, ZNF236, ZNF248, ZNF26, ZNF264, ZNF276, ZNF281, ZNF292, ZNF329, ZNF331, ZNF385A, ZNF394, ZNF395, ZNF407, ZNF429, ZNF44, ZNF460, ZNF473, ZNF518B, ZNF526, ZNF529, ZNF550, ZNF551, ZNF565, ZNF574, ZNF592, ZNF597, ZNF623, ZNF644, ZNF646, ZNF674, ZNF707, ZNF777, ZNF789, ZNF791, ZNF81, ZNF827, ZNF862, ZPR1, ZSCAN2, ZSCAN29, ZXDA, ZZZ3]
GO:0051252	regulation of RNA metabolic process	4.94342e-18	8.48786e-15	[4, 5, 6, 7]	592	28.4752	[ABCG1, ABLIM1, ADNP, ADNP2, ADRB2, AFF1, AFF4, AHCTF1, AHI1, AHNAK, ANKRD2, APEX1, ARHGAP35, ARID1A, ARID4A, ARID4B, ARID5B, ARMCX3, ASCC3, ASH1L, ASXL1, ASXL2, ATAD2B, ATF3, ATF5, ATF7IP, ATF7IP2, ATN1, ATRX, ATXN1, ATXN1L, ATXN7L3, AXIN1, AXIN2, BACH2, BAG1, BAHD1, BAMBI, BAZ1A, BAZ1B, BAZ2A, BAZ2B, BBX, BCL10, BCL9L, BCOR, BCORL1, BDP1, BHLHE40, BMPR1A, BMPR2, BRD1, BRD2, BRD4, BRD8, BRPF1, BRWD3, BTAF1, BTRC, BUD31, CACTIN, CAMK2D, CAMK4, CASK, CASZ1, CBFA2T2, CBL, CBX5, CBX8, CCDC106, CCNK, CCNL1, CCNT1, CDK11B, CDK13, CDK2, CDK5R1, CDK5RAP2, CDK8, CDKN2AIP, CDKN2B, CDYL, CELF1, CENPF, CFLAR, CGGBP1, CHAF1B, CHD1, CHD2, CHD3, CHD6, CHD7, CHD8, CHD9, CHEK2, CHERP, CHORDC1, CIC, CLK3, CLOCK, CNOT1, CNOT3, CNOT6, CNOT6L, CPEB3, CREB3L2, CREBBP, CREBRF, CRK, CRTC2, CRTC3, CRY1, CSF3, CSNK2A2, CSRNP1, CSRNP2, CTDSPL2, CYLD, DAPK3, DDIT3, DDX17, DDX39B, DDX3X, DDX54, DEDD2, DENND4A, DHX33, DICER1, DLL1, DNAJB5, DNAJB6, DNMT3B, DOT1L, DPEP3, DROSHA, DVL2, DYNLL1, EAF1, ECM1, EGR1, EHMT2, EID3, EIF2AK3, EIF2AK4, ELK1, ELL3, ELMSAN1, EMSY, EP300, EPC1, EPC2, ERC1, ERCC3, ERCC6, ERF, ERLIN1, ERN1, ESRRA, ETF1, ETS2, ETV3, EWSR1, EYA3, EZH2, FAM208A, FLCN, FNIP2, FOSL1, FOSL2, FOXJ3, FOXN2, FOXO1, FOXO3, FRYL, FUBP1, GATAD2B, GCN1, GLI1, GMCL1, GMEB2, GNL3, GON4L, GPBP1, GPBP1L1, GPER1, GSK3B, GTF2H1, GTPBP1, H2AFX, HAS3, HCFC1, HDAC3, HEATR1, HES1, HES4, HEXIM1, HIC2, HIPK1, HIST1H2AG, HIST1H4A, HIST2H2AB, HIST2H2AC, HIST2H3A, HIVEP1, HIVEP2, HIVEP3, HMG20B, HNRNPA2B1, HNRNPAB, HNRNPH1, HSF2, HSPA1A, HSPA5, HSPA8, HSPH1, ICE1, IFT74, IKBKAP, IL1A, ILF3, ING2, INO80, INO80D, INSL3, IRF2BP2, IRF2BPL, IRF4, IRF7, IRF8, ITGA6, IWS1, JADE1, JARID2, JMJD1C, JMJD6, JMY, JUN, KAT2A, KAT6A, KAT6B, KDM2A, KDM3A, KDM4C, KDM5A, KDM5B, KDM5C, KDM6B, KLF10, KLF12, KLF3, KMT2E, L3MBTL1, L3MBTL2, LCOR, LCORL, LIMD1, LIN54, LPIN2, LRIF1, MAFG, MAFK, MALT1, MAML2, MAP3K7, MAP3K9, MAPK13, MCM2, MDK, MEAF6, MECP2, MED1, MED12, MED13, MED13L, MED18, MED26, MEF2D, MGA, MKL2, MLLT10, MNAT1, MORF4L2, MSL3, MTA2, MTF1, MTOR, MYC, MYCBP2, MYO6, NAA16, NAB1, NAB2, NBAS, NCOA2, NCOA3, NCOA6, NCOA7, NCOR1, NCOR2, NEDD4L, NFAT5, NFATC3, NFE2L3, NFIL3, NFKBID, NFRKB, NHLH1, NIPBL, NKRF, NOTCH1, NPAT, NR1D2, NR2C2, NR3C1, NR4A1, NR4A2, NR4A3, NRARP, NSD1, NUP62, OLIG1, OSR2, OTUD7B, OTULIN, OXSR1, PAF1, PAXBP1, PBRM1, PBX3, PDPK1, PER1, PHF14, PHF21A, PHF6, PHF8, PHIP, PLAGL1, POM121C, POU2F1, PPID, PPP1R12A, PPP1R15A, PRDM10, PRDM2, PRDM8, PRICKLE1, PRKDC, PRMT5, PRNP, PTBP1, PTBP2, PURB, RAD54L2, RALGAPA1, RAN, RARG, RASA1, RASD1, RASL11A, RBBP5, RBFOX3, RBM10, RBM14, RBM15, RBM25, RBM4, REL, RFX1, RFX7, RGMB, RHEBL1, RLF, RLIM, RNF168, RNF8, RNMT, RPRD1B, RPS6KA3, RPS6KA4, RPS6KA5, RREB1, RRN3, RRP8, RSC1A1, RSF1, RUVBL2, SAFB2, SAP130, SAP25, SBNO1, SBNO2, SCAF1, SCAI, SCAP, SCML1, SECISBP2, SENP1, SERPINE1, SERTAD1, SERTAD2, SETD1A, SETD7, SETX, SF1, SFMBT1, SFPQ, SIAH2, SIGIRR, SIK1, SIN3B, SIX5, SKIL, SLTM, SMAD1, SMAD3, SMAD5, SMARCA4, SMURF1, SMURF2, SNAI1, SNAI3, SNIP1, SON, SOX15, SOX4, SPEN, SPTY2D1, SQSTM1, SRCAP, SRRM5, SRRT, SRSF12, SRSF2, SRSF4, SSRP1, STAG1, STRN3, SUPT5H, SUPT6H, SUPT7L, SUV39H2, TAF1, TAF3, TAF4B, TAF7, TAF9B, TBPL1, TBX6, TCF12, TCF7L1, TEF, TET2, TET3, TFAP4, TFB2M, TFIP11, TGFBRAP1, TGS1, THRAP3, TIAL1, TLE3, TLR9, TNF, TNFRSF4, TNKS, TNRC6B, TNRC6C, TOB1, TOPORS, TP53BP1, TPR, TRA2B, TRAF2, TRAF7, TRAK1, TRERF1, TRIB1, TRIM25, TRIM27, TRIM33, TRIM37, TRIP11, TRIP6, TRPS1, TRRAP, TSC2, TSC22D2, TSHZ1, TSPYL2, TSSK4, TTF1, TXLNG, U2AF2, UBB, UBC, UBE2I, UBE3A, UBN1, UBP1, UBR2, UBTF, USP22, USP47, USP7, USP9X, VEGFA, WASL, WBP5, WDR61, WHSC1, WHSC1L1, WNK1, XIAP, XPO1, YAF2, YEATS2, YLPM1, YY1, ZBED6, ZBTB1, ZBTB10, ZBTB11, ZBTB12, ZBTB2, ZBTB21, ZBTB3, ZBTB34, ZBTB38, ZBTB40, ZBTB43, ZBTB5, ZBTB6, ZBTB7A, ZBTB9, ZC3H12A, ZEB1, ZFP36L1, ZFP69B, ZFX, ZGLP1, ZKSCAN5, ZKSCAN8, ZMYND8, ZNF10, ZNF100, ZNF114, ZNF121, ZNF131, ZNF169, ZNF200, ZNF236, ZNF248, ZNF26, ZNF264, ZNF276, ZNF281, ZNF292, ZNF329, ZNF331, ZNF385A, ZNF394, ZNF395, ZNF407, ZNF429, ZNF44, ZNF460, ZNF473, ZNF518B, ZNF526, ZNF529, ZNF550, ZNF551, ZNF565, ZNF574, ZNF592, ZNF597, ZNF623, ZNF644, ZNF646, ZNF674, ZNF707, ZNF777, ZNF789, ZNF791, ZNF81, ZNF827, ZNF862, ZPR1, ZSCAN2, ZSCAN29, ZXDA, ZZZ3]
GO:1903506	regulation of nucleic acid-templated transcription	5.23713e-18	8.98691e-15	[6, 7, 8, 9]	571	28.6791	[ABCG1, ABLIM1, ADNP, ADNP2, ADRB2, AFF1, AFF4, AHCTF1, AHI1, ANKRD2, APEX1, ARHGAP35, ARID1A, ARID4A, ARID4B, ARID5B, ARMCX3, ASCC3, ASH1L, ASXL1, ASXL2, ATAD2B, ATF3, ATF5, ATF7IP, ATF7IP2, ATN1, ATRX, ATXN1, ATXN1L, ATXN7L3, AXIN1, AXIN2, BACH2, BAG1, BAHD1, BAMBI, BAZ1A, BAZ1B, BAZ2A, BAZ2B, BBX, BCL10, BCL9L, BCOR, BCORL1, BDP1, BHLHE40, BMPR1A, BMPR2, BRD1, BRD2, BRD4, BRD8, BRPF1, BRWD3, BTAF1, BTRC, BUD31, CACTIN, CAMK2D, CAMK4, CASK, CASZ1, CBFA2T2, CBL, CBX5, CBX8, CCDC106, CCNK, CCNL1, CCNT1, CDK11B, CDK13, CDK2, CDK5R1, CDK5RAP2, CDK8, CDKN2AIP, CDKN2B, CDYL, CENPF, CFLAR, CGGBP1, CHAF1B, CHD1, CHD2, CHD3, CHD6, CHD7, CHD8, CHD9, CHEK2, CHERP, CHORDC1, CIC, CLOCK, CNOT1, CNOT3, CNOT6, CNOT6L, CPEB3, CREB3L2, CREBBP, CREBRF, CRK, CRTC2, CRTC3, CRY1, CSF3, CSNK2A2, CSRNP1, CSRNP2, CTDSPL2, CYLD, DAPK3, DDIT3, DDX17, DDX39B, DDX3X, DDX54, DEDD2, DENND4A, DHX33, DICER1, DLL1, DNAJB5, DNAJB6, DNMT3B, DOT1L, DPEP3, DVL2, DYNLL1, EAF1, ECM1, EGR1, EHMT2, EID3, EIF2AK3, EIF2AK4, ELK1, ELL3, ELMSAN1, EMSY, EP300, EPC1, EPC2, ERC1, ERCC3, ERCC6, ERF, ERLIN1, ERN1, ESRRA, ETF1, ETS2, ETV3, EWSR1, EYA3, EZH2, FAM208A, FLCN, FNIP2, FOSL1, FOSL2, FOXJ3, FOXN2, FOXO1, FOXO3, FRYL, FUBP1, GATAD2B, GCN1, GLI1, GMCL1, GMEB2, GNL3, GON4L, GPBP1, GPBP1L1, GPER1, GSK3B, GTF2H1, H2AFX, HAS3, HCFC1, HDAC3, HEATR1, HES1, HES4, HEXIM1, HIC2, HIPK1, HIST1H2AG, HIST1H4A, HIST2H2AB, HIST2H2AC, HIST2H3A, HIVEP1, HIVEP2, HIVEP3, HMG20B, HNRNPA2B1, HNRNPAB, HSF2, HSPA1A, HSPA5, HSPA8, HSPH1, ICE1, IFT74, IKBKAP, IL1A, ILF3, ING2, INO80, INO80D, INSL3, IRF2BP2, IRF2BPL, IRF4, IRF7, IRF8, ITGA6, IWS1, JADE1, JARID2, JMJD1C, JMJD6, JMY, JUN, KAT2A, KAT6A, KAT6B, KDM2A, KDM3A, KDM4C, KDM5A, KDM5B, KDM5C, KDM6B, KLF10, KLF12, KLF3, KMT2E, L3MBTL1, L3MBTL2, LCOR, LCORL, LIMD1, LIN54, LPIN2, LRIF1, MAFG, MAFK, MALT1, MAML2, MAP3K7, MAP3K9, MAPK13, MCM2, MDK, MEAF6, MECP2, MED1, MED12, MED13, MED13L, MED18, MED26, MEF2D, MGA, MKL2, MLLT10, MNAT1, MORF4L2, MSL3, MTA2, MTF1, MTOR, MYC, MYCBP2, MYO6, NAA16, NAB1, NAB2, NCOA2, NCOA3, NCOA6, NCOA7, NCOR1, NCOR2, NEDD4L, NFAT5, NFATC3, NFE2L3, NFIL3, NFKBID, NFRKB, NHLH1, NIPBL, NKRF, NOTCH1, NPAT, NR1D2, NR2C2, NR3C1, NR4A1, NR4A2, NR4A3, NRARP, NSD1, NUP62, OLIG1, OSR2, OTUD7B, OTULIN, OXSR1, PAF1, PAXBP1, PBRM1, PBX3, PDPK1, PER1, PHF14, PHF21A, PHF6, PHF8, PHIP, PLAGL1, POM121C, POU2F1, PPID, PPP1R12A, PPP1R15A, PRDM10, PRDM2, PRDM8, PRICKLE1, PRKDC, PRMT5, PRNP, PURB, RAD54L2, RALGAPA1, RAN, RARG, RASD1, RASL11A, RBBP5, RBM10, RBM14, RBM15, REL, RFX1, RFX7, RGMB, RHEBL1, RLF, RLIM, RNF168, RNF8, RNMT, RPRD1B, RPS6KA3, RPS6KA4, RPS6KA5, RREB1, RRN3, RRP8, RSC1A1, RSF1, RUVBL2, SAFB2, SAP130, SAP25, SBNO1, SBNO2, SCAF1, SCAI, SCAP, SCML1, SENP1, SERPINE1, SERTAD1, SERTAD2, SETD1A, SETD7, SETX, SF1, SFMBT1, SFPQ, SIAH2, SIGIRR, SIK1, SIN3B, SIX5, SKIL, SLTM, SMAD1, SMAD3, SMAD5, SMARCA4, SMURF1, SMURF2, SNAI1, SNAI3, SNIP1, SOX15, SOX4, SPEN, SPTY2D1, SQSTM1, SRCAP, SRRM5, SRRT, SRSF2, SSRP1, STAG1, STRN3, SUPT5H, SUPT6H, SUPT7L, SUV39H2, TAF1, TAF3, TAF4B, TAF7, TAF9B, TBPL1, TBX6, TCF12, TCF7L1, TEF, TET2, TET3, TFAP4, TFB2M, TFIP11, TGFBRAP1, TGS1, THRAP3, TIAL1, TLE3, TLR9, TNF, TNFRSF4, TNKS, TOB1, TOPORS, TP53BP1, TPR, TRAF2, TRAF7, TRAK1, TRERF1, TRIB1, TRIM25, TRIM27, TRIM33, TRIM37, TRIP11, TRIP6, TRPS1, TRRAP, TSC2, TSC22D2, TSHZ1, TSPYL2, TSSK4, TTF1, TXLNG, UBB, UBC, UBE2I, UBE3A, UBN1, UBP1, UBR2, UBTF, USP22, USP47, USP7, USP9X, VEGFA, WASL, WBP5, WDR61, WHSC1, WHSC1L1, WNK1, XIAP, XPO1, YAF2, YEATS2, YLPM1, YY1, ZBED6, ZBTB1, ZBTB10, ZBTB11, ZBTB12, ZBTB2, ZBTB21, ZBTB3, ZBTB34, ZBTB38, ZBTB40, ZBTB43, ZBTB5, ZBTB6, ZBTB7A, ZBTB9, ZC3H12A, ZEB1, ZFP36L1, ZFP69B, ZFX, ZGLP1, ZKSCAN5, ZKSCAN8, ZMYND8, ZNF10, ZNF100, ZNF114, ZNF121, ZNF131, ZNF169, ZNF200, ZNF236, ZNF248, ZNF26, ZNF264, ZNF276, ZNF281, ZNF292, ZNF329, ZNF331, ZNF385A, ZNF394, ZNF395, ZNF407, ZNF429, ZNF44, ZNF460, ZNF473, ZNF518B, ZNF526, ZNF529, ZNF550, ZNF551, ZNF565, ZNF574, ZNF592, ZNF597, ZNF623, ZNF644, ZNF646, ZNF674, ZNF707, ZNF777, ZNF789, ZNF791, ZNF81, ZNF827, ZNF862, ZPR1, ZSCAN2, ZSCAN29, ZXDA, ZZZ3]
GO:2000112	regulation of cellular macromolecule biosynthetic process	1.4187e-17	2.43306e-14	[5, 6]	629	28.0178	[ABCF1, ABCG1, ABLIM1, ACER2, ADNP, ADNP2, ADRB2, AFF1, AFF4, AGO3, AHCTF1, AHI1, ANKRD17, ANKRD2, APEX1, ARFGEF1, ARHGAP35, ARHGEF7, ARID1A, ARID4A, ARID4B, ARID5B, ARMCX3, ASCC3, ASH1L, ASXL1, ASXL2, ATAD2B, ATF3, ATF5, ATF7IP, ATF7IP2, ATM, ATN1, ATR, ATRX, ATXN1, ATXN1L, ATXN7L3, AXIN1, AXIN2, BACH2, BAG1, BAHD1, BAMBI, BAZ1A, BAZ1B, BAZ2A, BAZ2B, BBX, BCL10, BCL9L, BCOR, BCORL1, BDP1, BHLHE40, BMPR1A, BMPR2, BRD1, BRD2, BRD4, BRD8, BRPF1, BRWD3, BTAF1, BTRC, BUD31, CACTIN, CAMK2D, CAMK4, CASK, CASZ1, CBFA2T2, CBL, CBX5, CBX8, CCDC106, CCNK, CCNL1, CCNT1, CCT8, CDK11B, CDK13, CDK2, CDK5R1, CDK5RAP2, CDK8, CDKN2AIP, CDKN2B, CDYL, CELF1, CENPF, CFLAR, CGGBP1, CHAF1B, CHD1, CHD2, CHD3, CHD6, CHD7, CHD8, CHD9, CHEK2, CHERP, CHORDC1, CIC, CLOCK, CNOT1, CNOT3, CNOT6, CNOT6L, CPEB3, CPEB4, CREB3L2, CREBBP, CREBRF, CRK, CRTC2, CRTC3, CRY1, CSF3, CSNK2A2, CSRNP1, CSRNP2, CTDSPL2, CYLD, DAPK3, DDIT3, DDX17, DDX39B, DDX3X, DDX54, DEDD2, DENND4A, DHX33, DICER1, DKC1, DLL1, DNA2, DNAJB5, DNAJB6, DND1, DNMT3B, DOT1L, DPEP3, DROSHA, DVL2, DYNLL1, DYRK2, EAF1, ECM1, EGR1, EHMT2, EID3, EIF2AK3, EIF2AK4, EIF2B1, EIF2B3, EIF2B5, EIF3A, EIF5, EIF5B, ELK1, ELL3, ELMSAN1, EMSY, ENC1, EP300, EPC1, EPC2, ERC1, ERCC3, ERCC6, ERF, ERLIN1, ERN1, ESRRA, ETF1, ETS2, ETV3, EWSR1, EYA3, EZH2, FAM208A, FLCN, FNIP2, FOSL1, FOSL2, FOXJ3, FOXN2, FOXO1, FOXO3, FRYL, FUBP1, FXR1, FXR2, GATAD2B, GCN1, GFPT1, GIGYF2, GLI1, GMCL1, GMEB2, GNL3, GON4L, GPBP1, GPBP1L1, GPER1, GSK3B, GTF2H1, H2AFX, HAS3, HBEGF, HCFC1, HDAC3, HEATR1, HES1, HES4, HEXIM1, HIC2, HIPK1, HIST1H2AG, HIST1H4A, HIST2H2AB, HIST2H2AC, HIST2H3A, HIVEP1, HIVEP2, HIVEP3, HMG20B, HNRNPA2B1, HNRNPAB, HSF2, HSPA1A, HSPA5, HSPA8, HSPB1, HSPH1, HUS1, IARS, IARS2, ICE1, IFT74, IKBKAP, IL1A, ILF3, ING2, INO80, INO80D, INSL3, IRF2BP2, IRF2BPL, IRF4, IRF7, IRF8, ITGA6, IWS1, JADE1, JARID2, JMJD1C, JMJD6, JMY, JUN, KAT2A, KAT6A, KAT6B, KDM2A, KDM3A, KDM4C, KDM5A, KDM5B, KDM5C, KDM6B, KLF10, KLF12, KLF3, KLHL25, KMT2E, L3MBTL1, L3MBTL2, LARP1, LARP4B, LCOR, LCORL, LIMD1, LIN54, LPIN2, LRIF1, MAFG, MAFK, MALT1, MAML2, MAP3K4, MAP3K7, MAP3K9, MAPK13, MCM2, MDK, MEAF6, MECP2, MED1, MED12, MED13, MED13L, MED18, MED26, MEF2D, METTL3, MGA, MKL2, MKNK2, MLLT10, MNAT1, MORF4L2, MPV17L2, MSL3, MTA2, MTF1, MTOR, MYC, MYCBP2, MYO6, NAA16, NAB1, NAB2, NCOA2, NCOA3, NCOA6, NCOA7, NCOR1, NCOR2, NEDD4L, NF2, NFAT5, NFATC3, NFE2L3, NFIL3, NFKBID, NFRKB, NHLH1, NIPBL, NKRF, NOTCH1, NPAT, NR1D2, NR2C2, NR3C1, NR4A1, NR4A2, NR4A3, NRARP, NSD1, NUP62, OLIG1, OSR2, OTUD7B, OTULIN, OXSR1, PAF1, PAXBP1, PBRM1, PBX3, PDPK1, PDS5A, PER1, PHF14, PHF21A, PHF6, PHF8, PHIP, PLAGL1, POM121C, POU2F1, PPID, PPP1R12A, PPP1R15A, PPP1R15B, PRDM10, PRDM2, PRDM8, PRICKLE1, PRKDC, PRMT5, PRNP, PUM1, PURB, PXYLP1, RAB3GAP1, RAD54L2, RALGAPA1, RAN, RARG, RASD1, RASL11A, RBBP5, RBBP6, RBM10, RBM14, RBM15, RBM4, REL, RFX1, RFX7, RGMB, RHEBL1, RLF, RLIM, RNF168, RNF8, RNMT, RPRD1B, RPS6KA3, RPS6KA4, RPS6KA5, RREB1, RRN3, RRP8, RSC1A1, RSF1, RUVBL2, SAFB2, SAP130, SAP25, SBNO1, SBNO2, SCAF1, SCAI, SCAP, SCML1, SECISBP2, SENP1, SERPINE1, SERTAD1, SERTAD2, SETD1A, SETD7, SETX, SF1, SFMBT1, SFPQ, SHC1, SIGIRR, SIK1, SIN3B, SIX5, SKIL, SLTM, SMAD1, SMAD3, SMAD5, SMARCA4, SMG5, SMG6, SMURF1, SMURF2, SNAI1, SNAI3, SNIP1, SOX15, SOX4, SPEN, SPTY2D1, SQSTM1, SRCAP, SRRM5, SRRT, SSRP1, STAG1, STRN3, SUPT5H, SUPT6H, SUPT7L, SUV39H2, TAF1, TAF3, TAF4B, TAF7, TAF9B, TBPL1, TBX6, TCF12, TCF7L1, TCP1, TEF, TET2, TET3, TFAP4, TFB2M, TFIP11, TGFBRAP1, TGS1, THRAP3, TIAL1, TLE3, TLR9, TNF, TNFRSF4, TNKS, TNKS2, TNRC6B, TNRC6C, TOB1, TOPORS, TP53BP1, TPR, TRAF2, TRAF7, TRAK1, TRERF1, TRIB1, TRIM25, TRIM27, TRIM33, TRIM37, TRIP6, TRPS1, TRRAP, TSC1, TSC2, TSC22D2, TSHZ1, TSPYL2, TSSK4, TTF1, TXLNG, UBB, UBC, UBE2I, UBE3A, UBN1, UBP1, UBR2, UBTF, UPF1, UPF3B, USP22, USP47, USP7, USP9X, VARS, VEGFA, WASL, WBP5, WDR61, WHSC1, WHSC1L1, WNK1, WRNIP1, XIAP, XPO1, YAF2, YEATS2, YLPM1, YY1, ZBED6, ZBTB1, ZBTB10, ZBTB11, ZBTB12, ZBTB2, ZBTB21, ZBTB3, ZBTB34, ZBTB38, ZBTB40, ZBTB43, ZBTB5, ZBTB6, ZBTB7A, ZBTB9, ZC3H12A, ZEB1, ZFP36L1, ZFP69B, ZFX, ZGLP1, ZKSCAN5, ZKSCAN8, ZMYND8, ZNF10, ZNF100, ZNF114, ZNF121, ZNF131, ZNF169, ZNF200, ZNF236, ZNF248, ZNF26, ZNF264, ZNF276, ZNF281, ZNF292, ZNF329, ZNF331, ZNF385A, ZNF394, ZNF395, ZNF407, ZNF429, ZNF44, ZNF460, ZNF473, ZNF518B, ZNF526, ZNF529, ZNF550, ZNF551, ZNF565, ZNF574, ZNF592, ZNF597, ZNF623, ZNF644, ZNF646, ZNF674, ZNF707, ZNF777, ZNF789, ZNF791, ZNF81, ZNF827, ZNF830, ZNF862, ZPR1, ZSCAN2, ZSCAN29, ZXDA, ZZZ3]
GO:0009889	regulation of biosynthetic process	3.76998e-17	6.46175e-14	[3, 4]	668	27.5919	[ABCA1, ABCF1, ABCG1, ABLIM1, ACER2, ACSL3, ADNP, ADNP2, ADRB2, AFF1, AFF4, AGO3, AHCTF1, AHI1, AKAP5, ANKRD17, ANKRD2, APEX1, APLP1, ARFGEF1, ARHGAP35, ARHGEF7, ARID1A, ARID4A, ARID4B, ARID5B, ARMCX3, ASCC3, ASH1L, ASXL1, ASXL2, ATAD2B, ATF3, ATF5, ATF7IP, ATF7IP2, ATM, ATN1, ATP1A1, ATR, ATRX, ATXN1, ATXN1L, ATXN7L3, AXIN1, AXIN2, BACH2, BAG1, BAHD1, BAMBI, BAZ1A, BAZ1B, BAZ2A, BAZ2B, BBX, BCL10, BCL9L, BCOR, BCORL1, BDP1, BHLHE40, BMPR1A, BMPR2, BRD1, BRD2, BRD4, BRD8, BRPF1, BRWD3, BTAF1, BTRC, BUD31, CACTIN, CAMK2D, CAMK4, CASK, CASZ1, CBFA2T2, CBL, CBX5, CBX8, CCDC106, CCNK, CCNL1, CCNT1, CCT8, CDK11B, CDK13, CDK2, CDK5R1, CDK5RAP2, CDK8, CDKN2AIP, CDKN2B, CDYL, CELF1, CENPF, CFLAR, CGGBP1, CHAF1B, CHD1, CHD2, CHD3, CHD6, CHD7, CHD8, CHD9, CHEK2, CHERP, CHORDC1, CIC, CLOCK, CLTC, CNOT1, CNOT3, CNOT6, CNOT6L, CPEB3, CPEB4, CREB3L2, CREBBP, CREBRF, CRK, CRTC2, CRTC3, CRY1, CSF3, CSNK2A2, CSRNP1, CSRNP2, CTDSPL2, CYLD, DAPK3, DDAH2, DDIT3, DDX17, DDX39B, DDX3X, DDX54, DEDD2, DENND4A, DHCR7, DHH, DHX33, DHX8, DICER1, DKC1, DLL1, DNA2, DNAJB5, DNAJB6, DND1, DNMT3B, DOT1L, DPEP3, DROSHA, DVL2, DYNLL1, DYRK2, EAF1, ECE1, ECM1, EGR1, EHMT2, EID3, EIF2AK3, EIF2AK4, EIF2B1, EIF2B3, EIF2B5, EIF3A, EIF5, EIF5B, ELK1, ELL3, ELMSAN1, EMSY, ENC1, EP300, EPC1, EPC2, ERC1, ERCC3, ERCC6, ERF, ERLIN1, ERN1, ERRFI1, ESRRA, ETF1, ETS2, ETV3, EWSR1, EYA3, EZH2, FAM208A, FLCN, FNIP2, FOSL1, FOSL2, FOXJ3, FOXN2, FOXO1, FOXO3, FRYL, FUBP1, FXR1, FXR2, GATAD2B, GCN1, GFPT1, GIGYF2, GLA, GLI1, GMCL1, GMEB2, GNL3, GNMT, GON4L, GPBP1, GPBP1L1, GPER1, GSK3B, GTF2H1, GUCA1B, H2AFX, HAS3, HBEGF, HCFC1, HDAC3, HEATR1, HES1, HES4, HEXIM1, HIC2, HIPK1, HIST1H2AG, HIST1H4A, HIST2H2AB, HIST2H2AC, HIST2H3A, HIVEP1, HIVEP2, HIVEP3, HMG20B, HNRNPA2B1, HNRNPAB, HSF2, HSP90AB1, HSPA1A, HSPA5, HSPA8, HSPB1, HSPH1, HUS1, IARS, IARS2, ICE1, IFT74, IKBKAP, IL1A, IL27, ILF3, ING2, INO80, INO80D, INSL3, IRF2BP2, IRF2BPL, IRF4, IRF7, IRF8, ITGA6, IWS1, JADE1, JARID2, JMJD1C, JMJD6, JMY, JUN, KAT2A, KAT6A, KAT6B, KDM2A, KDM3A, KDM4C, KDM5A, KDM5B, KDM5C, KDM6B, KLF10, KLF12, KLF3, KLHL25, KMT2E, L3MBTL1, L3MBTL2, LARP1, LARP4B, LCOR, LCORL, LDLR, LIMD1, LIN54, LPIN2, LRIF1, MAFG, MAFK, MALT1, MAML2, MAP3K4, MAP3K7, MAP3K9, MAPK13, MAST2, MCM2, MDK, MEAF6, MECP2, MED1, MED12, MED13, MED13L, MED18, MED26, MEF2D, METTL3, MGA, MKL2, MKNK2, MLLT10, MNAT1, MORF4L2, MPV17L2, MSL3, MTA2, MTF1, MTOR, MYC, MYCBP2, MYO6, NAA16, NAB1, NAB2, NCOA2, NCOA3, NCOA6, NCOA7, NCOR1, NCOR2, NEDD4L, NF2, NFAT5, NFATC3, NFE2L3, NFIL3, NFKBID, NFRKB, NHLH1, NIPBL, NKRF, NOTCH1, NPAT, NR1D2, NR2C2, NR3C1, NR4A1, NR4A2, NR4A3, NRARP, NSD1, NUP62, OLIG1, OPRL1, OSR2, OTUD7B, OTULIN, OXSR1, PAF1, PAXBP1, PBRM1, PBX3, PDK3, PDK4, PDP2, PDPK1, PDPR, PDS5A, PER1, PHF14, PHF21A, PHF6, PHF8, PHIP, PLA2G6, PLAGL1, POM121C, POU2F1, PPID, PPP1R12A, PPP1R15A, PPP1R15B, PPP4R3B, PRDM10, PRDM2, PRDM8, PRICKLE1, PRKCA, PRKDC, PRMT5, PRNP, PTX3, PUM1, PURB, PXYLP1, RAB3GAP1, RAD54L2, RALGAPA1, RAN, RANBP2, RARG, RASD1, RASL11A, RBBP5, RBBP6, RBM10, RBM14, RBM15, RBM4, RCVRN, REL, RFX1, RFX7, RGMB, RHEBL1, RLF, RLIM, RNF168, RNF8, RNMT, RPRD1B, RPS6KA3, RPS6KA4, RPS6KA5, RREB1, RRN3, RRP8, RSC1A1, RSF1, RUVBL2, SAFB2, SAMD8, SAP130, SAP25, SBNO1, SBNO2, SCAF1, SCAI, SCAP, SCML1, SEC24A, SECISBP2, SENP1, SERPINE1, SERTAD1, SERTAD2, SESN2, SETD1A, SETD7, SETX, SF1, SFMBT1, SFPQ, SHC1, SIAH2, SIGIRR, SIK1, SIN3B, SIX5, SKIL, SLC25A33, SLTM, SMAD1, SMAD3, SMAD5, SMARCA4, SMG5, SMG6, SMURF1, SMURF2, SNAI1, SNAI3, SNIP1, SOD1, SOX15, SOX4, SPEN, SPTY2D1, SQSTM1, SRCAP, SRRM5, SRRT, SRSF2, SSRP1, STAG1, STRN3, SUCO, SUPT5H, SUPT6H, SUPT7L, SUV39H2, TAF1, TAF3, TAF4B, TAF7, TAF9B, TBPL1, TBX6, TCF12, TCF7L1, TCP1, TEF, TET2, TET3, TFAP4, TFB2M, TFIP11, TGFBRAP1, TGS1, THRAP3, TIAL1, TLE3, TLR9, TNF, TNFRSF4, TNKS, TNKS2, TNRC6B, TNRC6C, TOB1, TOPORS, TP53BP1, TPR, TRAF2, TRAF7, TRAK1, TRERF1, TRIB1, TRIM25, TRIM27, TRIM33, TRIM37, TRIP11, TRIP6, TRPS1, TRRAP, TSC1, TSC2, TSC22D2, TSHZ1, TSPYL2, TSSK4, TTF1, TXLNG, UBB, UBC, UBE2I, UBE3A, UBN1, UBP1, UBR2, UBTF, UPF1, UPF3B, USP22, USP47, USP7, USP9X, VARS, VEGFA, WASL, WBP5, WDR61, WHSC1, WHSC1L1, WNK1, WRNIP1, XIAP, XPO1, YAF2, YEATS2, YLPM1, YY1, ZBED6, ZBTB1, ZBTB10, ZBTB11, ZBTB12, ZBTB2, ZBTB21, ZBTB3, ZBTB34, ZBTB38, ZBTB40, ZBTB43, ZBTB5, ZBTB6, ZBTB7A, ZBTB9, ZC3H12A, ZEB1, ZFP36L1, ZFP69B, ZFX, ZGLP1, ZKSCAN5, ZKSCAN8, ZMYND8, ZNF10, ZNF100, ZNF114, ZNF121, ZNF131, ZNF169, ZNF200, ZNF236, ZNF248, ZNF26, ZNF264, ZNF276, ZNF281, ZNF292, ZNF329, ZNF331, ZNF385A, ZNF394, ZNF395, ZNF407, ZNF429, ZNF44, ZNF460, ZNF473, ZNF518B, ZNF526, ZNF529, ZNF550, ZNF551, ZNF565, ZNF574, ZNF592, ZNF597, ZNF623, ZNF644, ZNF646, ZNF674, ZNF707, ZNF777, ZNF789, ZNF791, ZNF81, ZNF827, ZNF830, ZNF862, ZPR1, ZSCAN2, ZSCAN29, ZXDA, ZZZ3]
GO:0010468	regulation of gene expression	4.42523e-17	7.58041e-14	[4, 5]	676	27.5132	[ABCF1, ABCG1, ABLIM1, ACTA1, ACTA2, ADNP, ADNP2, ADRB2, AFF1, AFF4, AGO3, AHCTF1, AHI1, AHNAK, ANKRD2, APBA2, APEX1, ARHGAP35, ARID1A, ARID4A, ARID4B, ARID5B, ARMCX3, ASCC3, ASH1L, ASXL1, ASXL2, ATAD2B, ATF3, ATF5, ATF7IP, ATF7IP2, ATG14, ATM, ATN1, ATP7A, ATRX, ATXN1, ATXN1L, ATXN7L3, AXIN1, AXIN2, BACH2, BAG1, BAHD1, BAMBI, BAZ1A, BAZ1B, BAZ2A, BAZ2B, BBX, BCL10, BCL9L, BCOR, BCORL1, BDP1, BHLHE40, BIRC3, BMPR1A, BMPR2, BRAF, BRD1, BRD2, BRD4, BRD8, BRPF1, BRWD3, BTAF1, BTRC, BUD31, C2, CACTIN, CAMK2D, CAMK4, CASK, CASZ1, CBFA2T2, CBL, CBX5, CBX8, CCDC106, CCNK, CCNL1, CCNT1, CDK11B, CDK13, CDK2, CDK5R1, CDK5RAP2, CDK6, CDK8, CDKN2AIP, CDKN2B, CDYL, CELF1, CENPF, CFLAR, CGGBP1, CHAC1, CHAF1B, CHD1, CHD2, CHD3, CHD6, CHD7, CHD8, CHD9, CHEK2, CHERP, CHORDC1, CIC, CLK3, CLOCK, CNOT1, CNOT3, CNOT6, CNOT6L, CPEB3, CPEB4, CREB3L2, CREBBP, CREBRF, CRK, CRTC2, CRTC3, CRY1, CSF3, CSNK1D, CSNK1E, CSNK2A2, CSRNP1, CSRNP2, CTDSPL2, CYLD, DAPK3, DCP1A, DDIT3, DDX17, DDX21, DDX39B, DDX3X, DDX46, DDX54, DEDD2, DENND4A, DFNB31, DHX33, DHX9, DICER1, DKC1, DLL1, DNAJB5, DNAJB6, DND1, DNMT3B, DOT1L, DPEP3, DROSHA, DVL2, DYNLL1, EAF1, ECM1, EGR1, EHMT2, EID3, EIF2AK3, EIF2AK4, EIF2B1, EIF2B3, EIF2B5, EIF3A, EIF5, EIF5B, ELK1, ELL3, ELMSAN1, EMSY, ENC1, EP300, EPC1, EPC2, ERC1, ERCC3, ERCC6, ERF, ERI1, ERLIN1, ERN1, ESRRA, ETF1, ETS2, ETV3, EWSR1, EYA3, EZH2, FAM208A, FAM46A, FASN, FLCN, FNIP2, FOSL1, FOSL2, FOXJ3, FOXN2, FOXO1, FOXO3, FRYL, FUBP1, FUT8, FXR1, FXR2, GAS2L1, GATAD2B, GCN1, GFPT1, GIGYF2, GLI1, GMCL1, GMEB2, GNL3, GNRH1, GON4L, GPBP1, GPBP1L1, GPER1, GSK3B, GTF2H1, H2AFX, HAS3, HCFC1, HDAC3, HEATR1, HES1, HES4, HEXIM1, HGS, HIC2, HIPK1, HIST1H2AG, HIST1H4A, HIST2H2AB, HIST2H2AC, HIST2H3A, HIVEP1, HIVEP2, HIVEP3, HMG20B, HNRNPA2B1, HNRNPAB, HNRNPH1, HSF2, HSPA1A, HSPA5, HSPA8, HSPB1, HSPH1, IARS, IARS2, ICE1, IFT74, IKBKAP, IL1A, IL7R, ILF3, ING2, INO80, INO80D, INSL3, IRF2BP2, IRF2BPL, IRF4, IRF7, IRF8, ITGA6, IWS1, JADE1, JARID2, JMJD1C, JMJD6, JMY, JUN, KAT2A, KAT6A, KAT6B, KDM2A, KDM3A, KDM4C, KDM5A, KDM5B, KDM5C, KDM6A, KDM6B, KIAA0430, KLF10, KLF12, KLF3, KLHL25, KMT2E, L3MBTL1, L3MBTL2, LARP1, LARP4B, LCOR, LCORL, LIMD1, LIN54, LPIN2, LRIF1, MAFG, MAFK, MALT1, MAML2, MAP3K4, MAP3K7, MAP3K9, MAPK13, MCM2, MDK, MEAF6, MECP2, MED1, MED12, MED13, MED13L, MED18, MED26, MEF2D, METTL3, MGA, MKL2, MKNK2, MLLT10, MNAT1, MORF4L2, MPV17L2, MSL3, MTA2, MTF1, MTOR, MYC, MYCBP2, MYO6, NAA16, NAB1, NAB2, NCOA2, NCOA3, NCOA6, NCOA7, NCOR1, NCOR2, NEDD4L, NFAT5, NFATC3, NFE2L3, NFIL3, NFKBID, NFRKB, NHLH1, NIPBL, NKRF, NOTCH1, NPAT, NR1D2, NR2C2, NR3C1, NR4A1, NR4A2, NR4A3, NRARP, NRAS, NSD1, NUP153, NUP160, NUP205, NUP43, NUP50, NUP58, NUP62, NUP98, OLIG1, OSR2, OTUD7B, OTULIN, OXSR1, PAF1, PAXBP1, PBRM1, PBX3, PDPK1, PER1, PHF14, PHF21A, PHF6, PHF8, PHIP, PHLDA2, PLAGL1, PLD6, PLXNA1, POFUT2, POM121C, POU2F1, PPID, PPP1R12A, PPP1R15A, PPP1R15B, PRDM10, PRDM2, PRDM8, PRICKLE1, PRKCA, PRKDC, PRMT5, PRNP, PSMD11, PSMD2, PSME4, PTBP1, PTBP2, PUM1, PURB, RAB3GAP1, RAD54L2, RALGAPA1, RAN, RANBP2, RARG, RASD1, RASL11A, RBBP5, RBFOX3, RBM10, RBM14, RBM15, RBM25, RBM4, RC3H1, RC3H2, REL, RFX1, RFX7, RGMB, RHEBL1, RICTOR, RLF, RLIM, RNF168, RNF8, RNMT, RPRD1B, RPS6KA3, RPS6KA4, RPS6KA5, RREB1, RRN3, RRP8, RSC1A1, RSF1, RUVBL2, SAFB2, SAP130, SAP25, SART3, SBNO1, SBNO2, SCAF1, SCAI, SCAP, SCML1, SECISBP2, SENP1, SERPINE1, SERTAD1, SERTAD2, SETD1A, SETD7, SETX, SF1, SFMBT1, SFPQ, SIGIRR, SIK1, SIN3B, SIX5, SKIL, SLTM, SMAD1, SMAD3, SMAD5, SMARCA4, SMCHD1, SMURF1, SMURF2, SNAI1, SNAI3, SNIP1, SON, SOX15, SOX4, SPEN, SPTY2D1, SQSTM1, SRCAP, SRRM5, SRRT, SRSF12, SRSF2, SRSF4, SSRP1, STAG1, STRN3, SUPT5H, SUPT6H, SUPT7L, SUV39H2, TAF1, TAF3, TAF4B, TAF7, TAF9B, TBPL1, TBX6, TCF12, TCF7L1, TEF, TET2, TET3, TFAP4, TFB2M, TFIP11, TGFBRAP1, TGS1, THRAP3, TIAL1, TIPARP, TLE3, TLR9, TMTC3, TNF, TNFRSF4, TNKS, TNRC6B, TNRC6C, TOB1, TOB2, TOP1, TOPORS, TP53BP1, TPR, TRA2B, TRAF2, TRAF7, TRAK1, TRERF1, TRIB1, TRIM25, TRIM27, TRIM33, TRIM37, TRIP6, TRPS1, TRRAP, TSC1, TSC2, TSC22D2, TSHZ1, TSPYL2, TSSK4, TTF1, TXLNG, U2AF2, UBB, UBC, UBE2I, UBE3A, UBN1, UBP1, UBR2, UBTF, UPF1, UPF3B, USP22, USP47, USP7, USP9X, VARS, VEGFA, VEGFB, WASL, WBP5, WDR61, WHSC1, WHSC1L1, WNK1, XIAP, XPO1, XRN1, YAF2, YEATS2, YLPM1, YY1, ZBED6, ZBTB1, ZBTB10, ZBTB11, ZBTB12, ZBTB2, ZBTB21, ZBTB3, ZBTB34, ZBTB38, ZBTB40, ZBTB43, ZBTB5, ZBTB6, ZBTB7A, ZBTB9, ZC3H12A, ZEB1, ZFP36L1, ZFP69B, ZFX, ZGLP1, ZKSCAN5, ZKSCAN8, ZMYND8, ZNF10, ZNF100, ZNF114, ZNF121, ZNF131, ZNF169, ZNF200, ZNF236, ZNF248, ZNF26, ZNF264, ZNF276, ZNF281, ZNF292, ZNF329, ZNF331, ZNF385A, ZNF394, ZNF395, ZNF407, ZNF429, ZNF44, ZNF460, ZNF473, ZNF518B, ZNF526, ZNF529, ZNF550, ZNF551, ZNF565, ZNF574, ZNF592, ZNF597, ZNF623, ZNF644, ZNF646, ZNF674, ZNF707, ZNF777, ZNF789, ZNF791, ZNF81, ZNF827, ZNF862, ZPR1, ZSCAN2, ZSCAN29, ZXDA, ZZZ3]
GO:0031326	regulation of cellular biosynthetic process	7.52966e-17	1.28908e-13	[4, 5]	661	27.5761	[ABCA1, ABCF1, ABCG1, ABLIM1, ACER2, ACSL3, ADNP, ADNP2, ADRB2, AFF1, AFF4, AGO3, AHCTF1, AHI1, AKAP5, ANKRD17, ANKRD2, APEX1, APLP1, ARFGEF1, ARHGAP35, ARHGEF7, ARID1A, ARID4A, ARID4B, ARID5B, ARMCX3, ASCC3, ASH1L, ASXL1, ASXL2, ATAD2B, ATF3, ATF5, ATF7IP, ATF7IP2, ATM, ATN1, ATP1A1, ATR, ATRX, ATXN1, ATXN1L, ATXN7L3, AXIN1, AXIN2, BACH2, BAG1, BAHD1, BAMBI, BAZ1A, BAZ1B, BAZ2A, BAZ2B, BBX, BCL10, BCL9L, BCOR, BCORL1, BDP1, BHLHE40, BMPR1A, BMPR2, BRD1, BRD2, BRD4, BRD8, BRPF1, BRWD3, BTAF1, BTRC, BUD31, CACTIN, CAMK2D, CAMK4, CASK, CASZ1, CBFA2T2, CBL, CBX5, CBX8, CCDC106, CCNK, CCNL1, CCNT1, CCT8, CDK11B, CDK13, CDK2, CDK5R1, CDK5RAP2, CDK8, CDKN2AIP, CDKN2B, CDYL, CELF1, CENPF, CFLAR, CGGBP1, CHAF1B, CHD1, CHD2, CHD3, CHD6, CHD7, CHD8, CHD9, CHEK2, CHERP, CHORDC1, CIC, CLOCK, CNOT1, CNOT3, CNOT6, CNOT6L, CPEB3, CPEB4, CREB3L2, CREBBP, CREBRF, CRK, CRTC2, CRTC3, CRY1, CSF3, CSNK2A2, CSRNP1, CSRNP2, CTDSPL2, CYLD, DAPK3, DDAH2, DDIT3, DDX17, DDX39B, DDX3X, DDX54, DEDD2, DENND4A, DHX33, DHX8, DICER1, DKC1, DLL1, DNA2, DNAJB5, DNAJB6, DND1, DNMT3B, DOT1L, DPEP3, DROSHA, DVL2, DYNLL1, DYRK2, EAF1, ECE1, ECM1, EGR1, EHMT2, EID3, EIF2AK3, EIF2AK4, EIF2B1, EIF2B3, EIF2B5, EIF3A, EIF5, EIF5B, ELK1, ELL3, ELMSAN1, EMSY, ENC1, EP300, EPC1, EPC2, ERC1, ERCC3, ERCC6, ERF, ERLIN1, ERN1, ERRFI1, ESRRA, ETF1, ETS2, ETV3, EWSR1, EYA3, EZH2, FAM208A, FLCN, FNIP2, FOSL1, FOSL2, FOXJ3, FOXN2, FOXO1, FOXO3, FRYL, FUBP1, FXR1, FXR2, GATAD2B, GCN1, GFPT1, GIGYF2, GLA, GLI1, GMCL1, GMEB2, GNL3, GNMT, GON4L, GPBP1, GPBP1L1, GPER1, GSK3B, GTF2H1, GUCA1B, H2AFX, HAS3, HBEGF, HCFC1, HDAC3, HEATR1, HES1, HES4, HEXIM1, HIC2, HIPK1, HIST1H2AG, HIST1H4A, HIST2H2AB, HIST2H2AC, HIST2H3A, HIVEP1, HIVEP2, HIVEP3, HMG20B, HNRNPA2B1, HNRNPAB, HSF2, HSP90AB1, HSPA1A, HSPA5, HSPA8, HSPB1, HSPH1, HUS1, IARS, IARS2, ICE1, IFT74, IKBKAP, IL1A, IL27, ILF3, ING2, INO80, INO80D, INSL3, IRF2BP2, IRF2BPL, IRF4, IRF7, IRF8, ITGA6, IWS1, JADE1, JARID2, JMJD1C, JMJD6, JMY, JUN, KAT2A, KAT6A, KAT6B, KDM2A, KDM3A, KDM4C, KDM5A, KDM5B, KDM5C, KDM6B, KLF10, KLF12, KLF3, KLHL25, KMT2E, L3MBTL1, L3MBTL2, LARP1, LARP4B, LCOR, LCORL, LDLR, LIMD1, LIN54, LPIN2, LRIF1, MAFG, MAFK, MALT1, MAML2, MAP3K4, MAP3K7, MAP3K9, MAPK13, MAST2, MCM2, MDK, MEAF6, MECP2, MED1, MED12, MED13, MED13L, MED18, MED26, MEF2D, METTL3, MGA, MKL2, MKNK2, MLLT10, MNAT1, MORF4L2, MPV17L2, MSL3, MTA2, MTF1, MTOR, MYC, MYCBP2, MYO6, NAA16, NAB1, NAB2, NCOA2, NCOA3, NCOA6, NCOA7, NCOR1, NCOR2, NEDD4L, NF2, NFAT5, NFATC3, NFE2L3, NFIL3, NFKBID, NFRKB, NHLH1, NIPBL, NKRF, NOTCH1, NPAT, NR1D2, NR2C2, NR3C1, NR4A1, NR4A2, NR4A3, NRARP, NSD1, NUP62, OLIG1, OPRL1, OSR2, OTUD7B, OTULIN, OXSR1, PAF1, PAXBP1, PBRM1, PBX3, PDK3, PDK4, PDP2, PDPK1, PDPR, PDS5A, PER1, PHF14, PHF21A, PHF6, PHF8, PHIP, PLA2G6, PLAGL1, POM121C, POU2F1, PPID, PPP1R12A, PPP1R15A, PPP1R15B, PPP4R3B, PRDM10, PRDM2, PRDM8, PRICKLE1, PRKCA, PRKDC, PRMT5, PRNP, PTX3, PUM1, PURB, PXYLP1, RAB3GAP1, RAD54L2, RALGAPA1, RAN, RANBP2, RARG, RASD1, RASL11A, RBBP5, RBBP6, RBM10, RBM14, RBM15, RBM4, RCVRN, REL, RFX1, RFX7, RGMB, RHEBL1, RLF, RLIM, RNF168, RNF8, RNMT, RPRD1B, RPS6KA3, RPS6KA4, RPS6KA5, RREB1, RRN3, RRP8, RSC1A1, RSF1, RUVBL2, SAFB2, SAMD8, SAP130, SAP25, SBNO1, SBNO2, SCAF1, SCAI, SCAP, SCML1, SECISBP2, SENP1, SERPINE1, SERTAD1, SERTAD2, SESN2, SETD1A, SETD7, SETX, SF1, SFMBT1, SFPQ, SHC1, SIAH2, SIGIRR, SIK1, SIN3B, SIX5, SKIL, SLTM, SMAD1, SMAD3, SMAD5, SMARCA4, SMG5, SMG6, SMURF1, SMURF2, SNAI1, SNAI3, SNIP1, SOX15, SOX4, SPEN, SPTY2D1, SQSTM1, SRCAP, SRRM5, SRRT, SRSF2, SSRP1, STAG1, STRN3, SUPT5H, SUPT6H, SUPT7L, SUV39H2, TAF1, TAF3, TAF4B, TAF7, TAF9B, TBPL1, TBX6, TCF12, TCF7L1, TCP1, TEF, TET2, TET3, TFAP4, TFB2M, TFIP11, TGFBRAP1, TGS1, THRAP3, TIAL1, TLE3, TLR9, TNF, TNFRSF4, TNKS, TNKS2, TNRC6B, TNRC6C, TOB1, TOPORS, TP53BP1, TPR, TRAF2, TRAF7, TRAK1, TRERF1, TRIB1, TRIM25, TRIM27, TRIM33, TRIM37, TRIP11, TRIP6, TRPS1, TRRAP, TSC1, TSC2, TSC22D2, TSHZ1, TSPYL2, TSSK4, TTF1, TXLNG, UBB, UBC, UBE2I, UBE3A, UBN1, UBP1, UBR2, UBTF, UPF1, UPF3B, USP22, USP47, USP7, USP9X, VARS, VEGFA, WASL, WBP5, WDR61, WHSC1, WHSC1L1, WNK1, WRNIP1, XIAP, XPO1, YAF2, YEATS2, YLPM1, YY1, ZBED6, ZBTB1, ZBTB10, ZBTB11, ZBTB12, ZBTB2, ZBTB21, ZBTB3, ZBTB34, ZBTB38, ZBTB40, ZBTB43, ZBTB5, ZBTB6, ZBTB7A, ZBTB9, ZC3H12A, ZEB1, ZFP36L1, ZFP69B, ZFX, ZGLP1, ZKSCAN5, ZKSCAN8, ZMYND8, ZNF10, ZNF100, ZNF114, ZNF121, ZNF131, ZNF169, ZNF200, ZNF236, ZNF248, ZNF26, ZNF264, ZNF276, ZNF281, ZNF292, ZNF329, ZNF331, ZNF385A, ZNF394, ZNF395, ZNF407, ZNF429, ZNF44, ZNF460, ZNF473, ZNF518B, ZNF526, ZNF529, ZNF550, ZNF551, ZNF565, ZNF574, ZNF592, ZNF597, ZNF623, ZNF644, ZNF646, ZNF674, ZNF707, ZNF777, ZNF789, ZNF791, ZNF81, ZNF827, ZNF830, ZNF862, ZPR1, ZSCAN2, ZSCAN29, ZXDA, ZZZ3]
GO:0051171	regulation of nitrogen compound metabolic process	1.23756e-16	2.11747e-13	[3, 4]	681	27.3714	[ABCA1, ABCF1, ABCG1, ABLIM1, ACSL3, ADNP, ADNP2, ADRB2, AFF1, AFF4, AGO3, AHCTF1, AHI1, AHNAK, AKAP5, ANKRD17, ANKRD2, APC, APEX1, APLP1, ARHGAP35, ARHGEF7, ARID1A, ARID4A, ARID4B, ARID5B, ARMCX3, ASCC3, ASH1L, ASXL1, ASXL2, ATAD2B, ATF3, ATF5, ATF7IP, ATF7IP2, ATM, ATN1, ATP7A, ATR, ATRX, ATXN1, ATXN1L, ATXN7L3, AXIN1, AXIN2, BACH2, BAG1, BAHD1, BAMBI, BAZ1A, BAZ1B, BAZ2A, BAZ2B, BBX, BCL10, BCL9L, BCOR, BCORL1, BDP1, BHLHE40, BMPR1A, BMPR2, BRD1, BRD2, BRD4, BRD8, BRPF1, BRWD3, BTAF1, BTRC, BUD31, CACTIN, CAMK2D, CAMK4, CASK, CASZ1, CBFA2T2, CBL, CBX5, CBX8, CCDC106, CCNK, CCNL1, CCNT1, CCT8, CDK11B, CDK13, CDK2, CDK5R1, CDK5RAP2, CDK8, CDKN2AIP, CDKN2B, CDYL, CELF1, CELSR1, CENPF, CFLAR, CGGBP1, CHAF1B, CHD1, CHD2, CHD3, CHD6, CHD7, CHD8, CHD9, CHEK2, CHERP, CHORDC1, CHRNB2, CIC, CLK3, CLOCK, CLTC, CNOT1, CNOT3, CNOT6, CNOT6L, CPEB3, CPEB4, CREB3L2, CREBBP, CREBRF, CRK, CRTC2, CRTC3, CRY1, CSF3, CSNK2A2, CSRNP1, CSRNP2, CTDSPL2, CYLD, DAPK3, DDAH2, DDIT3, DDIT4, DDX17, DDX39B, DDX3X, DDX54, DEDD2, DENND4A, DHX33, DICER1, DKC1, DLL1, DNA2, DNAJB5, DNAJB6, DND1, DNMT3B, DOT1L, DPEP3, DROSHA, DVL2, DYNLL1, EAF1, ECE1, ECM1, EGR1, EHMT2, EID3, EIF2AK3, EIF2AK4, EIF2B1, EIF2B3, EIF2B5, EIF3A, EIF5, EIF5B, ELK1, ELL3, ELMSAN1, EMSY, ENC1, EP300, EPC1, EPC2, ERC1, ERCC3, ERCC4, ERCC6, ERF, ERLIN1, ERN1, ESRRA, ETF1, ETS2, ETV3, EWSR1, EYA3, EZH2, FAM208A, FLCN, FNIP2, FOSL1, FOSL2, FOXJ3, FOXN2, FOXO1, FOXO3, FRYL, FUBP1, FXR1, FXR2, GATAD2B, GCN1, GIGYF2, GLA, GLI1, GMCL1, GMEB2, GNL3, GON4L, GPBP1, GPBP1L1, GPER1, GSK3B, GTF2H1, GTPBP1, GUCA1B, H2AFX, HAS3, HCFC1, HDAC3, HEATR1, HES1, HES4, HEXIM1, HIC2, HIPK1, HIST1H2AG, HIST1H4A, HIST2H2AB, HIST2H2AC, HIST2H3A, HIVEP1, HIVEP2, HIVEP3, HMG20B, HNRNPA2B1, HNRNPAB, HNRNPH1, HSF2, HSP90AB1, HSPA1A, HSPA5, HSPA8, HSPB1, HSPH1, HUS1, IARS, IARS2, ICE1, IER3, IFT74, IKBKAP, IL1A, IL7R, ILF3, ING2, INO80, INO80D, INSL3, IRF2BP2, IRF2BPL, IRF4, IRF7, IRF8, ITGA6, IWS1, JADE1, JARID2, JMJD1C, JMJD6, JMY, JUN, KAT2A, KAT6A, KAT6B, KDM2A, KDM3A, KDM4C, KDM5A, KDM5B, KDM5C, KDM6B, KLF10, KLF12, KLF3, KLHL25, KMT2E, L3MBTL1, L3MBTL2, LARP1, LARP4B, LCOR, LCORL, LDLR, LIMD1, LIN54, LPIN2, LRIF1, MAFG, MAFK, MALT1, MAML2, MAP3K4, MAP3K7, MAP3K9, MAPK13, MCM2, MDK, MEAF6, MECP2, MED1, MED12, MED13, MED13L, MED18, MED26, MEF2D, METTL3, MGA, MKL2, MKNK2, MLLT10, MNAT1, MORF4L2, MPV17L2, MSL3, MTA2, MTF1, MTOR, MYC, MYCBP2, MYO6, NAA16, NAB1, NAB2, NBAS, NCOA2, NCOA3, NCOA6, NCOA7, NCOR1, NCOR2, NEDD4L, NF2, NFAT5, NFATC3, NFE2L3, NFIL3, NFKBID, NFRKB, NHLH1, NIPBL, NKRF, NOTCH1, NPAT, NR1D2, NR2C2, NR3C1, NR4A1, NR4A2, NR4A3, NRARP, NSD1, NUP62, OLIG1, OPRL1, OSR2, OTUD7B, OTULIN, OXSR1, PAF1, PAXBP1, PBRM1, PBX3, PDPK1, PDS5A, PER1, PHF14, PHF21A, PHF6, PHF8, PHIP, PIK3CA, PLA2G6, PLAGL1, POLH, POM121C, POU2F1, PPID, PPIF, PPP1R12A, PPP1R15A, PPP1R15B, PPP4R2, PRDM10, PRDM2, PRDM8, PRICKLE1, PRKCA, PRKDC, PRMT5, PRNP, PSMD11, PSMD2, PSME4, PTBP1, PTBP2, PTPN1, PTX3, PUM1, PURB, RAD50, RAD52, RAD54L2, RALGAPA1, RAN, RARG, RASA1, RASD1, RASL11A, RBBP5, RBBP6, RBFOX3, RBM10, RBM14, RBM15, RBM25, RBM4, RCVRN, REL, RFX1, RFX7, RGMB, RHEBL1, RIF1, RLF, RLIM, RNF168, RNF8, RNMT, RPRD1B, RPS6KA3, RPS6KA4, RPS6KA5, RREB1, RRN3, RRP8, RSC1A1, RSF1, RUVBL2, SAFB2, SAMD8, SAP130, SAP25, SBNO1, SBNO2, SCAF1, SCAI, SCAP, SCML1, SECISBP2, SENP1, SERPINE1, SERTAD1, SERTAD2, SETD1A, SETD7, SETX, SF1, SFMBT1, SFPQ, SHC1, SIAH2, SIGIRR, SIK1, SIN3B, SIX5, SKIL, SLC25A33, SLF1, SLTM, SMAD1, SMAD3, SMAD5, SMARCA4, SMG5, SMG6, SMURF1, SMURF2, SNAI1, SNAI3, SNIP1, SON, SOX15, SOX4, SPEN, SPTY2D1, SQSTM1, SRCAP, SRRM5, SRRT, SRSF12, SRSF2, SRSF4, SSRP1, STAG1, STRN3, SUPT5H, SUPT6H, SUPT7L, SUV39H2, TAF1, TAF3, TAF4B, TAF7, TAF9B, TBPL1, TBX6, TCF12, TCF7L1, TCP1, TEF, TET2, TET3, TFAP4, TFB2M, TFIP11, TGFBRAP1, TGS1, THRAP3, TIAL1, TIGAR, TLE3, TLR9, TMEM161A, TNF, TNFRSF4, TNKS, TNKS2, TNRC6B, TNRC6C, TOB1, TOPORS, TP53BP1, TPR, TRA2B, TRAF2, TRAF7, TRAK1, TRERF1, TRIB1, TRIM25, TRIM27, TRIM33, TRIM37, TRIP11, TRIP6, TRPS1, TRRAP, TSC1, TSC2, TSC22D2, TSHZ1, TSPYL2, TSSK4, TTF1, TXLNG, U2AF2, UBB, UBC, UBE2I, UBE3A, UBN1, UBP1, UBR2, UBR5, UBTF, UPF1, UPF3B, USP22, USP47, USP7, USP9X, VARS, VEGFA, WASL, WBP5, WDR61, WHSC1, WHSC1L1, WNK1, WRNIP1, XIAP, XPO1, YAF2, YEATS2, YLPM1, YY1, ZBED6, ZBTB1, ZBTB10, ZBTB11, ZBTB12, ZBTB2, ZBTB21, ZBTB3, ZBTB34, ZBTB38, ZBTB40, ZBTB43, ZBTB5, ZBTB6, ZBTB7A, ZBTB9, ZC3H12A, ZEB1, ZFP36L1, ZFP69B, ZFX, ZGLP1, ZKSCAN5, ZKSCAN8, ZMYND8, ZNF10, ZNF100, ZNF114, ZNF121, ZNF131, ZNF169, ZNF200, ZNF236, ZNF248, ZNF26, ZNF264, ZNF276, ZNF281, ZNF292, ZNF329, ZNF331, ZNF385A, ZNF394, ZNF395, ZNF407, ZNF429, ZNF44, ZNF460, ZNF473, ZNF518B, ZNF526, ZNF529, ZNF550, ZNF551, ZNF565, ZNF574, ZNF592, ZNF597, ZNF623, ZNF644, ZNF646, ZNF674, ZNF707, ZNF777, ZNF789, ZNF791, ZNF81, ZNF827, ZNF830, ZNF862, ZPR1, ZSCAN2, ZSCAN29, ZXDA, ZZZ3]
GO:0010556	regulation of macromolecule biosynthetic process	2.14341e-16	3.66523e-13	[4, 5]	640	27.6339	[ABCF1, ABCG1, ABLIM1, ACER2, ADNP, ADNP2, ADRB2, AFF1, AFF4, AGO3, AHCTF1, AHI1, ANKRD17, ANKRD2, APEX1, ARFGEF1, ARHGAP35, ARHGEF7, ARID1A, ARID4A, ARID4B, ARID5B, ARMCX3, ASCC3, ASH1L, ASXL1, ASXL2, ATAD2B, ATF3, ATF5, ATF7IP, ATF7IP2, ATM, ATN1, ATR, ATRX, ATXN1, ATXN1L, ATXN7L3, AXIN1, AXIN2, BACH2, BAG1, BAHD1, BAMBI, BAZ1A, BAZ1B, BAZ2A, BAZ2B, BBX, BCL10, BCL9L, BCOR, BCORL1, BDP1, BHLHE40, BMPR1A, BMPR2, BRD1, BRD2, BRD4, BRD8, BRPF1, BRWD3, BTAF1, BTRC, BUD31, CACTIN, CAMK2D, CAMK4, CASK, CASZ1, CBFA2T2, CBL, CBX5, CBX8, CCDC106, CCNK, CCNL1, CCNT1, CCT8, CDK11B, CDK13, CDK2, CDK5R1, CDK5RAP2, CDK8, CDKN2AIP, CDKN2B, CDYL, CELF1, CENPF, CFLAR, CGGBP1, CHAF1B, CHD1, CHD2, CHD3, CHD6, CHD7, CHD8, CHD9, CHEK2, CHERP, CHORDC1, CIC, CLOCK, CLTC, CNOT1, CNOT3, CNOT6, CNOT6L, CPEB3, CPEB4, CREB3L2, CREBBP, CREBRF, CRK, CRTC2, CRTC3, CRY1, CSF3, CSNK2A2, CSRNP1, CSRNP2, CTDSPL2, CYLD, DAPK3, DDIT3, DDX17, DDX39B, DDX3X, DDX54, DEDD2, DENND4A, DHX33, DICER1, DKC1, DLL1, DNA2, DNAJB5, DNAJB6, DND1, DNMT3B, DOT1L, DPEP3, DROSHA, DVL2, DYNLL1, DYRK2, EAF1, ECM1, EGR1, EHMT2, EID3, EIF2AK3, EIF2AK4, EIF2B1, EIF2B3, EIF2B5, EIF3A, EIF5, EIF5B, ELK1, ELL3, ELMSAN1, EMSY, ENC1, EP300, EPC1, EPC2, ERC1, ERCC3, ERCC6, ERF, ERLIN1, ERN1, ERRFI1, ESRRA, ETF1, ETS2, ETV3, EWSR1, EYA3, EZH2, FAM208A, FLCN, FNIP2, FOSL1, FOSL2, FOXJ3, FOXN2, FOXO1, FOXO3, FRYL, FUBP1, FXR1, FXR2, GATAD2B, GCN1, GFPT1, GIGYF2, GLI1, GMCL1, GMEB2, GNL3, GON4L, GPBP1, GPBP1L1, GPER1, GSK3B, GTF2H1, H2AFX, HAS3, HBEGF, HCFC1, HDAC3, HEATR1, HES1, HES4, HEXIM1, HIC2, HIPK1, HIST1H2AG, HIST1H4A, HIST2H2AB, HIST2H2AC, HIST2H3A, HIVEP1, HIVEP2, HIVEP3, HMG20B, HNRNPA2B1, HNRNPAB, HSF2, HSPA1A, HSPA5, HSPA8, HSPB1, HSPH1, HUS1, IARS, IARS2, ICE1, IFT74, IKBKAP, IL1A, IL27, ILF3, ING2, INO80, INO80D, INSL3, IRF2BP2, IRF2BPL, IRF4, IRF7, IRF8, ITGA6, IWS1, JADE1, JARID2, JMJD1C, JMJD6, JMY, JUN, KAT2A, KAT6A, KAT6B, KDM2A, KDM3A, KDM4C, KDM5A, KDM5B, KDM5C, KDM6B, KLF10, KLF12, KLF3, KLHL25, KMT2E, L3MBTL1, L3MBTL2, LARP1, LARP4B, LCOR, LCORL, LIMD1, LIN54, LPIN2, LRIF1, MAFG, MAFK, MALT1, MAML2, MAP3K4, MAP3K7, MAP3K9, MAPK13, MAST2, MCM2, MDK, MEAF6, MECP2, MED1, MED12, MED13, MED13L, MED18, MED26, MEF2D, METTL3, MGA, MKL2, MKNK2, MLLT10, MNAT1, MORF4L2, MPV17L2, MSL3, MTA2, MTF1, MTOR, MYC, MYCBP2, MYO6, NAA16, NAB1, NAB2, NCOA2, NCOA3, NCOA6, NCOA7, NCOR1, NCOR2, NEDD4L, NF2, NFAT5, NFATC3, NFE2L3, NFIL3, NFKBID, NFRKB, NHLH1, NIPBL, NKRF, NOTCH1, NPAT, NR1D2, NR2C2, NR3C1, NR4A1, NR4A2, NR4A3, NRARP, NSD1, NUP62, OLIG1, OSR2, OTUD7B, OTULIN, OXSR1, PAF1, PAXBP1, PBRM1, PBX3, PDPK1, PDS5A, PER1, PHF14, PHF21A, PHF6, PHF8, PHIP, PLA2G6, PLAGL1, POM121C, POU2F1, PPID, PPP1R12A, PPP1R15A, PPP1R15B, PRDM10, PRDM2, PRDM8, PRICKLE1, PRKDC, PRMT5, PRNP, PUM1, PURB, PXYLP1, RAB3GAP1, RAD54L2, RALGAPA1, RAN, RARG, RASD1, RASL11A, RBBP5, RBBP6, RBM10, RBM14, RBM15, RBM4, REL, RFX1, RFX7, RGMB, RHEBL1, RLF, RLIM, RNF168, RNF8, RNMT, RPRD1B, RPS6KA3, RPS6KA4, RPS6KA5, RREB1, RRN3, RRP8, RSC1A1, RSF1, RUVBL2, SAFB2, SAMD8, SAP130, SAP25, SBNO1, SBNO2, SCAF1, SCAI, SCAP, SCML1, SEC24A, SECISBP2, SENP1, SERPINE1, SERTAD1, SERTAD2, SETD1A, SETD7, SETX, SF1, SFMBT1, SFPQ, SHC1, SIAH2, SIGIRR, SIK1, SIN3B, SIX5, SKIL, SLTM, SMAD1, SMAD3, SMAD5, SMARCA4, SMG5, SMG6, SMURF1, SMURF2, SNAI1, SNAI3, SNIP1, SOX15, SOX4, SPEN, SPTY2D1, SQSTM1, SRCAP, SRRM5, SRRT, SRSF2, SSRP1, STAG1, STRN3, SUCO, SUPT5H, SUPT6H, SUPT7L, SUV39H2, TAF1, TAF3, TAF4B, TAF7, TAF9B, TBPL1, TBX6, TCF12, TCF7L1, TCP1, TEF, TET2, TET3, TFAP4, TFB2M, TFIP11, TGFBRAP1, TGS1, THRAP3, TIAL1, TLE3, TLR9, TNF, TNFRSF4, TNKS, TNKS2, TNRC6B, TNRC6C, TOB1, TOPORS, TP53BP1, TPR, TRAF2, TRAF7, TRAK1, TRERF1, TRIB1, TRIM25, TRIM27, TRIM33, TRIM37, TRIP11, TRIP6, TRPS1, TRRAP, TSC1, TSC2, TSC22D2, TSHZ1, TSPYL2, TSSK4, TTF1, TXLNG, UBB, UBC, UBE2I, UBE3A, UBN1, UBP1, UBR2, UBTF, UPF1, UPF3B, USP22, USP47, USP7, USP9X, VARS, VEGFA, WASL, WBP5, WDR61, WHSC1, WHSC1L1, WNK1, WRNIP1, XIAP, XPO1, YAF2, YEATS2, YLPM1, YY1, ZBED6, ZBTB1, ZBTB10, ZBTB11, ZBTB12, ZBTB2, ZBTB21, ZBTB3, ZBTB34, ZBTB38, ZBTB40, ZBTB43, ZBTB5, ZBTB6, ZBTB7A, ZBTB9, ZC3H12A, ZEB1, ZFP36L1, ZFP69B, ZFX, ZGLP1, ZKSCAN5, ZKSCAN8, ZMYND8, ZNF10, ZNF100, ZNF114, ZNF121, ZNF131, ZNF169, ZNF200, ZNF236, ZNF248, ZNF26, ZNF264, ZNF276, ZNF281, ZNF292, ZNF329, ZNF331, ZNF385A, ZNF394, ZNF395, ZNF407, ZNF429, ZNF44, ZNF460, ZNF473, ZNF518B, ZNF526, ZNF529, ZNF550, ZNF551, ZNF565, ZNF574, ZNF592, ZNF597, ZNF623, ZNF644, ZNF646, ZNF674, ZNF707, ZNF777, ZNF789, ZNF791, ZNF81, ZNF827, ZNF830, ZNF862, ZPR1, ZSCAN2, ZSCAN29, ZXDA, ZZZ3]
GO:0097659	nucleic acid-templated transcription	1.40709e-15	2.40472e-12	[6, 7, 8]	594	27.809	[ABCG1, ABLIM1, ADNP, ADNP2, ADRB2, ADRM1, AFF1, AFF4, AHCTF1, AHI1, ANKRD2, APEX1, ARHGAP35, ARID1A, ARID4A, ARID4B, ARID5B, ARMCX3, ASCC3, ASH1L, ASXL1, ASXL2, ATAD2B, ATF3, ATF5, ATF7IP, ATF7IP2, ATN1, ATRX, ATXN1, ATXN1L, ATXN7L3, AXIN1, AXIN2, BACH2, BAG1, BAHD1, BAMBI, BAZ1A, BAZ1B, BAZ2A, BAZ2B, BBX, BCL10, BCL9L, BCOR, BCORL1, BDP1, BHLHE40, BMPR1A, BMPR2, BRD1, BRD2, BRD4, BRD8, BRPF1, BRWD3, BTAF1, BTRC, BUD31, C10orf2, CACTIN, CAMK2D, CAMK4, CASK, CASZ1, CBFA2T2, CBL, CBX5, CBX8, CCDC106, CCNK, CCNL1, CCNT1, CDK11B, CDK13, CDK2, CDK5R1, CDK5RAP2, CDK8, CDKN2AIP, CDKN2B, CDYL, CENPF, CFLAR, CGGBP1, CHAF1B, CHD1, CHD2, CHD3, CHD6, CHD7, CHD8, CHD9, CHEK2, CHERP, CHORDC1, CIC, CLOCK, CNOT1, CNOT3, CNOT6, CNOT6L, CPEB3, CPSF1, CPSF7, CRCP, CREB3L2, CREBBP, CREBRF, CRK, CRTC2, CRTC3, CRY1, CSF3, CSNK2A2, CSRNP1, CSRNP2, CSTF2, CTDSPL2, CYLD, DAPK3, DDIT3, DDIT4, DDX17, DDX21, DDX39B, DDX3X, DDX54, DEDD2, DENND4A, DHX33, DHX38, DICER1, DLL1, DNAJB5, DNAJB6, DNMT3B, DOT1L, DPEP3, DVL2, DYNLL1, EAF1, ECM1, EGR1, EHMT2, EID3, EIF2AK3, EIF2AK4, ELK1, ELL3, ELMSAN1, EMSY, EP300, EPC1, EPC2, ERC1, ERCC3, ERCC6, ERF, ERLIN1, ERN1, ESRRA, ETF1, ETS2, ETV3, EWSR1, EYA3, EZH2, FAM208A, FLCN, FNIP2, FOSL1, FOSL2, FOXJ3, FOXN2, FOXO1, FOXO3, FRYL, FUBP1, GATAD2B, GCN1, GLI1, GLS, GMCL1, GMEB2, GNL3, GON4L, GPBP1, GPBP1L1, GPER1, GSK3B, GTF2H1, GTF3C4, H2AFX, HAS3, HCFC1, HDAC3, HEATR1, HES1, HES4, HEXIM1, HIC2, HIPK1, HIST1H2AG, HIST1H4A, HIST2H2AB, HIST2H2AC, HIST2H3A, HIVEP1, HIVEP2, HIVEP3, HMG20B, HNRNPA2B1, HNRNPAB, HSF2, HSPA1A, HSPA5, HSPA8, HSPH1, ICE1, IFT74, IKBKAP, IL1A, ILF3, ING2, INO80, INO80D, INSL3, IRF2BP2, IRF2BPL, IRF4, IRF7, IRF8, ITGA6, IWS1, JADE1, JARID2, JMJD1C, JMJD6, JMY, JUN, KAT2A, KAT6A, KAT6B, KDM2A, KDM3A, KDM4C, KDM5A, KDM5B, KDM5C, KDM6B, KLF10, KLF12, KLF3, KMT2E, L3MBTL1, L3MBTL2, LCOR, LCORL, LIMD1, LIN54, LPIN2, LRIF1, MAFG, MAFK, MALT1, MAML2, MAP3K7, MAP3K9, MAPK13, MCM2, MDK, MEAF6, MECP2, MED1, MED12, MED13, MED13L, MED18, MED26, MEF2D, MGA, MKL2, MLLT10, MNAT1, MORF4L2, MSL3, MTA2, MTF1, MTOR, MYC, MYCBP2, MYO6, NAA16, NAB1, NAB2, NCOA2, NCOA3, NCOA6, NCOA7, NCOR1, NCOR2, NEDD4L, NFAT5, NFATC3, NFE2L3, NFIL3, NFKBID, NFRKB, NHLH1, NIPBL, NKRF, NOTCH1, NPAT, NR1D2, NR2C2, NR3C1, NR4A1, NR4A2, NR4A3, NRARP, NSD1, NUP62, OLIG1, OSR2, OTUD7B, OTULIN, OXSR1, PAF1, PAXBP1, PBRM1, PBX3, PCF11, PDPK1, PER1, PHF14, PHF21A, PHF6, PHF8, PHIP, PLAGL1, POLR3A, POM121C, POU2F1, PPID, PPP1R10, PPP1R12A, PPP1R15A, PRDM10, PRDM2, PRDM8, PRICKLE1, PRKDC, PRMT5, PRNP, PURB, RAD54L2, RALGAPA1, RAN, RARG, RASD1, RASL11A, RBBP5, RBM10, RBM14, RBM15, REL, RFX1, RFX7, RGMB, RHEBL1, RLF, RLIM, RNF168, RNF8, RNMT, RPRD1B, RPS6KA3, RPS6KA4, RPS6KA5, RREB1, RRN3, RRP8, RSC1A1, RSF1, RUVBL2, SAFB2, SAP130, SAP25, SBNO1, SBNO2, SCAF1, SCAI, SCAP, SCML1, SENP1, SERPINE1, SERTAD1, SERTAD2, SESN2, SETD1A, SETD7, SETX, SF1, SFMBT1, SFN, SFPQ, SIAH2, SIGIRR, SIK1, SIN3B, SIX5, SKIL, SLC25A33, SLTM, SMAD1, SMAD3, SMAD5, SMARCA4, SMURF1, SMURF2, SNAI1, SNAI3, SNIP1, SOX15, SOX4, SPEN, SPTY2D1, SQSTM1, SRCAP, SRRM5, SRRT, SRSF2, SRSF4, SSRP1, STAG1, STRN3, SUPT5H, SUPT6H, SUPT7L, SUV39H2, TAF1, TAF3, TAF4B, TAF7, TAF9B, TBPL1, TBX6, TCF12, TCF7L1, TEF, TET2, TET3, TFAP4, TFB2M, TFIP11, TGFBRAP1, TGS1, THRAP3, TIAL1, TIGAR, TLE3, TLR9, TNF, TNFRSF4, TNKS, TOB1, TOPORS, TP53BP1, TPR, TRAF2, TRAF7, TRAK1, TRERF1, TRIB1, TRIM25, TRIM27, TRIM33, TRIM37, TRIP11, TRIP6, TRPS1, TRRAP, TSC1, TSC2, TSC22D2, TSHZ1, TSPYL2, TSSK4, TTF1, TXLNG, U2AF2, UBB, UBC, UBE2I, UBE3A, UBN1, UBP1, UBR2, UBTF, UPF3B, USP22, USP47, USP7, USP9X, VEGFA, WASL, WBP5, WDR61, WHSC1, WHSC1L1, WNK1, XIAP, XPO1, YAF2, YEATS2, YLPM1, YWHAG, YY1, ZBED6, ZBTB1, ZBTB10, ZBTB11, ZBTB12, ZBTB2, ZBTB21, ZBTB3, ZBTB34, ZBTB38, ZBTB40, ZBTB43, ZBTB5, ZBTB6, ZBTB7A, ZBTB9, ZC3H12A, ZEB1, ZFP36L1, ZFP69B, ZFX, ZGLP1, ZKSCAN5, ZKSCAN8, ZMYND8, ZNF10, ZNF100, ZNF114, ZNF121, ZNF131, ZNF169, ZNF200, ZNF236, ZNF248, ZNF26, ZNF264, ZNF276, ZNF281, ZNF292, ZNF329, ZNF331, ZNF385A, ZNF394, ZNF395, ZNF407, ZNF429, ZNF44, ZNF460, ZNF473, ZNF518B, ZNF526, ZNF529, ZNF550, ZNF551, ZNF565, ZNF574, ZNF592, ZNF597, ZNF623, ZNF644, ZNF646, ZNF674, ZNF707, ZNF777, ZNF789, ZNF791, ZNF81, ZNF827, ZNF862, ZPR1, ZSCAN2, ZSCAN29, ZXDA, ZZZ3]
GO:0016070	RNA metabolic process	6.5936e-15	1.12619e-11	[4, 5, 6]	739	26.5827	[ABCG1, ABLIM1, ADAT1, ADNP, ADNP2, ADRB2, ADRM1, AFF1, AFF4, AGO3, AHCTF1, AHI1, AHNAK, ALKBH1, ANKRD2, APEX1, ARHGAP35, ARID1A, ARID4A, ARID4B, ARID5B, ARMCX3, ASCC3, ASH1L, ASXL1, ASXL2, ATAD2B, ATF3, ATF5, ATF7IP, ATF7IP2, ATG16L1, ATM, ATN1, ATRX, ATXN1, ATXN1L, ATXN7L3, AXIN1, AXIN2, BACH2, BAG1, BAHD1, BAMBI, BAZ1A, BAZ1B, BAZ2A, BAZ2B, BBX, BCL10, BCL9L, BCOR, BCORL1, BDP1, BHLHE40, BMPR1A, BMPR2, BRD1, BRD2, BRD4, BRD8, BRPF1, BRWD3, BTAF1, BTRC, BUD31, BYSL, C10orf2, CACTIN, CAMK2D, CAMK4, CASK, CASZ1, CBFA2T2, CBL, CBX5, CBX8, CCDC106, CCNK, CCNL1, CCNT1, CDK11B, CDK13, CDK2, CDK5R1, CDK5RAP2, CDK8, CDKN2AIP, CDKN2B, CDYL, CELF1, CENPF, CFLAR, CGGBP1, CHAF1B, CHD1, CHD2, CHD3, CHD6, CHD7, CHD8, CHD9, CHEK2, CHERP, CHORDC1, CIC, CLASRP, CLK3, CLOCK, CNOT1, CNOT3, CNOT4, CNOT6, CNOT6L, CPEB3, CPSF1, CPSF7, CRCP, CREB3L2, CREBBP, CREBRF, CRK, CRTC2, CRTC3, CRY1, CSF3, CSNK2A2, CSRNP1, CSRNP2, CSTF2, CTDSPL2, CYLD, DAPK3, DARS2, DCP1A, DDIT3, DDIT4, DDX10, DDX17, DDX21, DDX39B, DDX3X, DDX43, DDX46, DDX51, DDX54, DDX55, DEDD2, DENND4A, DHX16, DHX30, DHX33, DHX37, DHX38, DHX8, DHX9, DICER1, DKC1, DLL1, DNA2, DNAJB5, DNAJB6, DNMT3B, DOT1L, DPEP3, DROSHA, DVL2, DYNLL1, EAF1, EARS2, ECM1, EGR1, EHMT2, EID3, EIF2AK3, EIF2AK4, ELK1, ELL3, ELMSAN1, EMSY, EP300, EPC1, EPC2, ERC1, ERCC3, ERCC6, ERF, ERI1, ERLIN1, ERN1, ESRRA, ETF1, ETS2, ETV3, EWSR1, EYA3, EZH2, FAM208A, FASTKD5, FLCN, FNIP2, FOSL1, FOSL2, FOXJ3, FOXN2, FOXO1, FOXO3, FRYL, FTSJ1, FTSJ3, FUBP1, GART, GATAD2B, GATB, GCN1, GEMIN5, GLI1, GLS, GMCL1, GMEB2, GNL3, GON4L, GPBP1, GPBP1L1, GPER1, GSK3B, GSPT1, GTF2H1, GTF3C4, GTPBP1, H2AFX, HARS2, HAS3, HCFC1, HDAC3, HEATR1, HES1, HES4, HEXIM1, HGS, HIC2, HIPK1, HIST1H2AG, HIST1H4A, HIST2H2AB, HIST2H2AC, HIST2H3A, HIVEP1, HIVEP2, HIVEP3, HMG20B, HNRNPA2B1, HNRNPAB, HNRNPH1, HNRNPH3, HSF2, HSPA1A, HSPA5, HSPA8, HSPH1, IARS, IARS2, ICE1, IFT74, IKBKAP, IL1A, ILF3, ING2, INO80, INO80D, INSL3, INTS2, INTS3, INTS6, IRF2BP2, IRF2BPL, IRF4, IRF7, IRF8, ITGA6, IWS1, JADE1, JARID2, JMJD1C, JMJD6, JMY, JUN, KAT2A, KAT6A, KAT6B, KDM2A, KDM3A, KDM4C, KDM5A, KDM5B, KDM5C, KDM6B, KIAA1429, KIN, KLF10, KLF12, KLF3, KMT2E, L3MBTL1, L3MBTL2, LCOR, LCORL, LIMD1, LIN54, LPIN2, LRIF1, LRIG1, LSM2, LUC7L3, MAFG, MAFK, MALT1, MAML2, MAP3K7, MAP3K9, MAPK13, MARS, MARS2, MCM2, MDK, MEAF6, MECP2, MED1, MED12, MED13, MED13L, MED18, MED26, MEF2D, METTL3, MGA, MKL2, MLLT10, MNAT1, MORF4L2, MSL3, MTA2, MTF1, MTO1, MTOR, MYC, MYCBP2, MYO6, NAA16, NAB1, NAB2, NBAS, NCOA2, NCOA3, NCOA6, NCOA7, NCOR1, NCOR2, NEDD4L, NFAT5, NFATC3, NFE2L3, NFIL3, NFKBID, NFRKB, NHLH1, NIPBL, NKRF, NOP56, NOP58, NOTCH1, NPAT, NR1D2, NR2C2, NR3C1, NR4A1, NR4A2, NR4A3, NRARP, NSD1, NSUN2, NUP153, NUP160, NUP205, NUP43, NUP50, NUP58, NUP62, NUP98, OLIG1, OSGEP, OSR2, OTUD7B, OTULIN, OXSR1, PABPC1L, PAF1, PAN2, PAPD5, PAPOLG, PARS2, PAXBP1, PBRM1, PBX3, PCBP1, PCF11, PDCD11, PDCD7, PDE12, PDPK1, PELO, PER1, PHF14, PHF21A, PHF6, PHF8, PHIP, PLAGL1, PLD6, POLG2, POLR3A, POM121C, POU2F1, PPID, PPIG, PPP1R10, PPP1R12A, PPP1R15A, PPP2R2A, PPP4R2, PRDM10, PRDM2, PRDM8, PRICKLE1, PRKDC, PRMT5, PRNP, PRPF38B, PRPF4B, PRPF8, PTBP1, PTBP2, PTCD1, PURB, PUS3, RAD54L2, RALGAPA1, RAN, RANBP2, RARG, RASA1, RASD1, RASL11A, RBBP5, RBFOX3, RBM10, RBM14, RBM15, RBM25, RBM26, RBM27, RBM28, RBM4, RBM6, RC3H1, REL, RFX1, RFX7, RGMB, RHEBL1, RLF, RLIM, RNF168, RNF8, RNMT, RPL39, RPRD1B, RPS6KA3, RPS6KA4, RPS6KA5, RPUSD2, RREB1, RRN3, RRNAD1, RRP8, RSC1A1, RSF1, RUVBL2, SAFB2, SAP130, SAP25, SART1, SART3, SBNO1, SBNO2, SCAF1, SCAF8, SCAI, SCAP, SCML1, SECISBP2, SENP1, SERPINE1, SERTAD1, SERTAD2, SESN2, SETD1A, SETD7, SETX, SF1, SFMBT1, SFN, SFPQ, SIAH2, SIGIRR, SIK1, SIN3B, SIX5, SKIL, SKIV2L, SLC25A33, SLTM, SMAD1, SMAD3, SMAD5, SMARCA4, SMG1, SMG5, SMG6, SMG7, SMG8, SMURF1, SMURF2, SNAI1, SNAI3, SNIP1, SNRNP200, SNRPC, SON, SOX15, SOX4, SPEN, SPTY2D1, SQSTM1, SRCAP, SREK1, SRRM2, SRRM5, SRRT, SRSF12, SRSF2, SRSF4, SSRP1, STAG1, STRN3, SUPT5H, SUPT6H, SUPT7L, SUV39H2, TAF1, TAF3, TAF4B, TAF7, TAF9B, TARS, TBPL1, TBX6, TCF12, TCF7L1, TEF, TET2, TET3, TFAP4, TFB2M, TFIP11, TGFBRAP1, TGS1, THOC2, THRAP3, TIAL1, TIGAR, TLE3, TLR9, TNF, TNFRSF4, TNKS, TNKS1BP1, TNRC6B, TNRC6C, TOB1, TOPORS, TP53BP1, TPR, TRA2B, TRAF2, TRAF7, TRAK1, TRERF1, TRIB1, TRIM25, TRIM27, TRIM33, TRIM37, TRIP11, TRIP6, TRMT112, TRMT12, TRMT5, TRPS1, TRPT1, TRRAP, TRUB1, TSC1, TSC2, TSC22D2, TSEN34, TSHZ1, TSPYL2, TSSK4, TTF1, TUT1, TXLNG, TYW1, U2AF2, UBB, UBC, UBE2I, UBE3A, UBN1, UBP1, UBR2, UBTF, UPF1, UPF2, UPF3B, USP22, USP47, USP7, USP9X, UTP14C, UTP20, UTP3, VARS, VEGFA, WASL, WBP5, WDR3, WDR33, WDR36, WDR46, WDR61, WHSC1, WHSC1L1, WNK1, XIAP, XPO1, XRN1, YAF2, YARS, YEATS2, YLPM1, YTHDC1, YWHAG, YY1, ZBED6, ZBTB1, ZBTB10, ZBTB11, ZBTB12, ZBTB2, ZBTB21, ZBTB3, ZBTB34, ZBTB38, ZBTB40, ZBTB43, ZBTB5, ZBTB6, ZBTB7A, ZBTB9, ZC3H12A, ZCCHC8, ZEB1, ZFP36L1, ZFP69B, ZFX, ZGLP1, ZKSCAN5, ZKSCAN8, ZMYND8, ZNF10, ZNF100, ZNF114, ZNF121, ZNF131, ZNF169, ZNF200, ZNF236, ZNF248, ZNF26, ZNF264, ZNF276, ZNF281, ZNF292, ZNF329, ZNF331, ZNF385A, ZNF394, ZNF395, ZNF407, ZNF429, ZNF44, ZNF460, ZNF473, ZNF518B, ZNF526, ZNF529, ZNF550, ZNF551, ZNF565, ZNF574, ZNF592, ZNF597, ZNF623, ZNF644, ZNF646, ZNF674, ZNF707, ZNF777, ZNF789, ZNF791, ZNF81, ZNF827, ZNF862, ZPR1, ZSCAN2, ZSCAN29, ZXDA, ZZZ3]
GO:0006325	chromatin organization	2.81816e-14	4.8106e-11	[4, 5]	184	35.6589	[ARID1A, ARID4A, ARID4B, ARID5B, ASH1L, ASXL1, ASXL2, ATAD2B, ATF7IP, ATM, ATRX, ATXN7L3, BAHD1, BAZ1A, BAZ1B, BAZ2A, BCOR, BCORL1, BHLHE40, BRD1, BRD2, BRD4, BRD8, BRPF1, BRPF3, CAMK2D, CBX8, CDK2, CDYL, CHAF1B, CHD1, CHD2, CHD3, CHD6, CHD7, CHD8, CHD9, CLOCK, CREBBP, CRTC2, DAPK3, DNMT3B, DOT1L, DPEP3, EHMT2, EMSY, EP300, EP400, EPC1, EPC2, EYA3, EZH2, FLCN, GATAD2B, GTF3C4, H2AFX, HCFC1, HDAC3, HIST1H2AG, HIST1H2BB, HIST1H2BH, HIST1H2BM, HIST1H2BN, HIST1H4A, HIST2H2AB, HIST2H2AC, HIST2H2BE, HIST2H2BF, HIST2H3A, HMG20B, HUWE1, IKBKAP, ING2, INO80, IPO4, IRF4, IWS1, JADE1, JADE2, JARID2, JMJD1C, JMJD6, KANSL1, KANSL2, KANSL3, KAT2A, KAT6A, KAT6B, KDM2A, KDM3A, KDM4C, KDM5A, KDM5B, KDM5C, KDM6A, KDM6B, KMT2E, L3MBTL1, L3MBTL2, MAP3K7, MCM2, MCM7, MEAF6, MECP2, MORF4L2, MSL2, MSL3, MTA2, MUM1, MYC, NCOA2, NCOA3, NCOA6, NCOR1, NCOR2, NIPBL, NR3C1, NSD1, PAF1, PAXBP1, PBRM1, PER1, PHF21A, PHF8, PRDM2, PRDM8, PRKCA, PRMT5, PSME4, PYGO2, RBBP5, RBM14, RNF168, RNF8, RPS6KA4, RPS6KA5, RRP8, RSF1, RUVBL2, SAP130, SART3, SETD1A, SETD7, SFMBT1, SFPQ, SIN3B, SMARCA4, SOX15, SPTY2D1, SRCAP, SUPT5H, SUPT6H, SUPT7L, SUV39H2, TAF1, TAF7, TCF7L1, TET2, TET3, TLK1, TOP1, TP53BP1, TPR, TRIM37, TRPS1, TRRAP, TSPYL2, TSPYL4, TTF1, UBE2A, UBN1, UBR2, UBR5, UBTF, USP22, USP3, UTP3, VEGFA, WDR61, WHSC1, WHSC1L1, YEATS2, ZBTB1, ZZZ3]
GO:0090304	nucleic acid metabolic process	3.3665e-14	5.74326e-11	[4, 5]	811	26.0186	[ABCG1, ABLIM1, ADAT1, ADNP, ADNP2, ADRB2, ADRM1, AFF1, AFF4, AGO3, AHCTF1, AHI1, AHNAK, ALKBH1, ANKRD17, ANKRD2, APEX1, APOBEC3A, APTX, ARHGAP35, ARHGEF7, ARID1A, ARID4A, ARID4B, ARID5B, ARMCX3, ASCC3, ASH1L, ASXL1, ASXL2, ATAD2B, ATF3, ATF5, ATF7IP, ATF7IP2, ATG16L1, ATM, ATN1, ATR, ATRX, ATXN1, ATXN1L, ATXN7L3, AXIN1, AXIN2, BACH2, BAG1, BAHD1, BAMBI, BAZ1A, BAZ1B, BAZ2A, BAZ2B, BBX, BCL10, BCL9L, BCOR, BCORL1, BDP1, BHLHE40, BMPR1A, BMPR2, BOD1L1, BRD1, BRD2, BRD4, BRD8, BRPF1, BRWD3, BTAF1, BTRC, BUD31, BYSL, C10orf2, CACTIN, CAMK2D, CAMK4, CASK, CASZ1, CBFA2T2, CBL, CBX5, CBX8, CCDC106, CCNB1IP1, CCNK, CCNL1, CCNT1, CCT8, CDK11B, CDK13, CDK2, CDK5R1, CDK5RAP2, CDK8, CDKN2AIP, CDKN2B, CDYL, CELF1, CENPF, CFLAR, CGGBP1, CHAF1B, CHD1, CHD2, CHD3, CHD6, CHD7, CHD8, CHD9, CHEK2, CHERP, CHORDC1, CIC, CLASRP, CLK3, CLOCK, CNOT1, CNOT3, CNOT4, CNOT6, CNOT6L, CPEB3, CPSF1, CPSF7, CRCP, CREB3L2, CREBBP, CREBRF, CRK, CRTC2, CRTC3, CRY1, CSF3, CSNK1D, CSNK1E, CSNK2A2, CSRNP1, CSRNP2, CSTF2, CTDSPL2, CYLD, DAPK3, DARS2, DBF4, DCP1A, DDIT3, DDIT4, DDX10, DDX17, DDX21, DDX39B, DDX3X, DDX43, DDX46, DDX51, DDX54, DDX55, DEDD2, DENND4A, DHX16, DHX30, DHX33, DHX37, DHX38, DHX8, DHX9, DICER1, DKC1, DLL1, DNA2, DNAJB5, DNAJB6, DNASE1L2, DNMT3B, DOT1L, DPEP3, DROSHA, DVL2, DYNLL1, EAF1, EARS2, ECM1, EGR1, EHMT2, EID3, EIF2AK3, EIF2AK4, ELK1, ELL3, ELMSAN1, EME2, EMSY, EP300, EPC1, EPC2, ERC1, ERCC3, ERCC4, ERCC6, ERF, ERI1, ERLIN1, ERN1, ESRRA, ETF1, ETS2, ETV3, EWSR1, EXD2, EYA3, EZH2, FAM208A, FANCE, FANCM, FASTKD5, FLCN, FNIP2, FOSL1, FOSL2, FOXJ3, FOXN2, FOXO1, FOXO3, FRYL, FSCN1, FTSJ1, FTSJ3, FUBP1, GART, GATAD2B, GATB, GCN1, GEMIN5, GLI1, GLS, GMCL1, GMEB2, GNL3, GON4L, GPBP1, GPBP1L1, GPER1, GSK3B, GSPT1, GTF2H1, GTF3C4, GTPBP1, H2AFX, HARS2, HAS3, HCFC1, HDAC3, HEATR1, HERC2, HES1, HES4, HEXIM1, HGS, HIC2, HIPK1, HIST1H2AG, HIST1H4A, HIST2H2AB, HIST2H2AC, HIST2H3A, HIVEP1, HIVEP2, HIVEP3, HMG20B, HNRNPA2B1, HNRNPAB, HNRNPH1, HNRNPH3, HORMAD1, HSF2, HSPA1A, HSPA5, HSPA8, HSPD1, HSPH1, HUS1, HUWE1, IARS, IARS2, ICE1, IER3, IFT74, IKBKAP, IL1A, IL7R, ILF3, ING2, INIP, INO80, INO80D, INSL3, INTS2, INTS3, INTS6, IRF2BP2, IRF2BPL, IRF4, IRF7, IRF8, ITGA6, IWS1, JADE1, JARID2, JMJD1C, JMJD6, JMY, JUN, KAT2A, KAT6A, KAT6B, KDM2A, KDM3A, KDM4C, KDM5A, KDM5B, KDM5C, KDM6B, KIAA0430, KIAA1429, KIN, KLF10, KLF12, KLF3, KMT2E, L3MBTL1, L3MBTL2, LCOR, LCORL, LIMD1, LIN54, LPIN2, LRIF1, LRIG1, LSM2, LUC7L3, MAFG, MAFK, MALT1, MAML2, MAP3K4, MAP3K7, MAP3K9, MAPK13, MARS, MARS2, MCM2, MCM3AP, MCM5, MCM7, MDK, MEAF6, MECP2, MED1, MED12, MED13, MED13L, MED18, MED26, MEF2D, METTL3, MGA, MKL2, MLLT10, MNAT1, MORF4L2, MSH5, MSL3, MTA2, MTF1, MTO1, MTOR, MUM1, MYC, MYCBP2, MYO6, NAA16, NAB1, NAB2, NBAS, NCOA2, NCOA3, NCOA6, NCOA7, NCOR1, NCOR2, NEDD4L, NF2, NFAT5, NFATC3, NFE2L3, NFIL3, NFKBID, NFRKB, NHLH1, NIPBL, NKRF, NOP56, NOP58, NOTCH1, NPAT, NR1D2, NR2C2, NR3C1, NR4A1, NR4A2, NR4A3, NRARP, NSD1, NSUN2, NUP153, NUP160, NUP205, NUP43, NUP50, NUP58, NUP62, NUP98, OLIG1, ORC6, OSGEP, OSR2, OTUD7B, OTULIN, OXSR1, PABPC1L, PAF1, PAN2, PAPD5, PAPD7, PAPOLG, PARS2, PAXBP1, PBRM1, PBX3, PCBP1, PCF11, PDCD11, PDCD7, PDE12, PDPK1, PDS5A, PELO, PER1, PGAP1, PHF14, PHF21A, PHF6, PHF8, PHIP, PIK3CA, PLAGL1, PLD6, POLE, POLG2, POLH, POLR3A, POM121C, POU2F1, PPID, PPIG, PPP1R10, PPP1R12A, PPP1R15A, PPP2R2A, PPP4R2, PRDM10, PRDM2, PRDM8, PRICKLE1, PRKDC, PRMT5, PRNP, PRPF38B, PRPF4B, PRPF8, PSME4, PTBP1, PTBP2, PTCD1, PTGES3, PURB, PUS3, RAD50, RAD52, RAD54L2, RALGAPA1, RAN, RANBP2, RARG, RASA1, RASD1, RASL11A, RBBP5, RBBP6, RBFOX3, RBM10, RBM14, RBM15, RBM25, RBM26, RBM27, RBM28, RBM4, RBM6, RC3H1, REC8, REL, REV1, RFC2, RFWD3, RFX1, RFX7, RGMB, RHEBL1, RIF1, RLF, RLIM, RNF168, RNF8, RNMT, RPA4, RPL39, RPRD1B, RPS6KA3, RPS6KA4, RPS6KA5, RPUSD2, RRAD, RREB1, RRN3, RRNAD1, RRP8, RSC1A1, RSF1, RUVBL2, SAFB2, SAP130, SAP25, SART1, SART3, SBNO1, SBNO2, SCAF1, SCAF8, SCAI, SCAP, SCML1, SECISBP2, SENP1, SERPINE1, SERTAD1, SERTAD2, SESN2, SETD1A, SETD7, SETX, SF1, SFMBT1, SFN, SFPQ, SHC1, SIAH2, SIGIRR, SIK1, SIN3B, SIX5, SKIL, SKIV2L, SLC25A33, SLF1, SLTM, SMAD1, SMAD3, SMAD5, SMARCA4, SMC5, SMG1, SMG5, SMG6, SMG7, SMG8, SMURF1, SMURF2, SNAI1, SNAI3, SNIP1, SNRNP200, SNRPC, SON, SOX15, SOX4, SPEN, SPTY2D1, SQSTM1, SRCAP, SREK1, SRRM2, SRRM5, SRRT, SRSF12, SRSF2, SRSF4, SSRP1, STAG1, STRN3, SUPT5H, SUPT6H, SUPT7L, SUV39H2, TAF1, TAF3, TAF4B, TAF7, TAF9B, TAOK1, TARS, TATDN2, TBPL1, TBX6, TCF12, TCF7L1, TCP1, TEF, TEP1, TET2, TET3, TFAP4, TFB2M, TFIP11, TGFBRAP1, TGS1, THOC2, THRAP3, TIAL1, TIGAR, TLE3, TLR9, TMEM161A, TNF, TNFRSF4, TNKS, TNKS1BP1, TNKS2, TNRC6B, TNRC6C, TOB1, TOP1, TOPORS, TP53BP1, TPR, TRA2B, TRAF2, TRAF7, TRAK1, TRERF1, TRIB1, TRIM25, TRIM27, TRIM33, TRIM37, TRIP11, TRIP6, TRMT112, TRMT12, TRMT5, TRPS1, TRPT1, TRRAP, TRUB1, TSC1, TSC2, TSC22D2, TSEN34, TSHZ1, TSPYL2, TSSK4, TTF1, TUT1, TXLNG, TYW1, U2AF2, UBB, UBC, UBE2A, UBE2F, UBE2I, UBE3A, UBN1, UBP1, UBR2, UBR5, UBTF, UPF1, UPF2, UPF3B, USP22, USP3, USP47, USP7, USP9X, UTP14C, UTP20, UTP3, UVRAG, VARS, VEGFA, WASL, WBP5, WDR3, WDR33, WDR36, WDR46, WDR61, WHSC1, WHSC1L1, WNK1, WRNIP1, XIAP, XPO1, XRCC3, XRN1, YAF2, YARS, YEATS2, YLPM1, YTHDC1, YWHAG, YY1, ZBED6, ZBTB1, ZBTB10, ZBTB11, ZBTB12, ZBTB2, ZBTB21, ZBTB3, ZBTB34, ZBTB38, ZBTB40, ZBTB43, ZBTB5, ZBTB6, ZBTB7A, ZBTB9, ZC3H12A, ZCCHC8, ZEB1, ZFP36L1, ZFP69B, ZFX, ZFYVE26, ZGLP1, ZKSCAN5, ZKSCAN8, ZMYND8, ZNF10, ZNF100, ZNF114, ZNF121, ZNF131, ZNF169, ZNF200, ZNF236, ZNF248, ZNF26, ZNF264, ZNF276, ZNF281, ZNF292, ZNF329, ZNF331, ZNF385A, ZNF394, ZNF395, ZNF407, ZNF429, ZNF44, ZNF460, ZNF473, ZNF518B, ZNF526, ZNF529, ZNF550, ZNF551, ZNF565, ZNF574, ZNF592, ZNF597, ZNF623, ZNF644, ZNF646, ZNF674, ZNF707, ZNF777, ZNF789, ZNF791, ZNF81, ZNF827, ZNF830, ZNF862, ZPR1, ZSCAN2, ZSCAN29, ZXDA, ZZZ3]
GO:0019222	regulation of metabolic process	7.47066e-14	1.27375e-10	[2, 3]	958	25.2571	[ABCA1, ABCF1, ABCG1, ABLIM1, ACACA, ACER2, ACSL3, ACTA1, ACTA2, ADCY4, ADCY9, ADNP, ADNP2, ADRB2, ADRM1, AFF1, AFF4, AGO3, AHCTF1, AHI1, AHNAK, AHSA1, AHSA2, AKAP1, AKAP13, AKAP5, ALS2, AMBRA1, ANAPC1, ANKRD17, ANKRD2, APBA2, APC, APC2, APEX1, APLP1, APOM, ARAP2, ARFGEF1, ARFGEF2, ARHGAP35, ARHGAP5, ARHGEF7, ARID1A, ARID4A, ARID4B, ARID5B, ARMCX3, ASAP1, ASCC3, ASH1L, ASXL1, ASXL2, ATAD2B, ATF3, ATF5, ATF7IP, ATF7IP2, ATG14, ATM, ATN1, ATP1A1, ATP7A, ATR, ATRX, ATXN1, ATXN1L, ATXN7L3, AXIN1, AXIN2, AZIN2, BACH2, BAG1, BAG3, BAHD1, BAMBI, BAZ1A, BAZ1B, BAZ2A, BAZ2B, BBX, BCL10, BCL2L11, BCL9L, BCOR, BCORL1, BDP1, BHLHE40, BIRC3, BIRC6, BMPR1A, BMPR2, BRAF, BRD1, BRD2, BRD4, BRD8, BRPF1, BRWD3, BTAF1, BTRC, BUD31, C2, C2CD3, CACTIN, CALU, CAMK2D, CAMK4, CAMKK1, CASK, CASP1, CASZ1, CBFA2T2, CBL, CBX5, CBX8, CCDC106, CCDC6, CCND2, CCNK, CCNL1, CCNT1, CCNYL1, CCS, CCT8, CD300A, CD320, CDK11B, CDK13, CDK2, CDK5R1, CDK5RAP2, CDK6, CDK8, CDKN2AIP, CDKN2B, CDYL, CELF1, CELSR1, CENPF, CFLAR, CGGBP1, CHAC1, CHAF1B, CHD1, CHD2, CHD3, CHD6, CHD7, CHD8, CHD9, CHEK2, CHERP, CHML, CHORDC1, CHRNB2, CIC, CKS2, CLIP3, CLK3, CLN8, CLOCK, CLTC, CNN3, CNOT1, CNOT3, CNOT6, CNOT6L, CNST, CPEB3, CPEB4, CREB3L2, CREBBP, CREBRF, CRIM1, CRK, CRKL, CRTC2, CRTC3, CRY1, CRYBA1, CSF3, CSNK1D, CSNK1E, CSNK2A2, CSRNP1, CSRNP2, CTDSPL2, CXCL1, CYFIP2, CYLD, DAPK3, DBF4, DCP1A, DCUN1D2, DCUN1D3, DDAH2, DDIT3, DDIT4, DDX17, DDX21, DDX39B, DDX3X, DDX46, DDX54, DEDD2, DENND4A, DENND4C, DFNB31, DHCR7, DHH, DHX33, DHX8, DHX9, DICER1, DKC1, DLG4, DLL1, DMPK, DNA2, DNAJA1, DNAJB1, DNAJB2, DNAJB5, DNAJB6, DND1, DNMT3B, DOCK10, DOCK8, DOCK9, DOT1L, DPEP3, DROSHA, DSTYK, DUSP10, DUSP14, DUSP7, DUSP8, DVL2, DYNLL1, DYRK2, EAF1, ECE1, ECM1, EEF2K, EGR1, EHMT2, EID3, EIF2AK3, EIF2AK4, EIF2B1, EIF2B3, EIF2B5, EIF3A, EIF5, EIF5B, ELK1, ELL3, ELMSAN1, EMSY, ENC1, EP300, EPC1, EPC2, EPHA1, ERC1, ERCC3, ERCC4, ERCC6, ERF, ERI1, ERLIN1, ERN1, ERRFI1, ESRRA, ETF1, ETFDH, ETS2, ETV3, EWSR1, EYA3, EZH2, F3, FAM13A, FAM208A, FAM46A, FARP2, FASN, FBXO31, FGD4, FGF22, FLCN, FNIP2, FOSL1, FOSL2, FOXJ3, FOXN2, FOXO1, FOXO3, FRS2, FRY, FRYL, FUBP1, FUT8, FXR1, FXR2, GADD45B, GADD45G, GAS2L1, GATAD2B, GBF1, GCH1, GCN1, GDPGP1, GFPT1, GIGYF2, GLA, GLI1, GMCL1, GMEB2, GNL3, GNMT, GNRH1, GOLM1, GON4L, GPBP1, GPBP1L1, GPER1, GSK3B, GTF2H1, GTF3C4, GTPBP1, GUCA1B, H2AFX, HAS3, HBEGF, HCAR2, HCFC1, HDAC3, HEATR1, HERC1, HERC2, HES1, HES4, HEXIM1, HGS, HIC2, HIPK1, HIST1H2AG, HIST1H4A, HIST2H2AB, HIST2H2AC, HIST2H3A, HIVEP1, HIVEP2, HIVEP3, HMG20B, HNRNPA2B1, HNRNPAB, HNRNPH1, HSF2, HSP90AB1, HSP90B1, HSPA1A, HSPA2, HSPA5, HSPA8, HSPB1, HSPD1, HSPE1, HSPH1, HUS1, IARS, IARS2, ICE1, IER3, IFT74, IKBKAP, IL1A, IL27, IL6ST, IL7R, ILF3, ING2, INO80, INO80D, INSL3, IQGAP2, IRF2BP2, IRF2BPL, IRF4, IRF7, IRF8, ITGA1, ITGA5, ITGA6, ITPR1, ITPR2, ITSN2, IWS1, JADE1, JARID2, JMJD1C, JMJD6, JMY, JUN, KAT2A, KAT6A, KAT6B, KBTBD7, KCTD11, KDM2A, KDM3A, KDM4C, KDM5A, KDM5B, KDM5C, KDM6A, KDM6B, KIAA0430, KIDINS220, KLF10, KLF12, KLF3, KLHL25, KMT2E, L3MBTL1, L3MBTL2, LARP1, LARP4B, LATS1, LCOR, LCORL, LDLR, LDLRAD4, LIMD1, LIMK2, LIN54, LMTK2, LONP2, LPAR2, LPIN2, LRIF1, LRRK1, MADD, MAFG, MAFK, MALT1, MAML2, MAP3K11, MAP3K14, MAP3K4, MAP3K7, MAP3K9, MAP4K4, MAPK13, MAPT, MARK2, MARK3, MAST2, MCM2, MCM7, MDK, MEAF6, MECP2, MED1, MED12, MED13, MED13L, MED18, MED26, MEF2D, METTL3, MEX3B, MGA, MKL2, MKNK2, MLLT10, MLLT4, MNAT1, MORF4L2, MPV17L2, MSL3, MTA2, MTCH1, MTF1, MTMR12, MTMR9, MTOR, MYC, MYCBP2, MYLIP, MYO6, MYO9A, NAA16, NAB1, NAB2, NBAS, NCOA2, NCOA3, NCOA6, NCOA7, NCOR1, NCOR2, NCSTN, NDRG2, NEDD4L, NF2, NFAT5, NFATC3, NFE2L3, NFIL3, NFKBID, NFRKB, NHLH1, NIPBL, NKRF, NOTCH1, NPAT, NPC1, NR1D2, NR2C2, NR3C1, NR4A1, NR4A2, NR4A3, NRARP, NRAS, NSD1, NUP153, NUP160, NUP205, NUP43, NUP50, NUP58, NUP62, NUP98, OLIG1, OPA3, OPRL1, OSR2, OTUD7B, OTULIN, OXSR1, PAF1, PAXBP1, PBRM1, PBX3, PDK3, PDK4, PDP2, PDPK1, PDPR, PDS5A, PER1, PHACTR4, PHF14, PHF21A, PHF6, PHF8, PHIP, PHLDA2, PIK3CA, PIKFYVE, PIP5K1A, PITRM1, PLA2G6, PLAGL1, PLAU, PLAUR, PLCG1, PLD6, PLEKHG1, PLXNA1, PMAIP1, POFUT2, POLH, POLR3A, POM121C, POU2F1, PPID, PPIF, PPP1R10, PPP1R12A, PPP1R15A, PPP1R15B, PPP2R2A, PPP2R5E, PPP4R2, PPP4R3B, PPP6R3, PRDM10, PRDM2, PRDM8, PRICKLE1, PRKAR2A, PRKCA, PRKDC, PRMT5, PRNP, PRPF38B, PSD, PSMD11, PSMD2, PSME4, PTBP1, PTBP2, PTPN1, PTX3, PUM1, PURB, PXYLP1, PYGO2, RAB3GAP1, RABEP1, RABGAP1L, RAD50, RAD52, RAD54L2, RALGAPA1, RALGAPB, RAN, RANBP2, RANGAP1, RAP1GDS1, RAPGEF6, RARG, RASA1, RASA2, RASD1, RASL11A, RBBP5, RBBP6, RBFOX3, RBM10, RBM14, RBM15, RBM25, RBM26, RBM4, RC3H1, RC3H2, RCC2, RCVRN, REL, RFX1, RFX7, RGMB, RGS16, RGS3, RHEBL1, RIC8B, RICTOR, RIF1, RILP, RLF, RLIM, RNF168, RNF8, RNMT, ROCK1, RPRD1B, RPS6KA3, RPS6KA4, RPS6KA5, RREB1, RRN3, RRP8, RSC1A1, RSF1, RUVBL2, SAFB2, SAMD8, SAP130, SAP25, SART3, SBNO1, SBNO2, SCAF1, SCAI, SCAP, SCML1, SEC24A, SECISBP2, SEMA4C, SENP1, SERGEF, SERINC5, SERPINE1, SERPINH1, SERTAD1, SERTAD2, SESN2, SETD1A, SETD7, SETX, SF1, SFI1, SFMBT1, SFN, SFPQ, SGSM2, SGSM3, SHC1, SIAH2, SIGIRR, SIK1, SIN3B, SIPA1L1, SIPA1L2, SIPA1L3, SIX5, SKIL, SLC25A33, SLC39A10, SLF1, SLTM, SMAD1, SMAD3, SMAD5, SMARCA4, SMC5, SMCHD1, SMG5, SMG6, SMG7, SMG8, SMURF1, SMURF2, SNAI1, SNAI3, SNIP1, SOCS3, SOCS4, SOCS5, SOD1, SON, SOX15, SOX4, SPAG9, SPEN, SPPL3, SPTBN1, SPTLC2, SPTY2D1, SQSTM1, SRCAP, SRGAP2, SRRM5, SRRT, SRSF12, SRSF2, SRSF4, SSRP1, ST13, STAG1, STRN3, SUCO, SUGT1, SUPT5H, SUPT6H, SUPT7L, SUV39H2, SZT2, TAF1, TAF3, TAF4B, TAF7, TAF9B, TAGAP, TAOK1, TBC1D17, TBC1D4, TBC1D5, TBPL1, TBX6, TCF12, TCF7L1, TCP1, TEF, TET2, TET3, TFAP4, TFB2M, TFIP11, TGFBRAP1, TGS1, THRAP3, TIAL1, TIGAR, TIPARP, TLE3, TLR9, TMEM150A, TMEM161A, TMTC3, TNF, TNFRSF4, TNFSF14, TNIK, TNKS, TNKS2, TNRC6B, TNRC6C, TOB1, TOB2, TOP1, TOPORS, TOR1AIP2, TP53BP1, TPM1, TPM2, TPR, TRA2B, TRAF2, TRAF7, TRAK1, TRERF1, TRIB1, TRIM25, TRIM27, TRIM33, TRIM37, TRIP11, TRIP6, TRPS1, TRPT1, TRRAP, TSC1, TSC2, TSC22D2, TSHZ1, TSPYL2, TSSK4, TTF1, TXLNG, U2AF2, UBB, UBC, UBE2I, UBE2S, UBE3A, UBN1, UBP1, UBQLN4, UBR2, UBR5, UBTF, UPF1, UPF3B, USP19, USP22, USP36, USP44, USP47, USP6NL, USP7, USP9X, UVRAG, VARS, VEGFA, VEGFB, VPS11, WASL, WBP5, WDFY2, WDFY3, WDR61, WDR81, WHSC1, WHSC1L1, WNK1, WRNIP1, XIAP, XPO1, XRCC3, XRN1, YAF2, YEATS2, YLPM1, YWHAG, YY1, ZBED6, ZBTB1, ZBTB10, ZBTB11, ZBTB12, ZBTB2, ZBTB21, ZBTB3, ZBTB34, ZBTB38, ZBTB40, ZBTB43, ZBTB5, ZBTB6, ZBTB7A, ZBTB9, ZC3H12A, ZEB1, ZFAND2A, ZFP36L1, ZFP69B, ZFX, ZGLP1, ZKSCAN5, ZKSCAN8, ZMYND8, ZNF10, ZNF100, ZNF114, ZNF121, ZNF131, ZNF169, ZNF200, ZNF236, ZNF248, ZNF26, ZNF264, ZNF276, ZNF281, ZNF292, ZNF329, ZNF331, ZNF385A, ZNF394, ZNF395, ZNF407, ZNF429, ZNF44, ZNF460, ZNF473, ZNF518B, ZNF526, ZNF529, ZNF550, ZNF551, ZNF565, ZNF574, ZNF592, ZNF597, ZNF623, ZNF644, ZNF646, ZNF674, ZNF707, ZNF777, ZNF789, ZNF791, ZNF81, ZNF827, ZNF830, ZNF862, ZPR1, ZSCAN2, ZSCAN29, ZXDA, ZZZ3]
GO:0051276	chromosome organization	1.95614e-13	3.33326e-10	[4]	252	32.3077	[ANAPC1, APC, APEX1, ARID1A, ARID4A, ARID4B, ARID5B, ASCC3, ASH1L, ASXL1, ASXL2, ATAD2B, ATF7IP, ATM, ATR, ATRX, ATXN7L3, AXIN2, BAHD1, BAZ1A, BAZ1B, BAZ2A, BCOR, BCORL1, BHLHE40, BRD1, BRD2, BRD4, BRD8, BRPF1, BRPF3, C10orf2, CAMK2D, CBX8, CCNB1IP1, CCT8, CDK2, CDYL, CENPF, CHAF1B, CHD1, CHD2, CHD3, CHD6, CHD7, CHD8, CHD9, CLOCK, CREBBP, CRTC2, CSNK2A2, DAPK3, DDX3X, DHX9, DKC1, DNA2, DNMT3B, DOT1L, DPEP3, EHMT2, EMSY, EP300, EP400, EPC1, EPC2, ERCC3, ERCC4, EYA3, EZH2, FLCN, GATAD2B, GNL3, GPER1, GTF3C4, H2AFX, HCFC1, HDAC3, HIST1H2AG, HIST1H2BB, HIST1H2BH, HIST1H2BM, HIST1H2BN, HIST1H4A, HIST2H2AB, HIST2H2AC, HIST2H2BE, HIST2H2BF, HIST2H3A, HMG20B, HORMAD1, HSPA2, HUWE1, IKBKAP, ING2, INO80, INSL3, IPO4, IRF4, IWS1, JADE1, JADE2, JARID2, JMJD1C, JMJD6, KANSL1, KANSL2, KANSL3, KAT2A, KAT6A, KAT6B, KDM2A, KDM3A, KDM4C, KDM5A, KDM5B, KDM5C, KDM6A, KDM6B, KMT2E, L3MBTL1, L3MBTL2, LATS1, LRIG1, MAP3K4, MAP3K7, MCM2, MCM5, MCM7, MEAF6, MECP2, MNAT1, MORF4L2, MSH5, MSL2, MSL3, MTA2, MUM1, MYC, NCAPD2, NCAPD3, NCAPH2, NCOA2, NCOA3, NCOA6, NCOR1, NCOR2, NIPBL, NR3C1, NSD1, PAF1, PAPD7, PAXBP1, PBRM1, PDS5A, PELO, PER1, PHF21A, PHF8, PMEL, POGZ, POLE, PRDM2, PRDM8, PRKCA, PRKDC, PRMT5, PSME4, PTGES3, PYGO2, RAD50, RBBP5, RBM14, REC8, RFC2, RLF, RNF168, RNF8, RPS6KA4, RPS6KA5, RRP8, RSF1, RUVBL2, SAP130, SART3, SENP6, SETD1A, SETD7, SETX, SFMBT1, SFPQ, SIN3B, SLF1, SMARCA4, SMC5, SMCHD1, SMG1, SMG5, SMG6, SOX15, SPAG5, SPTY2D1, SRCAP, SUN1, SUPT5H, SUPT6H, SUPT7L, SUV39H2, TAF1, TAF7, TCF7L1, TCP1, TEP1, TET2, TET3, TFIP11, TLK1, TNKS, TNKS1BP1, TNKS2, TOP1, TP53BP1, TPR, TRIM37, TRPS1, TRRAP, TSPYL2, TSPYL4, TTF1, UBB, UBC, UBE2A, UBN1, UBR2, UBR5, UBTF, UPF1, USP22, USP3, USP44, USP7, UTP3, VEGFA, WDR61, WHSC1, WHSC1L1, XRCC3, YEATS2, YLPM1, YY1, ZBTB1, ZNF830, ZZZ3]
GO:0016568	chromatin modification	2.45761e-13	4.18531e-10	[5, 6]	160	36.3636	[ARID1A, ARID4A, ARID4B, ASH1L, ASXL1, ASXL2, ATAD2B, ATM, ATRX, ATXN7L3, BAHD1, BAZ1A, BAZ1B, BAZ2A, BCOR, BCORL1, BHLHE40, BRD1, BRD2, BRD4, BRD8, BRPF1, BRPF3, CAMK2D, CBX8, CDK2, CDYL, CHD1, CHD2, CHD3, CHD6, CHD7, CHD8, CHD9, CLOCK, CREBBP, CRTC2, DAPK3, DNMT3B, DOT1L, DPEP3, EHMT2, EMSY, EP300, EP400, EPC1, EPC2, EYA3, EZH2, FLCN, GATAD2B, GTF3C4, HCFC1, HDAC3, HIST1H4A, HMG20B, HUWE1, ING2, INO80, IRF4, IWS1, JADE1, JADE2, JARID2, JMJD1C, JMJD6, KANSL1, KANSL2, KANSL3, KAT2A, KAT6A, KAT6B, KDM2A, KDM3A, KDM4C, KDM5A, KDM5B, KDM5C, KDM6A, KDM6B, KMT2E, L3MBTL1, L3MBTL2, MAP3K7, MEAF6, MECP2, MORF4L2, MSL2, MSL3, MTA2, MYC, NCOA2, NCOA3, NCOA6, NCOR1, NIPBL, NR3C1, NSD1, PAF1, PAXBP1, PBRM1, PER1, PHF21A, PHF8, PRDM2, PRDM8, PRKCA, PRMT5, PSME4, PYGO2, RBBP5, RBM14, RNF168, RNF8, RPS6KA4, RPS6KA5, RRP8, RSF1, RUVBL2, SAP130, SART3, SETD1A, SETD7, SFMBT1, SFPQ, SIN3B, SMARCA4, SPTY2D1, SRCAP, SUPT5H, SUPT6H, SUPT7L, SUV39H2, TAF1, TAF7, TCF7L1, TET2, TET3, TLK1, TOP1, TP53BP1, TPR, TRIM37, TRPS1, TRRAP, TSPYL2, TTF1, UBE2A, UBN1, UBR2, UBR5, USP22, USP3, UTP3, VEGFA, WDR61, WHSC1, WHSC1L1, YEATS2, ZBTB1]
GO:0060255	regulation of macromolecule metabolic process	3.89969e-13	6.63727e-10	[3, 4]	845	25.6294	[ABCF1, ABCG1, ABLIM1, ACER2, ACTA1, ACTA2, ADCY4, ADCY9, ADNP, ADNP2, ADRB2, ADRM1, AFF1, AFF4, AGO3, AHCTF1, AHI1, AHNAK, AKAP1, AKAP13, AKAP5, ALS2, ANAPC1, ANKRD17, ANKRD2, APBA2, APC, APC2, APEX1, APOM, ARFGEF1, ARHGAP35, ARHGEF7, ARID1A, ARID4A, ARID4B, ARID5B, ARMCX3, ASCC3, ASH1L, ASXL1, ASXL2, ATAD2B, ATF3, ATF5, ATF7IP, ATF7IP2, ATG14, ATM, ATN1, ATP7A, ATR, ATRX, ATXN1, ATXN1L, ATXN7L3, AXIN1, AXIN2, AZIN2, BACH2, BAG1, BAHD1, BAMBI, BAZ1A, BAZ1B, BAZ2A, BAZ2B, BBX, BCL10, BCL2L11, BCL9L, BCOR, BCORL1, BDP1, BHLHE40, BIRC3, BIRC6, BMPR1A, BMPR2, BRAF, BRD1, BRD2, BRD4, BRD8, BRPF1, BRWD3, BTAF1, BTRC, BUD31, C2, C2CD3, CACTIN, CAMK2D, CAMK4, CAMKK1, CASK, CASP1, CASZ1, CBFA2T2, CBL, CBX5, CBX8, CCDC106, CCDC6, CCND2, CCNK, CCNL1, CCNT1, CCNYL1, CCT8, CD300A, CDK11B, CDK13, CDK2, CDK5R1, CDK5RAP2, CDK6, CDK8, CDKN2AIP, CDKN2B, CDYL, CELF1, CENPF, CFLAR, CGGBP1, CHAC1, CHAF1B, CHD1, CHD2, CHD3, CHD6, CHD7, CHD8, CHD9, CHEK2, CHERP, CHORDC1, CIC, CKS2, CLIP3, CLK3, CLN8, CLOCK, CLTC, CNOT1, CNOT3, CNOT6, CNOT6L, CNST, CPEB3, CPEB4, CREB3L2, CREBBP, CREBRF, CRIM1, CRK, CRKL, CRTC2, CRTC3, CRY1, CRYBA1, CSF3, CSNK1D, CSNK1E, CSNK2A2, CSRNP1, CSRNP2, CTDSPL2, CYFIP2, CYLD, DAPK3, DCP1A, DCUN1D2, DCUN1D3, DDIT3, DDIT4, DDX17, DDX21, DDX39B, DDX3X, DDX46, DDX54, DEDD2, DENND4A, DFNB31, DHX33, DHX9, DICER1, DKC1, DLG4, DLL1, DNA2, DNAJA1, DNAJB2, DNAJB5, DNAJB6, DND1, DNMT3B, DOT1L, DPEP3, DROSHA, DSTYK, DUSP10, DUSP14, DUSP7, DUSP8, DVL2, DYNLL1, DYRK2, EAF1, ECE1, ECM1, EEF2K, EGR1, EHMT2, EID3, EIF2AK3, EIF2AK4, EIF2B1, EIF2B3, EIF2B5, EIF3A, EIF5, EIF5B, ELK1, ELL3, ELMSAN1, EMSY, ENC1, EP300, EPC1, EPC2, EPHA1, ERC1, ERCC3, ERCC4, ERCC6, ERF, ERI1, ERLIN1, ERN1, ERRFI1, ESRRA, ETF1, ETFDH, ETS2, ETV3, EWSR1, EYA3, EZH2, F3, FAM208A, FAM46A, FASN, FBXO31, FGF22, FLCN, FNIP2, FOSL1, FOSL2, FOXJ3, FOXN2, FOXO1, FOXO3, FRS2, FRY, FRYL, FUBP1, FUT8, FXR1, FXR2, GADD45B, GADD45G, GAS2L1, GATAD2B, GCN1, GFPT1, GIGYF2, GLI1, GMCL1, GMEB2, GNL3, GNRH1, GON4L, GPBP1, GPBP1L1, GPER1, GSK3B, GTF2H1, GTPBP1, H2AFX, HAS3, HBEGF, HCFC1, HDAC3, HEATR1, HES1, HES4, HEXIM1, HGS, HIC2, HIPK1, HIST1H2AG, HIST1H4A, HIST2H2AB, HIST2H2AC, HIST2H3A, HIVEP1, HIVEP2, HIVEP3, HMG20B, HNRNPA2B1, HNRNPAB, HNRNPH1, HSF2, HSP90AB1, HSP90B1, HSPA1A, HSPA2, HSPA5, HSPA8, HSPB1, HSPD1, HSPE1, HSPH1, HUS1, IARS, IARS2, ICE1, IER3, IFT74, IKBKAP, IL1A, IL27, IL6ST, IL7R, ILF3, ING2, INO80, INO80D, INSL3, IRF2BP2, IRF2BPL, IRF4, IRF7, IRF8, ITGA1, ITGA5, ITGA6, IWS1, JADE1, JARID2, JMJD1C, JMJD6, JMY, JUN, KAT2A, KAT6A, KAT6B, KBTBD7, KCTD11, KDM2A, KDM3A, KDM4C, KDM5A, KDM5B, KDM5C, KDM6A, KDM6B, KIAA0430, KIDINS220, KLF10, KLF12, KLF3, KLHL25, KMT2E, L3MBTL1, L3MBTL2, LARP1, LARP4B, LATS1, LCOR, LCORL, LDLRAD4, LIMD1, LIN54, LPAR2, LPIN2, LRIF1, LRRK1, MADD, MAFG, MAFK, MALT1, MAML2, MAP3K11, MAP3K14, MAP3K4, MAP3K7, MAP3K9, MAP4K4, MAPK13, MARK2, MARK3, MAST2, MCM2, MDK, MEAF6, MECP2, MED1, MED12, MED13, MED13L, MED18, MED26, MEF2D, METTL3, MGA, MKL2, MKNK2, MLLT10, MNAT1, MORF4L2, MPV17L2, MSL3, MTA2, MTCH1, MTF1, MTOR, MYC, MYCBP2, MYLIP, MYO6, NAA16, NAB1, NAB2, NBAS, NCOA2, NCOA3, NCOA6, NCOA7, NCOR1, NCOR2, NDRG2, NEDD4L, NF2, NFAT5, NFATC3, NFE2L3, NFIL3, NFKBID, NFRKB, NHLH1, NIPBL, NKRF, NOTCH1, NPAT, NR1D2, NR2C2, NR3C1, NR4A1, NR4A2, NR4A3, NRARP, NRAS, NSD1, NUP153, NUP160, NUP205, NUP43, NUP50, NUP58, NUP62, NUP98, OLIG1, OPRL1, OSR2, OTUD7B, OTULIN, OXSR1, PAF1, PAXBP1, PBRM1, PBX3, PDPK1, PDS5A, PER1, PHF14, PHF21A, PHF6, PHF8, PHIP, PHLDA2, PIK3CA, PLA2G6, PLAGL1, PLAUR, PLCG1, PLD6, PLXNA1, PMAIP1, POFUT2, POLH, POM121C, POU2F1, PPID, PPP1R12A, PPP1R15A, PPP1R15B, PPP2R2A, PPP2R5E, PPP4R2, PPP6R3, PRDM10, PRDM2, PRDM8, PRICKLE1, PRKAR2A, PRKCA, PRKDC, PRMT5, PRNP, PSMD11, PSMD2, PSME4, PTBP1, PTBP2, PTPN1, PTX3, PUM1, PURB, PXYLP1, PYGO2, RAB3GAP1, RAD50, RAD52, RAD54L2, RALGAPA1, RAN, RANBP2, RARG, RASA1, RASA2, RASD1, RASL11A, RBBP5, RBBP6, RBFOX3, RBM10, RBM14, RBM15, RBM25, RBM26, RBM4, RC3H1, RC3H2, REL, RFX1, RFX7, RGMB, RGS3, RHEBL1, RICTOR, RIF1, RILP, RLF, RLIM, RNF168, RNF8, RNMT, ROCK1, RPRD1B, RPS6KA3, RPS6KA4, RPS6KA5, RREB1, RRN3, RRP8, RSC1A1, RSF1, RUVBL2, SAFB2, SAMD8, SAP130, SAP25, SART3, SBNO1, SBNO2, SCAF1, SCAI, SCAP, SCML1, SEC24A, SECISBP2, SEMA4C, SENP1, SERPINE1, SERPINH1, SERTAD1, SERTAD2, SESN2, SETD1A, SETD7, SETX, SF1, SFI1, SFMBT1, SFN, SFPQ, SHC1, SIAH2, SIGIRR, SIK1, SIN3B, SIX5, SKIL, SLC39A10, SLF1, SLTM, SMAD1, SMAD3, SMAD5, SMARCA4, SMC5, SMCHD1, SMG5, SMG6, SMG8, SMURF1, SMURF2, SNAI1, SNAI3, SNIP1, SOCS3, SOCS4, SOCS5, SOD1, SON, SOX15, SOX4, SPAG9, SPEN, SPPL3, SPTBN1, SPTY2D1, SQSTM1, SRCAP, SRRM5, SRRT, SRSF12, SRSF2, SRSF4, SSRP1, ST13, STAG1, STRN3, SUCO, SUPT5H, SUPT6H, SUPT7L, SUV39H2, TAF1, TAF3, TAF4B, TAF7, TAF9B, TAOK1, TBC1D5, TBPL1, TBX6, TCF12, TCF7L1, TCP1, TEF, TET2, TET3, TFAP4, TFB2M, TFIP11, TGFBRAP1, TGS1, THRAP3, TIAL1, TIGAR, TIPARP, TLE3, TLR9, TMEM161A, TMTC3, TNF, TNFRSF4, TNFSF14, TNIK, TNKS, TNKS2, TNRC6B, TNRC6C, TOB1, TOB2, TOP1, TOPORS, TP53BP1, TPR, TRA2B, TRAF2, TRAF7, TRAK1, TRERF1, TRIB1, TRIM25, TRIM27, TRIM33, TRIM37, TRIP11, TRIP6, TRPS1, TRPT1, TRRAP, TSC1, TSC2, TSC22D2, TSHZ1, TSPYL2, TSSK4, TTF1, TXLNG, U2AF2, UBB, UBC, UBE2I, UBE2S, UBE3A, UBN1, UBP1, UBQLN4, UBR2, UBR5, UBTF, UPF1, UPF3B, USP19, USP22, USP44, USP47, USP7, USP9X, UVRAG, VARS, VEGFA, VEGFB, VPS11, WASL, WBP5, WDFY2, WDR61, WDR81, WHSC1, WHSC1L1, WNK1, WRNIP1, XIAP, XPO1, XRCC3, XRN1, YAF2, YEATS2, YLPM1, YWHAG, YY1, ZBED6, ZBTB1, ZBTB10, ZBTB11, ZBTB12, ZBTB2, ZBTB21, ZBTB3, ZBTB34, ZBTB38, ZBTB40, ZBTB43, ZBTB5, ZBTB6, ZBTB7A, ZBTB9, ZC3H12A, ZEB1, ZFAND2A, ZFP36L1, ZFP69B, ZFX, ZGLP1, ZKSCAN5, ZKSCAN8, ZMYND8, ZNF10, ZNF100, ZNF114, ZNF121, ZNF131, ZNF169, ZNF200, ZNF236, ZNF248, ZNF26, ZNF264, ZNF276, ZNF281, ZNF292, ZNF329, ZNF331, ZNF385A, ZNF394, ZNF395, ZNF407, ZNF429, ZNF44, ZNF460, ZNF473, ZNF518B, ZNF526, ZNF529, ZNF550, ZNF551, ZNF565, ZNF574, ZNF592, ZNF597, ZNF623, ZNF644, ZNF646, ZNF674, ZNF707, ZNF777, ZNF789, ZNF791, ZNF81, ZNF827, ZNF830, ZNF862, ZPR1, ZSCAN2, ZSCAN29, ZXDA, ZZZ3]
GO:0080090	regulation of primary metabolic process	7.24486e-13	1.23235e-09	[3, 4]	837	25.612	[ABCA1, ABCF1, ABCG1, ABLIM1, ACER2, ACSL3, ADCY4, ADCY9, ADNP, ADNP2, ADRB2, ADRM1, AFF1, AFF4, AGO3, AHCTF1, AHI1, AHNAK, AKAP1, AKAP13, AKAP5, ALS2, AMBRA1, ANAPC1, ANKRD17, ANKRD2, APC, APC2, APEX1, APLP1, APOM, ARFGEF1, ARHGAP35, ARHGEF7, ARID1A, ARID4A, ARID4B, ARID5B, ARMCX3, ASCC3, ASH1L, ASXL1, ASXL2, ATAD2B, ATF3, ATF5, ATF7IP, ATF7IP2, ATG14, ATM, ATN1, ATP1A1, ATP7A, ATR, ATRX, ATXN1, ATXN1L, ATXN7L3, AXIN1, AXIN2, AZIN2, BACH2, BAG1, BAHD1, BAMBI, BAZ1A, BAZ1B, BAZ2A, BAZ2B, BBX, BCL10, BCL2L11, BCL9L, BCOR, BCORL1, BDP1, BHLHE40, BIRC3, BIRC6, BMPR1A, BMPR2, BRAF, BRD1, BRD2, BRD4, BRD8, BRPF1, BRWD3, BTAF1, BTRC, BUD31, C2, C2CD3, CACTIN, CAMK2D, CAMK4, CAMKK1, CASK, CASP1, CASZ1, CBFA2T2, CBL, CBX5, CBX8, CCDC106, CCDC6, CCND2, CCNK, CCNL1, CCNT1, CCNYL1, CCT8, CD300A, CDK11B, CDK13, CDK2, CDK5R1, CDK5RAP2, CDK8, CDKN2AIP, CDKN2B, CDYL, CELF1, CELSR1, CENPF, CFLAR, CGGBP1, CHAC1, CHAF1B, CHD1, CHD2, CHD3, CHD6, CHD7, CHD8, CHD9, CHEK2, CHERP, CHORDC1, CHRNB2, CIC, CKS2, CLIP3, CLK3, CLN8, CLOCK, CLTC, CNOT1, CNOT3, CNOT6, CNOT6L, CNST, CPEB3, CPEB4, CREB3L2, CREBBP, CREBRF, CRIM1, CRK, CRKL, CRTC2, CRTC3, CRY1, CRYBA1, CSF3, CSNK1D, CSNK1E, CSNK2A2, CSRNP1, CSRNP2, CTDSPL2, CYFIP2, CYLD, DAPK3, DCUN1D2, DCUN1D3, DDIT3, DDIT4, DDX17, DDX39B, DDX3X, DDX54, DEDD2, DENND4A, DHCR7, DHH, DHX33, DHX8, DICER1, DKC1, DLG4, DLL1, DNA2, DNAJA1, DNAJB2, DNAJB5, DNAJB6, DND1, DNMT3B, DOT1L, DPEP3, DROSHA, DSTYK, DUSP10, DUSP14, DUSP7, DUSP8, DVL2, DYNLL1, DYRK2, EAF1, ECE1, ECM1, EEF2K, EGR1, EHMT2, EID3, EIF2AK3, EIF2AK4, EIF2B1, EIF2B3, EIF2B5, EIF3A, EIF5, EIF5B, ELK1, ELL3, ELMSAN1, EMSY, ENC1, EP300, EPC1, EPC2, EPHA1, ERC1, ERCC3, ERCC4, ERCC6, ERF, ERLIN1, ERN1, ERRFI1, ESRRA, ETF1, ETFDH, ETS2, ETV3, EWSR1, EYA3, EZH2, F3, FAM208A, FASN, FBXO31, FGF22, FLCN, FNIP2, FOSL1, FOSL2, FOXJ3, FOXN2, FOXO1, FOXO3, FRS2, FRY, FRYL, FUBP1, FXR1, FXR2, GADD45B, GADD45G, GATAD2B, GCN1, GFPT1, GIGYF2, GLI1, GMCL1, GMEB2, GNL3, GNMT, GOLM1, GON4L, GPBP1, GPBP1L1, GPER1, GSK3B, GTF2H1, GTPBP1, GUCA1B, H2AFX, HAS3, HBEGF, HCAR2, HCFC1, HDAC3, HEATR1, HES1, HES4, HEXIM1, HGS, HIC2, HIPK1, HIST1H2AG, HIST1H4A, HIST2H2AB, HIST2H2AC, HIST2H3A, HIVEP1, HIVEP2, HIVEP3, HMG20B, HNRNPA2B1, HNRNPAB, HNRNPH1, HSF2, HSP90AB1, HSP90B1, HSPA1A, HSPA2, HSPA5, HSPA8, HSPB1, HSPD1, HSPE1, HSPH1, HUS1, IARS, IARS2, ICE1, IER3, IFT74, IKBKAP, IL1A, IL27, IL6ST, IL7R, ILF3, ING2, INO80, INO80D, INSL3, IRF2BP2, IRF2BPL, IRF4, IRF7, IRF8, ITGA1, ITGA5, ITGA6, IWS1, JADE1, JARID2, JMJD1C, JMJD6, JMY, JUN, KAT2A, KAT6A, KAT6B, KBTBD7, KCTD11, KDM2A, KDM3A, KDM4C, KDM5A, KDM5B, KDM5C, KDM6B, KIAA0430, KIDINS220, KLF10, KLF12, KLF3, KLHL25, KMT2E, L3MBTL1, L3MBTL2, LARP1, LARP4B, LATS1, LCOR, LCORL, LDLR, LDLRAD4, LIMD1, LIN54, LONP2, LPAR2, LPIN2, LRIF1, LRRK1, MADD, MAFG, MAFK, MALT1, MAML2, MAP3K11, MAP3K14, MAP3K4, MAP3K7, MAP3K9, MAP4K4, MAPK13, MARK2, MARK3, MAST2, MCM2, MDK, MEAF6, MECP2, MED1, MED12, MED13, MED13L, MED18, MED26, MEF2D, METTL3, MGA, MKL2, MKNK2, MLLT10, MNAT1, MORF4L2, MPV17L2, MSL3, MTA2, MTCH1, MTF1, MTOR, MYC, MYCBP2, MYLIP, MYO6, NAA16, NAB1, NAB2, NBAS, NCOA2, NCOA3, NCOA6, NCOA7, NCOR1, NCOR2, NDRG2, NEDD4L, NF2, NFAT5, NFATC3, NFE2L3, NFIL3, NFKBID, NFRKB, NHLH1, NIPBL, NKRF, NOTCH1, NPAT, NR1D2, NR2C2, NR3C1, NR4A1, NR4A2, NR4A3, NRARP, NRAS, NSD1, NUP62, OLIG1, OPA3, OPRL1, OSR2, OTUD7B, OTULIN, OXSR1, PAF1, PAXBP1, PBRM1, PBX3, PDK3, PDK4, PDP2, PDPK1, PDPR, PDS5A, PER1, PHF14, PHF21A, PHF6, PHF8, PHIP, PHLDA2, PIK3CA, PLA2G6, PLAGL1, PLAUR, PLCG1, PMAIP1, POLH, POM121C, POU2F1, PPID, PPIF, PPP1R12A, PPP1R15A, PPP1R15B, PPP2R2A, PPP2R5E, PPP4R2, PPP4R3B, PPP6R3, PRDM10, PRDM2, PRDM8, PRICKLE1, PRKAR2A, PRKCA, PRKDC, PRMT5, PRNP, PSMD11, PSMD2, PSME4, PTBP1, PTBP2, PTPN1, PTX3, PUM1, PURB, PXYLP1, PYGO2, RAB3GAP1, RAD50, RAD52, RAD54L2, RALGAPA1, RAN, RANBP2, RARG, RASA1, RASA2, RASD1, RASL11A, RBBP5, RBBP6, RBFOX3, RBM10, RBM14, RBM15, RBM25, RBM26, RBM4, RCVRN, REL, RFX1, RFX7, RGMB, RGS3, RHEBL1, RICTOR, RIF1, RILP, RLF, RLIM, RNF168, RNF8, RNMT, ROCK1, RPRD1B, RPS6KA3, RPS6KA4, RPS6KA5, RREB1, RRN3, RRP8, RSC1A1, RSF1, RUVBL2, SAFB2, SAMD8, SAP130, SAP25, SART3, SBNO1, SBNO2, SCAF1, SCAI, SCAP, SCML1, SEC24A, SECISBP2, SEMA4C, SENP1, SERPINE1, SERPINH1, SERTAD1, SERTAD2, SESN2, SETD1A, SETD7, SETX, SF1, SFI1, SFMBT1, SFN, SFPQ, SHC1, SIAH2, SIGIRR, SIK1, SIN3B, SIX5, SKIL, SLC25A33, SLC39A10, SLF1, SLTM, SMAD1, SMAD3, SMAD5, SMARCA4, SMC5, SMG5, SMG6, SMG8, SMURF1, SMURF2, SNAI1, SNAI3, SNIP1, SOCS3, SOCS4, SOCS5, SOD1, SON, SOX15, SOX4, SPAG9, SPEN, SPPL3, SPTBN1, SPTLC2, SPTY2D1, SQSTM1, SRCAP, SRRM5, SRRT, SRSF12, SRSF2, SRSF4, SSRP1, ST13, STAG1, STRN3, SUPT5H, SUPT6H, SUPT7L, SUV39H2, TAF1, TAF3, TAF4B, TAF7, TAF9B, TAOK1, TBPL1, TBX6, TCF12, TCF7L1, TCP1, TEF, TET2, TET3, TFAP4, TFB2M, TFIP11, TGFBRAP1, TGS1, THRAP3, TIAL1, TIGAR, TIPARP, TLE3, TLR9, TMEM161A, TNF, TNFRSF4, TNFSF14, TNIK, TNKS, TNKS2, TNRC6B, TNRC6C, TOB1, TOPORS, TP53BP1, TPR, TRA2B, TRAF2, TRAF7, TRAK1, TRERF1, TRIB1, TRIM25, TRIM27, TRIM33, TRIM37, TRIP11, TRIP6, TRPS1, TRPT1, TRRAP, TSC1, TSC2, TSC22D2, TSHZ1, TSPYL2, TSSK4, TTF1, TXLNG, U2AF2, UBB, UBC, UBE2I, UBE2S, UBE3A, UBN1, UBP1, UBQLN4, UBR2, UBR5, UBTF, UPF1, UPF3B, USP19, USP22, USP44, USP47, USP7, USP9X, UVRAG, VARS, VEGFA, VEGFB, VPS11, WASL, WBP5, WDFY2, WDR61, WDR81, WHSC1, WHSC1L1, WNK1, WRNIP1, XIAP, XPO1, XRCC3, YAF2, YEATS2, YLPM1, YWHAG, YY1, ZBED6, ZBTB1, ZBTB10, ZBTB11, ZBTB12, ZBTB2, ZBTB21, ZBTB3, ZBTB34, ZBTB38, ZBTB40, ZBTB43, ZBTB5, ZBTB6, ZBTB7A, ZBTB9, ZC3H12A, ZEB1, ZFAND2A, ZFP36L1, ZFP69B, ZFX, ZGLP1, ZKSCAN5, ZKSCAN8, ZMYND8, ZNF10, ZNF100, ZNF114, ZNF121, ZNF131, ZNF169, ZNF200, ZNF236, ZNF248, ZNF26, ZNF264, ZNF276, ZNF281, ZNF292, ZNF329, ZNF331, ZNF385A, ZNF394, ZNF395, ZNF407, ZNF429, ZNF44, ZNF460, ZNF473, ZNF518B, ZNF526, ZNF529, ZNF550, ZNF551, ZNF565, ZNF574, ZNF592, ZNF597, ZNF623, ZNF644, ZNF646, ZNF674, ZNF707, ZNF777, ZNF789, ZNF791, ZNF81, ZNF827, ZNF830, ZNF862, ZPR1, ZSCAN2, ZSCAN29, ZXDA, ZZZ3]
GO:0032774	RNA biosynthetic process	1.08883e-12	1.85101e-09	[5, 6, 7]	604	26.9282	[ABCG1, ABLIM1, ADNP, ADNP2, ADRB2, ADRM1, AFF1, AFF4, AHCTF1, AHI1, ANKRD2, APEX1, ARHGAP35, ARID1A, ARID4A, ARID4B, ARID5B, ARMCX3, ASCC3, ASH1L, ASXL1, ASXL2, ATAD2B, ATF3, ATF5, ATF7IP, ATF7IP2, ATG16L1, ATN1, ATRX, ATXN1, ATXN1L, ATXN7L3, AXIN1, AXIN2, BACH2, BAG1, BAHD1, BAMBI, BAZ1A, BAZ1B, BAZ2A, BAZ2B, BBX, BCL10, BCL9L, BCOR, BCORL1, BDP1, BHLHE40, BMPR1A, BMPR2, BRD1, BRD2, BRD4, BRD8, BRPF1, BRWD3, BTAF1, BTRC, BUD31, C10orf2, CACTIN, CAMK2D, CAMK4, CASK, CASZ1, CBFA2T2, CBL, CBX5, CBX8, CCDC106, CCNK, CCNL1, CCNT1, CDK11B, CDK13, CDK2, CDK5R1, CDK5RAP2, CDK8, CDKN2AIP, CDKN2B, CDYL, CENPF, CFLAR, CGGBP1, CHAF1B, CHD1, CHD2, CHD3, CHD6, CHD7, CHD8, CHD9, CHEK2, CHERP, CHORDC1, CIC, CLOCK, CNOT1, CNOT3, CNOT6, CNOT6L, CPEB3, CPSF1, CPSF7, CRCP, CREB3L2, CREBBP, CREBRF, CRK, CRTC2, CRTC3, CRY1, CSF3, CSNK2A2, CSRNP1, CSRNP2, CSTF2, CTDSPL2, CYLD, DAPK3, DDIT3, DDIT4, DDX17, DDX21, DDX39B, DDX3X, DDX54, DEDD2, DENND4A, DHX33, DHX38, DICER1, DLL1, DNAJB5, DNAJB6, DNMT3B, DOT1L, DPEP3, DVL2, DYNLL1, EAF1, ECM1, EGR1, EHMT2, EID3, EIF2AK3, EIF2AK4, ELK1, ELL3, ELMSAN1, EMSY, EP300, EPC1, EPC2, ERC1, ERCC3, ERCC6, ERF, ERLIN1, ERN1, ESRRA, ETF1, ETS2, ETV3, EWSR1, EYA3, EZH2, FAM208A, FLCN, FNIP2, FOSL1, FOSL2, FOXJ3, FOXN2, FOXO1, FOXO3, FRYL, FUBP1, GATAD2B, GCN1, GLI1, GLS, GMCL1, GMEB2, GNL3, GON4L, GPBP1, GPBP1L1, GPER1, GSK3B, GTF2H1, GTF3C4, H2AFX, HAS3, HCFC1, HDAC3, HEATR1, HES1, HES4, HEXIM1, HIC2, HIPK1, HIST1H2AG, HIST1H4A, HIST2H2AB, HIST2H2AC, HIST2H3A, HIVEP1, HIVEP2, HIVEP3, HMG20B, HNRNPA2B1, HNRNPAB, HSF2, HSPA1A, HSPA5, HSPA8, HSPH1, ICE1, IFT74, IKBKAP, IL1A, ILF3, ING2, INO80, INO80D, INSL3, IRF2BP2, IRF2BPL, IRF4, IRF7, IRF8, ITGA6, IWS1, JADE1, JARID2, JMJD1C, JMJD6, JMY, JUN, KAT2A, KAT6A, KAT6B, KDM2A, KDM3A, KDM4C, KDM5A, KDM5B, KDM5C, KDM6B, KLF10, KLF12, KLF3, KMT2E, L3MBTL1, L3MBTL2, LCOR, LCORL, LIMD1, LIN54, LPIN2, LRIF1, MAFG, MAFK, MALT1, MAML2, MAP3K7, MAP3K9, MAPK13, MCM2, MDK, MEAF6, MECP2, MED1, MED12, MED13, MED13L, MED18, MED26, MEF2D, MGA, MKL2, MLLT10, MNAT1, MORF4L2, MSL3, MTA2, MTF1, MTOR, MYC, MYCBP2, MYO6, NAA16, NAB1, NAB2, NCOA2, NCOA3, NCOA6, NCOA7, NCOR1, NCOR2, NEDD4L, NFAT5, NFATC3, NFE2L3, NFIL3, NFKBID, NFRKB, NHLH1, NIPBL, NKRF, NOTCH1, NPAT, NR1D2, NR2C2, NR3C1, NR4A1, NR4A2, NR4A3, NRARP, NSD1, NUP153, NUP160, NUP205, NUP43, NUP50, NUP58, NUP62, NUP98, OLIG1, OSR2, OTUD7B, OTULIN, OXSR1, PAF1, PAXBP1, PBRM1, PBX3, PCF11, PDPK1, PER1, PHF14, PHF21A, PHF6, PHF8, PHIP, PLAGL1, POLR3A, POM121C, POU2F1, PPID, PPP1R10, PPP1R12A, PPP1R15A, PRDM10, PRDM2, PRDM8, PRICKLE1, PRKDC, PRMT5, PRNP, PURB, RAD54L2, RALGAPA1, RAN, RANBP2, RARG, RASD1, RASL11A, RBBP5, RBM10, RBM14, RBM15, REL, RFX1, RFX7, RGMB, RHEBL1, RLF, RLIM, RNF168, RNF8, RNMT, RPL39, RPRD1B, RPS6KA3, RPS6KA4, RPS6KA5, RREB1, RRN3, RRP8, RSC1A1, RSF1, RUVBL2, SAFB2, SAP130, SAP25, SBNO1, SBNO2, SCAF1, SCAI, SCAP, SCML1, SENP1, SERPINE1, SERTAD1, SERTAD2, SESN2, SETD1A, SETD7, SETX, SF1, SFMBT1, SFN, SFPQ, SIAH2, SIGIRR, SIK1, SIN3B, SIX5, SKIL, SLC25A33, SLTM, SMAD1, SMAD3, SMAD5, SMARCA4, SMURF1, SMURF2, SNAI1, SNAI3, SNIP1, SOX15, SOX4, SPEN, SPTY2D1, SQSTM1, SRCAP, SRRM5, SRRT, SRSF2, SRSF4, SSRP1, STAG1, STRN3, SUPT5H, SUPT6H, SUPT7L, SUV39H2, TAF1, TAF3, TAF4B, TAF7, TAF9B, TBPL1, TBX6, TCF12, TCF7L1, TEF, TET2, TET3, TFAP4, TFB2M, TFIP11, TGFBRAP1, TGS1, THRAP3, TIAL1, TIGAR, TLE3, TLR9, TNF, TNFRSF4, TNKS, TOB1, TOPORS, TP53BP1, TPR, TRAF2, TRAF7, TRAK1, TRERF1, TRIB1, TRIM25, TRIM27, TRIM33, TRIM37, TRIP11, TRIP6, TRPS1, TRRAP, TSC1, TSC2, TSC22D2, TSHZ1, TSPYL2, TSSK4, TTF1, TXLNG, U2AF2, UBB, UBC, UBE2I, UBE3A, UBN1, UBP1, UBR2, UBTF, UPF3B, USP22, USP47, USP7, USP9X, VEGFA, WASL, WBP5, WDR61, WHSC1, WHSC1L1, WNK1, XIAP, XPO1, YAF2, YEATS2, YLPM1, YWHAG, YY1, ZBED6, ZBTB1, ZBTB10, ZBTB11, ZBTB12, ZBTB2, ZBTB21, ZBTB3, ZBTB34, ZBTB38, ZBTB40, ZBTB43, ZBTB5, ZBTB6, ZBTB7A, ZBTB9, ZC3H12A, ZEB1, ZFP36L1, ZFP69B, ZFX, ZGLP1, ZKSCAN5, ZKSCAN8, ZMYND8, ZNF10, ZNF100, ZNF114, ZNF121, ZNF131, ZNF169, ZNF200, ZNF236, ZNF248, ZNF26, ZNF264, ZNF276, ZNF281, ZNF292, ZNF329, ZNF331, ZNF385A, ZNF394, ZNF395, ZNF407, ZNF429, ZNF44, ZNF460, ZNF473, ZNF518B, ZNF526, ZNF529, ZNF550, ZNF551, ZNF565, ZNF574, ZNF592, ZNF597, ZNF623, ZNF644, ZNF646, ZNF674, ZNF707, ZNF777, ZNF789, ZNF791, ZNF81, ZNF827, ZNF862, ZPR1, ZSCAN2, ZSCAN29, ZXDA, ZZZ3]
GO:0031323	regulation of cellular metabolic process	5.74814e-12	9.76608e-09	[3, 4]	844	25.3911	[ABCA1, ABCF1, ABCG1, ABLIM1, ACACA, ACER2, ACSL3, ADCY4, ADCY9, ADNP, ADNP2, ADRB2, ADRM1, AFF1, AFF4, AGO3, AHCTF1, AHI1, AHNAK, AKAP1, AKAP13, AKAP5, ALS2, AMBRA1, ANAPC1, ANKRD17, ANKRD2, APC, APEX1, APLP1, APOM, ARFGEF1, ARHGAP35, ARHGEF7, ARID1A, ARID4A, ARID4B, ARID5B, ARMCX3, ASCC3, ASH1L, ASXL1, ASXL2, ATAD2B, ATF3, ATF5, ATF7IP, ATF7IP2, ATG14, ATM, ATN1, ATP1A1, ATP7A, ATR, ATRX, ATXN1, ATXN1L, ATXN7L3, AXIN1, AXIN2, BACH2, BAG1, BAHD1, BAMBI, BAZ1A, BAZ1B, BAZ2A, BAZ2B, BBX, BCL10, BCL2L11, BCL9L, BCOR, BCORL1, BDP1, BHLHE40, BIRC3, BIRC6, BMPR1A, BMPR2, BRAF, BRD1, BRD2, BRD4, BRD8, BRPF1, BRWD3, BTAF1, BTRC, BUD31, CACTIN, CAMK2D, CAMK4, CAMKK1, CASK, CASP1, CASZ1, CBFA2T2, CBL, CBX5, CBX8, CCDC106, CCDC6, CCND2, CCNK, CCNL1, CCNT1, CCNYL1, CCT8, CD300A, CDK11B, CDK13, CDK2, CDK5R1, CDK5RAP2, CDK8, CDKN2AIP, CDKN2B, CDYL, CELF1, CELSR1, CENPF, CFLAR, CGGBP1, CHAC1, CHAF1B, CHD1, CHD2, CHD3, CHD6, CHD7, CHD8, CHD9, CHEK2, CHERP, CHORDC1, CHRNB2, CIC, CKS2, CLIP3, CLK3, CLN8, CLOCK, CNOT1, CNOT3, CNOT6, CNOT6L, CNST, CPEB3, CPEB4, CREB3L2, CREBBP, CREBRF, CRIM1, CRK, CRKL, CRTC2, CRTC3, CRY1, CRYBA1, CSF3, CSNK1D, CSNK1E, CSNK2A2, CSRNP1, CSRNP2, CTDSPL2, CYFIP2, CYLD, DAPK3, DCUN1D2, DCUN1D3, DDAH2, DDIT3, DDIT4, DDX17, DDX39B, DDX3X, DDX54, DEDD2, DENND4A, DHX33, DHX8, DICER1, DKC1, DLG4, DLL1, DNA2, DNAJA1, DNAJB2, DNAJB5, DNAJB6, DND1, DNMT3B, DOT1L, DPEP3, DROSHA, DSTYK, DUSP10, DUSP14, DUSP7, DUSP8, DVL2, DYNLL1, DYRK2, EAF1, ECE1, ECM1, EEF2K, EGR1, EHMT2, EID3, EIF2AK3, EIF2AK4, EIF2B1, EIF2B3, EIF2B5, EIF3A, EIF5, EIF5B, ELK1, ELL3, ELMSAN1, EMSY, ENC1, EP300, EPC1, EPC2, EPHA1, ERC1, ERCC3, ERCC4, ERCC6, ERF, ERLIN1, ERN1, ERRFI1, ESRRA, ETF1, ETFDH, ETS2, ETV3, EWSR1, EYA3, EZH2, F3, FAM208A, FASN, FBXO31, FGF22, FLCN, FNIP2, FOSL1, FOSL2, FOXJ3, FOXN2, FOXO1, FOXO3, FRS2, FRY, FRYL, FUBP1, FXR1, FXR2, GADD45B, GADD45G, GATAD2B, GCH1, GCN1, GFPT1, GIGYF2, GLA, GLI1, GMCL1, GMEB2, GNL3, GNMT, GON4L, GPBP1, GPBP1L1, GPER1, GSK3B, GTF2H1, GTPBP1, GUCA1B, H2AFX, HAS3, HBEGF, HCFC1, HDAC3, HEATR1, HERC1, HES1, HES4, HEXIM1, HGS, HIC2, HIPK1, HIST1H2AG, HIST1H4A, HIST2H2AB, HIST2H2AC, HIST2H3A, HIVEP1, HIVEP2, HIVEP3, HMG20B, HNRNPA2B1, HNRNPAB, HNRNPH1, HSF2, HSP90AB1, HSP90B1, HSPA1A, HSPA2, HSPA5, HSPA8, HSPB1, HSPD1, HSPE1, HSPH1, HUS1, IARS, IARS2, ICE1, IER3, IFT74, IKBKAP, IL1A, IL27, IL6ST, IL7R, ILF3, ING2, INO80, INO80D, INSL3, IRF2BP2, IRF2BPL, IRF4, IRF7, IRF8, ITGA1, ITGA5, ITGA6, IWS1, JADE1, JARID2, JMJD1C, JMJD6, JMY, JUN, KAT2A, KAT6A, KAT6B, KBTBD7, KCTD11, KDM2A, KDM3A, KDM4C, KDM5A, KDM5B, KDM5C, KDM6B, KIAA0430, KIDINS220, KLF10, KLF12, KLF3, KLHL25, KMT2E, L3MBTL1, L3MBTL2, LARP1, LARP4B, LATS1, LCOR, LCORL, LDLR, LDLRAD4, LIMD1, LIMK2, LIN54, LONP2, LPAR2, LPIN2, LRIF1, LRRK1, MADD, MAFG, MAFK, MALT1, MAML2, MAP3K11, MAP3K14, MAP3K4, MAP3K7, MAP3K9, MAP4K4, MAPK13, MAPT, MARK2, MARK3, MAST2, MCM2, MCM7, MDK, MEAF6, MECP2, MED1, MED12, MED13, MED13L, MED18, MED26, MEF2D, METTL3, MGA, MKL2, MKNK2, MLLT10, MNAT1, MORF4L2, MPV17L2, MSL3, MTA2, MTCH1, MTF1, MTMR9, MTOR, MYC, MYCBP2, MYLIP, MYO6, NAA16, NAB1, NAB2, NBAS, NCOA2, NCOA3, NCOA6, NCOA7, NCOR1, NCOR2, NDRG2, NEDD4L, NF2, NFAT5, NFATC3, NFE2L3, NFIL3, NFKBID, NFRKB, NHLH1, NIPBL, NKRF, NOTCH1, NPAT, NPC1, NR1D2, NR2C2, NR3C1, NR4A1, NR4A2, NR4A3, NRARP, NRAS, NSD1, NUP62, OLIG1, OPRL1, OSR2, OTUD7B, OTULIN, OXSR1, PAF1, PAXBP1, PBRM1, PBX3, PDK3, PDK4, PDP2, PDPK1, PDPR, PDS5A, PER1, PHF14, PHF21A, PHF6, PHF8, PHIP, PHLDA2, PIK3CA, PIKFYVE, PLA2G6, PLAGL1, PLAU, PLAUR, PLCG1, PMAIP1, POLH, POLR3A, POM121C, POU2F1, PPID, PPIF, PPP1R12A, PPP1R15A, PPP1R15B, PPP2R2A, PPP2R5E, PPP4R2, PPP4R3B, PPP6R3, PRDM10, PRDM2, PRDM8, PRICKLE1, PRKAR2A, PRKCA, PRKDC, PRMT5, PRNP, PSMD11, PSMD2, PSME4, PTBP1, PTBP2, PTPN1, PTX3, PUM1, PURB, PXYLP1, PYGO2, RAB3GAP1, RAD50, RAD52, RAD54L2, RALGAPA1, RAN, RANBP2, RARG, RASA1, RASA2, RASD1, RASL11A, RBBP5, RBBP6, RBFOX3, RBM10, RBM14, RBM15, RBM25, RBM26, RBM4, RCVRN, REL, RFX1, RFX7, RGMB, RGS3, RHEBL1, RICTOR, RIF1, RLF, RLIM, RNF168, RNF8, RNMT, ROCK1, RPRD1B, RPS6KA3, RPS6KA4, RPS6KA5, RREB1, RRN3, RRP8, RSC1A1, RSF1, RUVBL2, SAFB2, SAMD8, SAP130, SAP25, SART3, SBNO1, SBNO2, SCAF1, SCAI, SCAP, SCML1, SEC24A, SECISBP2, SEMA4C, SENP1, SERPINE1, SERPINH1, SERTAD1, SERTAD2, SESN2, SETD1A, SETD7, SETX, SF1, SFI1, SFMBT1, SFN, SFPQ, SHC1, SIAH2, SIGIRR, SIK1, SIN3B, SIX5, SKIL, SLC25A33, SLC39A10, SLF1, SLTM, SMAD1, SMAD3, SMAD5, SMARCA4, SMC5, SMG5, SMG6, SMG7, SMG8, SMURF1, SMURF2, SNAI1, SNAI3, SNIP1, SOCS3, SOCS4, SOCS5, SOD1, SON, SOX15, SOX4, SPAG9, SPEN, SPPL3, SPTBN1, SPTLC2, SPTY2D1, SQSTM1, SRCAP, SRRM5, SRRT, SRSF12, SRSF2, SRSF4, SSRP1, ST13, STAG1, STRN3, SUPT5H, SUPT6H, SUPT7L, SUV39H2, SZT2, TAF1, TAF3, TAF4B, TAF7, TAF9B, TAOK1, TBC1D5, TBPL1, TBX6, TCF12, TCF7L1, TCP1, TEF, TET2, TET3, TFAP4, TFB2M, TFIP11, TGFBRAP1, TGS1, THRAP3, TIAL1, TIGAR, TLE3, TLR9, TMEM150A, TMEM161A, TNF, TNFRSF4, TNFSF14, TNIK, TNKS, TNKS2, TNRC6B, TNRC6C, TOB1, TOPORS, TP53BP1, TPR, TRA2B, TRAF2, TRAF7, TRAK1, TRERF1, TRIB1, TRIM25, TRIM27, TRIM33, TRIM37, TRIP11, TRIP6, TRPS1, TRPT1, TRRAP, TSC1, TSC2, TSC22D2, TSHZ1, TSPYL2, TSSK4, TTF1, TXLNG, U2AF2, UBB, UBC, UBE2I, UBE2S, UBE3A, UBN1, UBP1, UBQLN4, UBR2, UBR5, UBTF, UPF1, UPF3B, USP19, USP22, USP36, USP44, USP47, USP7, USP9X, UVRAG, VARS, VEGFA, VEGFB, VPS11, WASL, WBP5, WDFY2, WDFY3, WDR61, WDR81, WHSC1, WHSC1L1, WNK1, WRNIP1, XIAP, XPO1, XRCC3, YAF2, YEATS2, YLPM1, YWHAG, YY1, ZBED6, ZBTB1, ZBTB10, ZBTB11, ZBTB12, ZBTB2, ZBTB21, ZBTB3, ZBTB34, ZBTB38, ZBTB40, ZBTB43, ZBTB5, ZBTB6, ZBTB7A, ZBTB9, ZC3H12A, ZEB1, ZFAND2A, ZFP36L1, ZFP69B, ZFX, ZGLP1, ZKSCAN5, ZKSCAN8, ZMYND8, ZNF10, ZNF100, ZNF114, ZNF121, ZNF131, ZNF169, ZNF200, ZNF236, ZNF248, ZNF26, ZNF264, ZNF276, ZNF281, ZNF292, ZNF329, ZNF331, ZNF385A, ZNF394, ZNF395, ZNF407, ZNF429, ZNF44, ZNF460, ZNF473, ZNF518B, ZNF526, ZNF529, ZNF550, ZNF551, ZNF565, ZNF574, ZNF592, ZNF597, ZNF623, ZNF644, ZNF646, ZNF674, ZNF707, ZNF777, ZNF789, ZNF791, ZNF81, ZNF827, ZNF830, ZNF862, ZPR1, ZSCAN2, ZSCAN29, ZXDA, ZZZ3]
GO:0051172	negative regulation of nitrogen compound metabolic process	2.52791e-11	4.29239e-08	[3, 4, 5]	283	30.2998	[AGO3, AKAP5, ANKRD2, APEX1, APLP1, ARHGAP35, ARID1A, ARID4A, ARID5B, ASXL1, ASXL2, ATAD2B, ATF3, ATF5, ATF7IP, ATM, ATN1, ATR, ATRX, ATXN1, ATXN1L, AXIN1, BACH2, BAHD1, BAZ2A, BCOR, BHLHE40, BMPR2, BTAF1, BTRC, BUD31, CACTIN, CBFA2T2, CBX5, CBX8, CCNT1, CDK5R1, CDYL, CELF1, CENPF, CGGBP1, CHD8, CHEK2, CHORDC1, CIC, CLOCK, CLTC, CNOT1, CNOT3, CNOT6, CNOT6L, CPEB3, CPEB4, CREBBP, CREBRF, CRY1, CYLD, DAPK3, DDIT3, DDIT4, DDX3X, DDX54, DEDD2, DICER1, DNAJB5, DNAJB6, DND1, DNMT3B, DOT1L, DPEP3, DROSHA, EGR1, EHMT2, EIF2AK3, EIF2AK4, EIF2B3, EIF2B5, ENC1, EP300, EPC1, ERCC4, ERF, ESRRA, ETF1, ETS2, ETV3, EZH2, FLCN, FNIP2, FOXO1, FOXO3, FXR1, FXR2, GATAD2B, GIGYF2, GLA, GPER1, H2AFX, HCFC1, HDAC3, HES1, HEXIM1, HIC2, HIST1H2AG, HIST1H4A, HIST2H2AB, HIST2H2AC, HIST2H3A, HIVEP1, HNRNPA2B1, HNRNPAB, HSPA8, HUS1, IER3, ILF3, IRF2BPL, IRF7, IRF8, JARID2, JUN, KAT6A, KAT6B, KDM5A, KDM5B, KDM5C, KLF10, KLF12, L3MBTL1, LCOR, LIMD1, MECP2, MED1, MED13, METTL3, MORF4L2, MSL3, MTA2, MYC, NAB1, NAB2, NBAS, NCOA2, NCOR1, NCOR2, NEDD4L, NF2, NFE2L3, NFIL3, NFKBID, NIPBL, NKRF, NOTCH1, NPAT, NR1D2, NR4A2, NR4A3, NRARP, NSD1, OPRL1, OSR2, OTUD7B, OTULIN, OXSR1, PAF1, PDS5A, PER1, PHF14, PHF21A, PHF8, POU2F1, PPID, PPIF, PPP1R15A, PRDM8, PRICKLE1, PRKCA, PRMT5, PRNP, PTBP1, PTBP2, PUM1, PURB, RAD50, RAN, RARG, RASD1, RBM10, RBM15, RBM4, REL, RLIM, RNF168, RNF8, RPS6KA5, RREB1, RRP8, RSF1, SAP130, SBNO2, SCAI, SECISBP2, SF1, SFMBT1, SFPQ, SIAH2, SIGIRR, SIK1, SIN3B, SIX5, SKIL, SMAD1, SMAD3, SMARCA4, SMG6, SMURF2, SNAI1, SNAI3, SNIP1, SOX15, SPEN, SRRT, SRSF12, SRSF2, SRSF4, STRN3, SUPT5H, SUV39H2, TAF3, TAF7, TAF9B, TBX6, TCF7L1, TFAP4, TFIP11, TIGAR, TLR9, TNF, TNFRSF4, TNKS, TNKS2, TNRC6C, TOB1, TP53BP1, TPR, TRAF7, TRIB1, TRIM27, TRIM33, TRIM37, TRPS1, TSC1, TSPYL2, TTF1, U2AF2, UBB, UBC, UBE2I, UBP1, UBR2, UBR5, UBTF, USP47, USP7, USP9X, VEGFA, WHSC1, WHSC1L1, XPO1, YAF2, YEATS2, YLPM1, YY1, ZBED6, ZBTB1, ZBTB21, ZBTB38, ZBTB7A, ZC3H12A, ZEB1, ZGLP1, ZMYND8, ZNF281, ZNF830]
GO:0006357	regulation of transcription from RNA polymerase II promoter	3.31248e-11	5.62127e-08	[6, 7, 8, 9, 10, 11]	309	29.7115	[ABLIM1, ADRB2, AHI1, ANKRD2, ARHGAP35, ARID1A, ARID4A, ARID4B, ARID5B, ARMCX3, ASH1L, ASXL1, ASXL2, ATAD2B, ATF3, ATF5, ATF7IP, ATN1, ATRX, ATXN1, ATXN1L, AXIN1, BACH2, BAG1, BCL9L, BCOR, BHLHE40, BMPR1A, BMPR2, BRD2, BRD4, BRD8, BRWD3, BUD31, CAMK2D, CASK, CBFA2T2, CBX8, CCNK, CCNL1, CCNT1, CDK13, CDK8, CDKN2AIP, CDKN2B, CGGBP1, CHD1, CHD2, CHD3, CHD6, CHD8, CIC, CLOCK, CNOT1, CPEB3, CREB3L2, CREBBP, CREBRF, CRK, CRTC2, CRTC3, CRY1, CSF3, CSRNP1, CSRNP2, CTDSPL2, DDIT3, DDX17, DDX3X, DICER1, DLL1, DNAJB5, DNMT3B, DPEP3, ECM1, EGR1, EHMT2, EIF2AK3, ELK1, ELL3, EP300, EPC1, EPC2, ERCC3, ERF, ERLIN1, ESRRA, ETF1, ETS2, ETV3, EZH2, FLCN, FNIP2, FOSL1, FOSL2, FOXJ3, FOXO1, FOXO3, FUBP1, GATAD2B, GCN1, GLI1, GMEB2, GNL3, GPER1, GSK3B, GTF2H1, HCFC1, HDAC3, HES1, HEXIM1, HIVEP1, HNRNPA2B1, HNRNPAB, HSF2, HSPA5, HSPH1, IFT74, IKBKAP, IL1A, INO80, INSL3, IRF2BPL, IRF4, IRF7, IRF8, ITGA6, JADE1, JARID2, JMY, JUN, KAT2A, KAT6B, KDM3A, KDM4C, KDM5A, KDM5C, KDM6B, KLF10, KLF12, LCOR, LCORL, LPIN2, MAFG, MAFK, MAML2, MCM2, MECP2, MED1, MED12, MED13, MED13L, MED18, MED26, MEF2D, MKL2, MLLT10, MNAT1, MORF4L2, MTA2, MTF1, MYC, MYCBP2, MYO6, NCOA2, NCOA3, NCOA6, NCOA7, NCOR1, NCOR2, NEDD4L, NFAT5, NFATC3, NFE2L3, NFIL3, NFKBID, NHLH1, NIPBL, NOTCH1, NPAT, NR2C2, NR3C1, NR4A1, NR4A2, NR4A3, NRARP, NSD1, OSR2, OTUD7B, OXSR1, PAF1, PAXBP1, PBX3, PER1, PHF14, PHF21A, PHIP, PLAGL1, PPID, PPP1R12A, PPP1R15A, PRKDC, PURB, RAD54L2, RARG, RBM10, RBM14, RBM15, REL, RFX1, RFX7, RGMB, RLF, RLIM, RNF168, RNF8, RNMT, RPRD1B, RPS6KA3, RPS6KA4, RPS6KA5, RREB1, RUVBL2, SAP130, SBNO2, SCAP, SENP1, SERPINE1, SERTAD1, SETX, SFPQ, SIN3B, SIX5, SKIL, SMAD1, SMAD3, SMAD5, SMARCA4, SMURF1, SMURF2, SNAI1, SNAI3, SOX15, SOX4, SPEN, SQSTM1, SRCAP, STAG1, STRN3, SUPT5H, SUPT6H, SUV39H2, TAF1, TAF3, TAF7, TAF9B, TBX6, TCF12, TCF7L1, TEF, TET2, TET3, TFAP4, THRAP3, TIAL1, TLR9, TNF, TNKS, TOB1, TP53BP1, TPR, TRAF7, TRAK1, TRERF1, TRIM27, TRIM33, TRIM37, TRPS1, TSC2, UBB, UBC, UBE2I, UBE3A, UBN1, UBP1, USP47, USP9X, VEGFA, WBP5, WDR61, WHSC1, XIAP, XPO1, YEATS2, YLPM1, YY1, ZBTB1, ZBTB38, ZBTB7A, ZC3H12A, ZEB1, ZGLP1, ZMYND8, ZNF131, ZNF281, ZNF292, ZNF518B, ZPR1, ZSCAN29]
GO:0010467	gene expression	2.09409e-10	3.55158e-07	[4]	823	25.1374	[ABCF1, ABCG1, ABLIM1, ACER2, ACTA1, ACTA2, ADAMTS13, ADAT1, ADNP, ADNP2, ADRB2, ADRM1, AFF1, AFF4, AGO3, AHCTF1, AHI1, AHNAK, ANKRD2, APBA2, APEX1, ARHGAP35, ARID1A, ARID4A, ARID4B, ARID5B, ARMCX3, ASCC3, ASH1L, ASXL1, ASXL2, ATAD2B, ATF3, ATF5, ATF7IP, ATF7IP2, ATG14, ATM, ATN1, ATP7A, ATRX, ATXN1, ATXN1L, ATXN7L3, AXIN1, AXIN2, BACH2, BAG1, BAHD1, BAMBI, BAZ1A, BAZ1B, BAZ2A, BAZ2B, BBX, BCL10, BCL2L11, BCL9L, BCOR, BCORL1, BDP1, BHLHE40, BIRC3, BMPR1A, BMPR2, BRAF, BRD1, BRD2, BRD4, BRD8, BRPF1, BRWD3, BTAF1, BTRC, BUD31, BYSL, C10orf2, C2, C2CD3, CACTIN, CAMK2D, CAMK4, CASK, CASP1, CASZ1, CBFA2T2, CBL, CBX5, CBX8, CCDC106, CCNK, CCNL1, CCNT1, CDK11B, CDK13, CDK2, CDK5R1, CDK5RAP2, CDK6, CDK8, CDKN2AIP, CDKN2B, CDYL, CELF1, CENPF, CFLAR, CGGBP1, CHAC1, CHAF1B, CHD1, CHD2, CHD3, CHD6, CHD7, CHD8, CHD9, CHEK2, CHERP, CHORDC1, CIC, CLASRP, CLK3, CLOCK, CNOT1, CNOT3, CNOT4, CNOT6, CNOT6L, CPEB3, CPEB4, CPSF1, CPSF7, CRCP, CREB3L2, CREBBP, CREBRF, CRK, CRTC2, CRTC3, CRY1, CSF3, CSNK1D, CSNK1E, CSNK2A2, CSRNP1, CSRNP2, CSTF2, CTDSPL2, CYFIP2, CYLD, DAPK3, DARS2, DCP1A, DDIT3, DDIT4, DDX17, DDX21, DDX39B, DDX3X, DDX46, DDX51, DDX54, DEDD2, DENND4A, DFNB31, DHX16, DHX30, DHX33, DHX37, DHX38, DHX8, DHX9, DICER1, DKC1, DLL1, DNAJB5, DNAJB6, DND1, DNMT3B, DOT1L, DPEP3, DROSHA, DVL2, DYNLL1, EAF1, EARS2, ECE1, ECM1, EEF2K, EGR1, EHMT2, EID3, EIF1AD, EIF2AK3, EIF2AK4, EIF2B1, EIF2B3, EIF2B5, EIF3A, EIF5, EIF5B, ELK1, ELL3, ELMSAN1, EMSY, ENC1, EP300, EPC1, EPC2, ERC1, ERCC3, ERCC6, ERF, ERI1, ERLIN1, ERN1, ESRRA, ETF1, ETS2, ETV3, EWSR1, EYA3, EZH2, F3, FAM110A, FAM208A, FAM46A, FASN, FASTKD5, FLCN, FNIP2, FOSL1, FOSL2, FOXJ3, FOXN2, FOXO1, FOXO3, FRYL, FTSJ1, FTSJ3, FUBP1, FUT8, FXR1, FXR2, GART, GAS2L1, GATAD2B, GATB, GCN1, GEMIN5, GFM2, GFPT1, GIGYF2, GLI1, GLS, GMCL1, GMEB2, GNL3, GNRH1, GON4L, GPBP1, GPBP1L1, GPER1, GSK3B, GSPT1, GTF2H1, GTF3C4, GTPBP1, H2AFX, HARS2, HAS3, HCFC1, HDAC3, HEATR1, HES1, HES4, HEXIM1, HGS, HIC2, HIPK1, HIST1H2AG, HIST1H4A, HIST2H2AB, HIST2H2AC, HIST2H3A, HIVEP1, HIVEP2, HIVEP3, HMG20B, HNRNPA2B1, HNRNPAB, HNRNPH1, HNRNPH3, HSF2, HSPA1A, HSPA5, HSPA8, HSPB1, HSPD1, HSPE1, HSPH1, IARS, IARS2, ICE1, IFT74, IKBKAP, IL1A, IL7R, ILF3, ING2, INO80, INO80D, INSL3, INTS2, INTS3, INTS6, IRF2BP2, IRF2BPL, IRF4, IRF7, IRF8, ITGA6, IWS1, JADE1, JARID2, JMJD1C, JMJD6, JMY, JUN, KAT2A, KAT6A, KAT6B, KCTD11, KDM2A, KDM3A, KDM4C, KDM5A, KDM5B, KDM5C, KDM6A, KDM6B, KIAA0430, KIAA1429, KIN, KLF10, KLF12, KLF3, KLHL25, KMT2E, L3MBTL1, L3MBTL2, LARP1, LARP4B, LCOR, LCORL, LIMD1, LIN54, LONP2, LPIN2, LRIF1, LSM2, LUC7L3, MAFG, MAFK, MALT1, MAML2, MAP3K4, MAP3K7, MAP3K9, MAPK13, MARS, MARS2, MCM2, MDK, MEAF6, MECP2, MED1, MED12, MED13, MED13L, MED18, MED26, MEF2D, METTL17, METTL3, MGA, MKL2, MKNK2, MLLT10, MNAT1, MORF4L2, MPV17L2, MRPL18, MRPS14, MSL3, MTA2, MTCH1, MTF1, MTO1, MTOR, MYC, MYCBP2, MYO6, NAA16, NAB1, NAB2, NCOA2, NCOA3, NCOA6, NCOA7, NCOR1, NCOR2, NCSTN, NEDD4L, NFAT5, NFATC3, NFE2L3, NFIL3, NFKBID, NFRKB, NHLH1, NIPBL, NKRF, NOP56, NOP58, NOTCH1, NPAT, NR1D2, NR2C2, NR3C1, NR4A1, NR4A2, NR4A3, NRARP, NRAS, NSD1, NSUN2, NUP153, NUP160, NUP205, NUP43, NUP50, NUP58, NUP62, NUP98, NXF1, OLIG1, OSGEP, OSR2, OTUD7B, OTULIN, OXSR1, PABPC1L, PAF1, PAN2, PAPD5, PAPOLG, PARS2, PAXBP1, PBRM1, PBX3, PCBP1, PCF11, PDCD11, PDCD7, PDE12, PDPK1, PER1, PHF14, PHF21A, PHF6, PHF8, PHIP, PHLDA2, PITRM1, PLAGL1, PLD6, PLXNA1, PMAIP1, POFUT2, POLG2, POLR3A, POM121C, POU2F1, PPID, PPIG, PPP1R10, PPP1R12A, PPP1R15A, PPP1R15B, PPP2R2A, PPP4R2, PRDM10, PRDM2, PRDM8, PRICKLE1, PRKCA, PRKDC, PRMT5, PRNP, PROZ, PRPF38B, PRPF4B, PRPF8, PSMD11, PSMD2, PSME4, PTBP1, PTBP2, PTCD1, PUM1, PURB, PUS3, RAB3GAP1, RAD54L2, RALGAPA1, RAN, RANBP2, RARG, RASD1, RASL11A, RBBP5, RBFOX3, RBM10, RBM14, RBM15, RBM25, RBM26, RBM27, RBM28, RBM4, RBM6, RC3H1, RC3H2, REL, RFX1, RFX7, RGMB, RHEBL1, RICTOR, RLF, RLIM, RNF168, RNF8, RNMT, RPL39, RPRD1B, RPS6KA3, RPS6KA4, RPS6KA5, RPUSD2, RRBP1, RREB1, RRN3, RRNAD1, RRP8, RSC1A1, RSF1, RUVBL2, SAFB2, SAP130, SAP25, SART1, SART3, SBNO1, SBNO2, SCAF1, SCAF8, SCAI, SCAP, SCML1, SECISBP2, SENP1, SERPINE1, SERPINH1, SERTAD1, SERTAD2, SESN2, SETD1A, SETD7, SETX, SF1, SFMBT1, SFN, SFPQ, SIGIRR, SIK1, SIN3B, SIX5, SKIL, SLC25A13, SLC25A17, SLC25A25, SLC25A30, SLC25A33, SLC25A42, SLC25A51, SLTM, SMAD1, SMAD3, SMAD5, SMARCA4, SMCHD1, SMG1, SMG5, SMG6, SMG7, SMG8, SMURF1, SMURF2, SNAI1, SNAI3, SNIP1, SNRNP200, SNRPC, SON, SOX15, SOX4, SPEN, SPTY2D1, SQSTM1, SRCAP, SREK1, SRRM2, SRRM5, SRRT, SRSF12, SRSF2, SRSF4, SSRP1, STAG1, STRN3, SUPT5H, SUPT6H, SUPT7L, SUV39H2, TAF1, TAF3, TAF4B, TAF7, TAF9B, TARS, TBPL1, TBX6, TCF12, TCF7L1, TEF, TET2, TET3, TFAP4, TFB2M, TFIP11, TGFBRAP1, TGS1, THOC2, THRAP3, TIAL1, TIGAR, TIPARP, TLE3, TLR9, TMTC3, TNF, TNFRSF4, TNKS, TNKS1BP1, TNRC6B, TNRC6C, TOB1, TOB2, TOP1, TOPORS, TP53BP1, TPR, TRA2B, TRAF2, TRAF7, TRAK1, TRERF1, TRIB1, TRIM25, TRIM27, TRIM33, TRIM37, TRIP11, TRIP6, TRMT112, TRMT12, TRMT5, TRPS1, TRPT1, TRRAP, TRUB1, TSC1, TSC2, TSC22D2, TSEN34, TSHZ1, TSPYL2, TSSK4, TTF1, TUT1, TXLNG, TYW1, U2AF2, UBB, UBC, UBE2I, UBE3A, UBN1, UBP1, UBR2, UBTF, UPF1, UPF2, UPF3B, USP22, USP47, USP7, USP9X, UTP14C, UTP20, UTP3, VARS, VEGFA, VEGFB, WASL, WBP5, WDR3, WDR33, WDR36, WDR46, WDR61, WHSC1, WHSC1L1, WNK1, XIAP, XPNPEP3, XPO1, XRN1, YAF2, YARS, YEATS2, YLPM1, YTHDC1, YWHAG, YY1, ZBED6, ZBTB1, ZBTB10, ZBTB11, ZBTB12, ZBTB2, ZBTB21, ZBTB3, ZBTB34, ZBTB38, ZBTB40, ZBTB43, ZBTB5, ZBTB6, ZBTB7A, ZBTB9, ZC3H11A, ZC3H12A, ZCCHC8, ZEB1, ZFP36L1, ZFP69B, ZFX, ZGLP1, ZKSCAN5, ZKSCAN8, ZMYND8, ZNF10, ZNF100, ZNF114, ZNF121, ZNF131, ZNF169, ZNF200, ZNF236, ZNF248, ZNF26, ZNF264, ZNF276, ZNF281, ZNF292, ZNF329, ZNF331, ZNF385A, ZNF394, ZNF395, ZNF407, ZNF429, ZNF44, ZNF460, ZNF473, ZNF518B, ZNF526, ZNF529, ZNF550, ZNF551, ZNF565, ZNF574, ZNF592, ZNF597, ZNF623, ZNF644, ZNF646, ZNF674, ZNF707, ZNF777, ZNF789, ZNF791, ZNF81, ZNF827, ZNF862, ZPR1, ZSCAN2, ZSCAN29, ZXDA, ZZZ3]
GO:0016570	histone modification	2.11647e-10	3.58742e-07	[3, 4, 5, 6, 7, 8]	117	36.7925	[ARID4A, ARID4B, ASH1L, ASXL1, ASXL2, ATM, ATXN7L3, BAZ1B, BAZ2A, BCOR, BRD1, BRD4, BRD8, BRPF1, BRPF3, CAMK2D, CBX8, CDK2, CDYL, CHD6, CLOCK, CREBBP, CRTC2, DNMT3B, DOT1L, DPEP3, EHMT2, EP300, EP400, EPC1, EYA3, EZH2, FLCN, GTF3C4, HCFC1, HDAC3, HIST1H4A, HUWE1, IRF4, IWS1, JADE1, JADE2, JARID2, JMJD6, KANSL1, KANSL2, KANSL3, KAT2A, KAT6A, KAT6B, KDM2A, KDM3A, KDM4C, KDM5A, KDM5B, KDM5C, KDM6A, KDM6B, KMT2E, MAP3K7, MEAF6, MECP2, MORF4L2, MSL2, MSL3, MTA2, NCOA2, NCOA3, NCOA6, NCOR1, NIPBL, NSD1, PAF1, PAXBP1, PER1, PHF8, PRDM2, PRDM8, PRKCA, PRMT5, PYGO2, RBBP5, RBM14, RNF168, RNF8, RPS6KA4, RPS6KA5, RUVBL2, SAP130, SART3, SETD1A, SETD7, SFPQ, SIN3B, SRCAP, SUPT6H, SUPT7L, SUV39H2, TAF1, TAF7, TCF7L1, TET2, TET3, TP53BP1, TRIM37, TRPS1, TRRAP, UBE2A, UBR2, UBR5, USP22, USP3, VEGFA, WDR61, WHSC1, WHSC1L1, YEATS2]
GO:0034654	nucleobase-containing compound biosynthetic process	2.26377e-10	3.83482e-07	[4, 5]	647	25.9839	[ABCA1, ABCG1, ABLIM1, ACACA, ADCY4, ADCY9, ADNP, ADNP2, ADRB2, ADRM1, AFF1, AFF4, AHCTF1, AHI1, AKAP5, AMPD2, ANKRD2, APEX1, APLP1, ARHGAP35, ARHGEF7, ARID1A, ARID4A, ARID4B, ARID5B, ARMCX3, ASCC3, ASH1L, ASXL1, ASXL2, ATAD2B, ATF3, ATF5, ATF7IP, ATF7IP2, ATG16L1, ATM, ATN1, ATP5B, ATP6V0A2, ATRX, ATXN1, ATXN1L, ATXN7L3, AXIN1, AXIN2, BACH2, BAG1, BAHD1, BAMBI, BAZ1A, BAZ1B, BAZ2A, BAZ2B, BBX, BCL10, BCL9L, BCOR, BCORL1, BDP1, BHLHE40, BMPR1A, BMPR2, BRD1, BRD2, BRD4, BRD8, BRPF1, BRWD3, BTAF1, BTRC, BUD31, C10orf2, CACTIN, CAMK2D, CAMK4, CASK, CASZ1, CBFA2T2, CBL, CBX5, CBX8, CCDC106, CCNK, CCNL1, CCNT1, CDK11B, CDK13, CDK2, CDK5R1, CDK5RAP2, CDK8, CDKN2AIP, CDKN2B, CDYL, CENPF, CFLAR, CGGBP1, CHAF1B, CHD1, CHD2, CHD3, CHD6, CHD7, CHD8, CHD9, CHEK2, CHERP, CHORDC1, CIC, CLOCK, CNOT1, CNOT3, CNOT6, CNOT6L, CPEB3, CPSF1, CPSF7, CRCP, CREB3L2, CREBBP, CREBRF, CRK, CRTC2, CRTC3, CRY1, CSF3, CSNK2A2, CSRNP1, CSRNP2, CSTF2, CTDSPL2, CYLD, DAPK3, DDIT3, DDIT4, DDX17, DDX21, DDX39B, DDX3X, DDX54, DEDD2, DENND4A, DHX33, DHX38, DICER1, DKC1, DLL1, DNAJB5, DNAJB6, DNMT3B, DOT1L, DPEP3, DVL2, DYNLL1, EAF1, ECE1, ECM1, EGR1, EHMT2, EID3, EIF2AK3, EIF2AK4, ELK1, ELL3, ELMSAN1, EMSY, EP300, EPC1, EPC2, ERC1, ERCC3, ERCC6, ERF, ERLIN1, ERN1, ESRRA, ETF1, ETS2, ETV3, EWSR1, EYA3, EZH2, FAM208A, FLCN, FNIP2, FOSL1, FOSL2, FOXJ3, FOXN2, FOXO1, FOXO3, FRYL, FUBP1, GART, GATAD2B, GCN1, GFPT1, GLI1, GLS, GMCL1, GMEB2, GNL3, GNPNAT1, GON4L, GPBP1, GPBP1L1, GPER1, GSK3B, GTF2H1, GTF3C4, GUCA1B, H2AFX, HAS3, HCFC1, HDAC3, HEATR1, HES1, HES4, HEXIM1, HIC2, HIPK1, HIST1H2AG, HIST1H4A, HIST2H2AB, HIST2H2AC, HIST2H3A, HIVEP1, HIVEP2, HIVEP3, HMG20B, HNRNPA2B1, HNRNPAB, HSF2, HSPA1A, HSPA5, HSPA8, HSPH1, ICE1, IFT74, IKBKAP, IL1A, ILF3, ING2, INO80, INO80D, INSL3, IRF2BP2, IRF2BPL, IRF4, IRF7, IRF8, ITGA6, IWS1, JADE1, JARID2, JMJD1C, JMJD6, JMY, JUN, KAT2A, KAT6A, KAT6B, KDM2A, KDM3A, KDM4C, KDM5A, KDM5B, KDM5C, KDM6B, KLF10, KLF12, KLF3, KMT2E, L3MBTL1, L3MBTL2, LCOR, LCORL, LIMD1, LIN54, LPIN2, LRIF1, LRIG1, MAFG, MAFK, MALT1, MAML2, MAP3K4, MAP3K7, MAP3K9, MAPK13, MAT2A, MB21D1, MCM2, MDK, MEAF6, MECP2, MED1, MED12, MED13, MED13L, MED18, MED26, MEF2D, MGA, MKL2, MLLT10, MNAT1, MON2, MORF4L2, MSL3, MTA2, MTF1, MTOR, MYC, MYCBP2, MYO6, NAA16, NAB1, NAB2, NAPRT, NCOA2, NCOA3, NCOA6, NCOA7, NCOR1, NCOR2, NEDD4L, NFAT5, NFATC3, NFE2L3, NFIL3, NFKBID, NFRKB, NHLH1, NIPBL, NKRF, NOTCH1, NPAT, NR1D2, NR2C2, NR3C1, NR4A1, NR4A2, NR4A3, NRARP, NSD1, NUP153, NUP160, NUP205, NUP43, NUP50, NUP58, NUP62, NUP98, OLIG1, OPRL1, OSR2, OTUD7B, OTULIN, OXSR1, PAF1, PAICS, PAPD5, PAPD7, PAXBP1, PBRM1, PBX3, PCF11, PDPK1, PER1, PHF14, PHF21A, PHF6, PHF8, PHIP, PLAGL1, PNP, POLE, POLG2, POLH, POLR3A, POM121C, POU2F1, PPAT, PPID, PPP1R10, PPP1R12A, PPP1R15A, PRDM10, PRDM2, PRDM8, PRICKLE1, PRKCA, PRKDC, PRMT5, PRNP, PURB, RAD54L2, RALGAPA1, RAN, RANBP2, RARG, RASD1, RASL11A, RBBP5, RBM10, RBM14, RBM15, RCVRN, REL, REV1, RFC2, RFX1, RFX7, RGMB, RHEBL1, RLF, RLIM, RNF168, RNF8, RNMT, RPL39, RPRD1B, RPS6KA3, RPS6KA4, RPS6KA5, RREB1, RRN3, RRP8, RSC1A1, RSF1, RUVBL2, SAFB2, SAP130, SAP25, SBNO1, SBNO2, SCAF1, SCAI, SCAP, SCML1, SENP1, SERPINE1, SERTAD1, SERTAD2, SESN2, SETD1A, SETD7, SETX, SF1, SFMBT1, SFN, SFPQ, SIAH2, SIGIRR, SIK1, SIN3B, SIX5, SKIL, SLC25A13, SLC25A33, SLC35B2, SLTM, SMAD1, SMAD3, SMAD5, SMARCA4, SMURF1, SMURF2, SNAI1, SNAI3, SNIP1, SOX15, SOX4, SPEN, SPTY2D1, SQSTM1, SRCAP, SRRM5, SRRT, SRSF2, SRSF4, SSRP1, STAG1, STRN3, SUPT5H, SUPT6H, SUPT7L, SUV39H2, TAF1, TAF3, TAF4B, TAF7, TAF9B, TBPL1, TBX6, TCF12, TCF7L1, TCP1, TEF, TET2, TET3, TFAP4, TFB2M, TFIP11, TGFBRAP1, TGS1, THRAP3, TIAL1, TIGAR, TLE3, TLR9, TNF, TNFRSF4, TNKS, TOB1, TOPORS, TP53BP1, TPR, TRAF2, TRAF7, TRAK1, TRERF1, TRIB1, TRIM25, TRIM27, TRIM33, TRIM37, TRIP11, TRIP6, TRPS1, TRRAP, TSC1, TSC2, TSC22D2, TSHZ1, TSPYL2, TSSK4, TTF1, TXLNG, U2AF2, UBB, UBC, UBE2I, UBE3A, UBN1, UBP1, UBR2, UBTF, UGDH, UPF3B, UPP1, USP22, USP47, USP7, USP9X, UXS1, VEGFA, WASL, WBP5, WDR61, WHSC1, WHSC1L1, WNK1, WRNIP1, XIAP, XPO1, YAF2, YEATS2, YLPM1, YWHAG, YY1, ZBED6, ZBTB1, ZBTB10, ZBTB11, ZBTB12, ZBTB2, ZBTB21, ZBTB3, ZBTB34, ZBTB38, ZBTB40, ZBTB43, ZBTB5, ZBTB6, ZBTB7A, ZBTB9, ZC3H12A, ZEB1, ZFP36L1, ZFP69B, ZFX, ZGLP1, ZKSCAN5, ZKSCAN8, ZMYND8, ZNF10, ZNF100, ZNF114, ZNF121, ZNF131, ZNF169, ZNF200, ZNF236, ZNF248, ZNF26, ZNF264, ZNF276, ZNF281, ZNF292, ZNF329, ZNF331, ZNF385A, ZNF394, ZNF395, ZNF407, ZNF429, ZNF44, ZNF460, ZNF473, ZNF518B, ZNF526, ZNF529, ZNF550, ZNF551, ZNF565, ZNF574, ZNF592, ZNF597, ZNF623, ZNF644, ZNF646, ZNF674, ZNF707, ZNF777, ZNF789, ZNF791, ZNF81, ZNF827, ZNF862, ZPR1, ZSCAN2, ZSCAN29, ZXDA, ZZZ3]
GO:2000113	negative regulation of cellular macromolecule biosynthetic process	2.3892e-10	4.04492e-07	[5, 6, 7]	251	30.4612	[ACER2, AGO3, ANKRD2, APEX1, ARHGAP35, ARID1A, ARID4A, ARID5B, ASXL1, ASXL2, ATAD2B, ATF3, ATF5, ATF7IP, ATN1, ATR, ATRX, ATXN1, ATXN1L, AXIN1, BACH2, BAHD1, BAZ2A, BCOR, BHLHE40, BMPR2, BTAF1, BTRC, CACTIN, CBFA2T2, CBX5, CBX8, CDK5R1, CELF1, CENPF, CGGBP1, CHD8, CHEK2, CHORDC1, CIC, CLOCK, CNOT1, CNOT3, CNOT6, CNOT6L, CPEB3, CPEB4, CREBBP, CREBRF, CRY1, CYLD, DAPK3, DDIT3, DDX3X, DEDD2, DICER1, DNAJB5, DNAJB6, DND1, DNMT3B, DOT1L, DPEP3, DROSHA, EGR1, EHMT2, EIF2AK3, EIF2AK4, EIF2B3, EIF2B5, ENC1, EP300, EPC1, ERF, ESRRA, ETF1, ETS2, ETV3, EZH2, FLCN, FNIP2, FOXO1, FOXO3, FXR1, FXR2, GATAD2B, GFPT1, GIGYF2, GSK3B, H2AFX, HBEGF, HCFC1, HDAC3, HES1, HEXIM1, HIC2, HIST1H2AG, HIST1H4A, HIST2H2AB, HIST2H2AC, HIST2H3A, HIVEP1, HNRNPA2B1, HNRNPAB, HSPA8, HUS1, ILF3, IRF2BPL, IRF7, IRF8, JARID2, JUN, KAT6A, KAT6B, KDM5A, KDM5B, KDM5C, KLF10, KLF12, L3MBTL1, LCOR, LIMD1, MECP2, MED1, MED13, METTL3, MORF4L2, MSL3, MTA2, MYC, NAB1, NAB2, NCOA2, NCOR1, NCOR2, NEDD4L, NF2, NFE2L3, NFIL3, NFKBID, NIPBL, NKRF, NOTCH1, NR1D2, NR4A2, NR4A3, NRARP, NSD1, OSR2, OTUD7B, OTULIN, OXSR1, PAF1, PDS5A, PER1, PHF14, PHF21A, PHF8, POU2F1, PPID, PPP1R15A, PRDM8, PRICKLE1, PRNP, PUM1, PURB, RAN, RARG, RASD1, RBM10, RBM15, RBM4, REL, RLIM, RNF168, RNF8, RPS6KA5, RREB1, RRP8, RSF1, SAP130, SBNO2, SFMBT1, SFPQ, SIGIRR, SIK1, SIN3B, SIX5, SKIL, SMAD1, SMAD3, SMARCA4, SMURF2, SNAI1, SNAI3, SNIP1, SOX15, SPEN, SRRT, STRN3, SUPT5H, SUV39H2, TAF3, TAF7, TAF9B, TBX6, TCF7L1, TFAP4, TLR9, TNF, TNFRSF4, TNRC6C, TOB1, TP53BP1, TPR, TRAF7, TRIB1, TRIM27, TRIM33, TRIM37, TRPS1, TSC1, TSPYL2, TTF1, UBB, UBC, UBE2I, UBP1, UBR2, UBTF, USP47, USP7, USP9X, VEGFA, WHSC1, WHSC1L1, XPO1, YAF2, YEATS2, YLPM1, YY1, ZBED6, ZBTB1, ZBTB21, ZBTB38, ZBTB7A, ZC3H12A, ZEB1, ZGLP1, ZMYND8, ZNF281, ZNF830]
GO:0045934	negative regulation of nucleobase-containing compound metabolic process	3.19316e-10	5.40283e-07	[4, 5, 6]	255	30.285	[AKAP5, ANKRD2, APEX1, APLP1, ARHGAP35, ARID1A, ARID4A, ARID5B, ASXL1, ASXL2, ATAD2B, ATF3, ATF5, ATF7IP, ATM, ATN1, ATR, ATRX, ATXN1, ATXN1L, AXIN1, BACH2, BAHD1, BAZ2A, BCOR, BHLHE40, BMPR2, BTAF1, BTRC, BUD31, CACTIN, CBFA2T2, CBX5, CBX8, CCNT1, CDK5R1, CDYL, CENPF, CGGBP1, CHD8, CHEK2, CHORDC1, CIC, CLOCK, CNOT1, CPEB3, CREBBP, CREBRF, CRY1, CYLD, DDIT3, DDIT4, DDX54, DEDD2, DICER1, DNAJB5, DNAJB6, DNMT3B, DOT1L, DPEP3, EGR1, EHMT2, EIF2AK4, EP300, EPC1, ERCC4, ERF, ESRRA, ETF1, ETS2, ETV3, EZH2, FLCN, FNIP2, FOXO1, FOXO3, GATAD2B, GPER1, H2AFX, HCFC1, HDAC3, HES1, HEXIM1, HIC2, HIST1H2AG, HIST1H4A, HIST2H2AB, HIST2H2AC, HIST2H3A, HIVEP1, HNRNPA2B1, HNRNPAB, HSPA8, HUS1, IER3, ILF3, IRF2BPL, IRF7, IRF8, JARID2, JUN, KAT6A, KAT6B, KDM5A, KDM5B, KDM5C, KLF10, KLF12, L3MBTL1, LCOR, LIMD1, MECP2, MED1, MED13, MORF4L2, MSL3, MTA2, MYC, NAB1, NAB2, NBAS, NCOA2, NCOR1, NCOR2, NEDD4L, NF2, NFE2L3, NFIL3, NFKBID, NIPBL, NKRF, NOTCH1, NPAT, NR1D2, NR4A2, NR4A3, NRARP, NSD1, OPRL1, OSR2, OTUD7B, OTULIN, OXSR1, PAF1, PDS5A, PER1, PHF14, PHF21A, PHF8, POU2F1, PPID, PPIF, PPP1R15A, PRDM8, PRICKLE1, PRKCA, PRMT5, PRNP, PTBP1, PTBP2, PURB, RAD50, RARG, RASD1, RBM10, RBM15, REL, RLIM, RNF168, RNF8, RPS6KA5, RREB1, RRP8, RSF1, SAP130, SBNO2, SCAI, SECISBP2, SF1, SFMBT1, SFPQ, SIAH2, SIGIRR, SIK1, SIN3B, SIX5, SKIL, SMAD3, SMARCA4, SMG6, SMURF2, SNAI1, SNAI3, SOX15, SPEN, SRSF12, SRSF2, SRSF4, STRN3, SUPT5H, SUV39H2, TAF3, TAF7, TAF9B, TBX6, TCF7L1, TFAP4, TFIP11, TIGAR, TLR9, TNF, TNFRSF4, TNKS, TNKS2, TOB1, TP53BP1, TPR, TRAF7, TRIB1, TRIM27, TRIM33, TRIM37, TRPS1, TSPYL2, TTF1, U2AF2, UBB, UBC, UBE2I, UBP1, UBR2, UBR5, UBTF, USP47, USP7, USP9X, VEGFA, WHSC1, WHSC1L1, XPO1, YAF2, YEATS2, YLPM1, YY1, ZBED6, ZBTB1, ZBTB21, ZBTB38, ZBTB7A, ZC3H12A, ZEB1, ZGLP1, ZMYND8, ZNF281, ZNF830]
GO:0045935	positive regulation of nucleobase-containing compound metabolic process	3.94133e-10	6.66479e-07	[4, 5, 6]	302	29.2636	[ABCA1, ABLIM1, ADNP, ADRB2, AFF1, AHI1, AKAP5, APEX1, ARHGEF7, ARID1A, ARID4A, ARID4B, ARID5B, ARMCX3, ASH1L, ASXL1, ASXL2, ATAD2B, ATF3, ATF5, ATF7IP, ATM, ATR, ATRX, ATXN1, ATXN7L3, AXIN1, BAG1, BAMBI, BAZ1B, BCL10, BCL9L, BMPR1A, BMPR2, BRD1, BRD4, BRPF1, BTRC, BUD31, CAMK4, CASK, CBFA2T2, CBX8, CCNK, CCNL1, CCNT1, CCT8, CDK2, CDK5RAP2, CDK8, CDKN2AIP, CDKN2B, CFLAR, CHD1, CHD6, CHD8, CHEK2, CLOCK, CNOT1, CPEB3, CREB3L2, CREBBP, CRTC2, CRTC3, CSF3, CSRNP1, CSRNP2, DDIT3, DDX17, DDX39B, DDX3X, DHX33, DICER1, DKC1, DLL1, DNA2, DVL2, ECE1, EGR1, EIF2AK3, ELK1, ELL3, EP300, EPC1, ERC1, ERCC3, ERCC6, ERLIN1, ERN1, ESRRA, ETS2, EYA3, EZH2, FLCN, FOSL1, FOSL2, FOXO1, FOXO3, FUBP1, GCN1, GLI1, GNL3, GPBP1, GPBP1L1, GPER1, GSK3B, GTF2H1, GTPBP1, GUCA1B, H2AFX, HAS3, HCFC1, HDAC3, HEATR1, HES1, HIVEP3, HNRNPAB, HSF2, HSPA1A, HSPA5, HSPA8, HSPH1, ICE1, IFT74, IL1A, ILF3, ING2, INO80, INSL3, IRF2BPL, IRF4, IRF7, IRF8, ITGA6, JADE1, JMY, JUN, KAT2A, KAT6A, KAT6B, KDM3A, KDM5A, KDM6B, KLF12, KMT2E, LPIN2, LRIF1, MAFG, MAFK, MALT1, MAML2, MAP3K4, MAP3K7, MCM2, MDK, MECP2, MED1, MED12, MED13, MEF2D, MKL2, MLLT10, MNAT1, MORF4L2, MTA2, MTF1, MTOR, MYC, MYO6, NAA16, NCOA2, NCOA3, NCOA6, NCOA7, NFAT5, NFATC3, NFE2L3, NHLH1, NIPBL, NOTCH1, NPAT, NR1D2, NR2C2, NR3C1, NR4A1, NR4A2, NR4A3, NSD1, NUP62, OSR2, OXSR1, PAF1, PAXBP1, PBX3, PER1, PHF8, PHIP, PLAGL1, PPP1R12A, PRKCA, PRKDC, PTPN1, RAD50, RAD54L2, RAN, RARG, RASL11A, RBM14, RBM15, RCVRN, REL, RGMB, RHEBL1, RIF1, RLF, RNF168, RNF8, RNMT, RPRD1B, RPS6KA3, RPS6KA4, RPS6KA5, RREB1, RRN3, RSF1, RUVBL2, SBNO2, SCAP, SENP1, SERPINE1, SERTAD1, SERTAD2, SETD7, SETX, SHC1, SIX5, SLF1, SMAD1, SMAD3, SMAD5, SMARCA4, SNAI1, SOX15, SOX4, SPEN, SQSTM1, SSRP1, STAG1, STRN3, SUPT5H, SUPT6H, TAF1, TAF7, TBX6, TCF12, TCF7L1, TCP1, TEF, TET2, TET3, TFAP4, TFB2M, THRAP3, TIGAR, TLR9, TMEM161A, TNF, TNKS, TNKS2, TNRC6B, TNRC6C, TOB1, TOPORS, TP53BP1, TRA2B, TRAF2, TRERF1, TRIM25, TRIM27, TRIM37, TRPS1, TSC2, TSSK4, U2AF2, UBB, UBC, UBE3A, UBTF, USP22, VEGFA, WDR61, WHSC1, YAF2, YY1, ZBTB38, ZC3H12A, ZEB1, ZGLP1, ZNF281, ZNF292, ZPR1, ZXDA]
GO:0018205	peptidyl-lysine modification	4.72671e-10	7.98815e-07	[7, 8]	114	36.6559	[ARID4A, ARID4B, ASH1L, ASXL2, ATAT1, ATP7A, BAZ2A, BCOR, BRD1, BRD4, BRD8, BRPF1, BRPF3, CBX8, CDYL, CHD6, CLOCK, CREBBP, CRTC2, DNMT3B, DOT1L, DPEP3, EGR1, EHMT2, EID3, EP300, EP400, EPC1, EZH2, FLCN, GNL3, GTF3C4, HCFC1, HERC2, HMG20B, IRF4, IWS1, JADE1, JADE2, JARID2, JMJD6, KANSL1, KANSL2, KANSL3, KAT2A, KAT6A, KAT6B, KDM3A, KDM6A, KMT2E, L3MBTL2, MAP3K7, MEAF6, MECP2, MORF4L2, MSL2, MSL3, NCOA2, NCOA3, NCOA6, NOP58, NSD1, NUP153, NUP160, NUP205, NUP43, NUP50, NUP58, NUP62, NUP98, PER1, PHC3, POM121C, PRDM2, PRDM8, PYGO2, RAD52, RANBP2, RANGAP1, RBBP5, RNF168, RPS6KA4, RPS6KA5, RUVBL2, SAP130, SENP1, SENP6, SETD1A, SETD7, SMC5, SOX4, SRCAP, STAG1, SUPT6H, SUPT7L, SUV39H2, TAF1, TAF7, TCF7L1, TET2, TET3, TOP1, TOPORS, TP53BP1, TPR, TRAF7, TRRAP, UBE2I, USP22, USPL1, WDR61, WHSC1, WHSC1L1, YEATS2]
GO:0031327	negative regulation of cellular biosynthetic process	4.87716e-10	8.23753e-07	[4, 5, 6]	268	29.8774	[ACER2, AGO3, AKAP5, ANKRD2, APEX1, APLP1, ARHGAP35, ARID1A, ARID4A, ARID5B, ASXL1, ASXL2, ATAD2B, ATF3, ATF5, ATF7IP, ATN1, ATP1A1, ATR, ATRX, ATXN1, ATXN1L, AXIN1, BACH2, BAHD1, BAZ2A, BCOR, BHLHE40, BMPR2, BTAF1, BTRC, BUD31, CACTIN, CBFA2T2, CBX5, CBX8, CDK5R1, CDYL, CELF1, CENPF, CGGBP1, CHD8, CHEK2, CHORDC1, CIC, CLOCK, CNOT1, CNOT3, CNOT6, CNOT6L, CPEB3, CPEB4, CREBBP, CREBRF, CRY1, CYLD, DAPK3, DDIT3, DDX3X, DDX54, DEDD2, DICER1, DNAJB5, DNAJB6, DND1, DNMT3B, DOT1L, DPEP3, DROSHA, EGR1, EHMT2, EIF2AK3, EIF2AK4, EIF2B3, EIF2B5, ENC1, EP300, EPC1, ERF, ERLIN1, ERRFI1, ESRRA, ETF1, ETS2, ETV3, EZH2, FLCN, FNIP2, FOXO1, FOXO3, FXR1, FXR2, GATAD2B, GFPT1, GIGYF2, GLA, GSK3B, H2AFX, HBEGF, HCFC1, HDAC3, HES1, HEXIM1, HIC2, HIST1H2AG, HIST1H4A, HIST2H2AB, HIST2H2AC, HIST2H3A, HIVEP1, HNRNPA2B1, HNRNPAB, HSPA8, HUS1, ILF3, IRF2BPL, IRF7, IRF8, JARID2, JUN, KAT6A, KAT6B, KDM5A, KDM5B, KDM5C, KLF10, KLF12, L3MBTL1, LCOR, LIMD1, MECP2, MED1, MED13, METTL3, MORF4L2, MSL3, MTA2, MYC, NAB1, NAB2, NCOA2, NCOR1, NCOR2, NEDD4L, NF2, NFE2L3, NFIL3, NFKBID, NIPBL, NKRF, NOTCH1, NPAT, NR1D2, NR4A2, NR4A3, NRARP, NSD1, OPRL1, OSR2, OTUD7B, OTULIN, OXSR1, PAF1, PDS5A, PER1, PHF14, PHF21A, PHF8, POU2F1, PPID, PPP1R15A, PRDM8, PRICKLE1, PRKCA, PRMT5, PRNP, PUM1, PURB, RAN, RARG, RASD1, RBM10, RBM15, RBM4, REL, RLIM, RNF168, RNF8, RPS6KA5, RREB1, RRP8, RSF1, SAP130, SBNO2, SCAI, SF1, SFMBT1, SFPQ, SIAH2, SIGIRR, SIK1, SIN3B, SIX5, SKIL, SMAD1, SMAD3, SMARCA4, SMURF2, SNAI1, SNAI3, SNIP1, SOX15, SPEN, SRRT, SRSF2, STRN3, SUPT5H, SUV39H2, TAF3, TAF7, TAF9B, TBX6, TCF7L1, TFAP4, TLR9, TNF, TNFRSF4, TNRC6C, TOB1, TP53BP1, TPR, TRAF7, TRIB1, TRIM27, TRIM33, TRIM37, TRPS1, TSC1, TSPYL2, TTF1, UBB, UBC, UBE2I, UBP1, UBR2, UBTF, USP47, USP7, USP9X, VEGFA, WHSC1, WHSC1L1, XPO1, YAF2, YEATS2, YLPM1, YY1, ZBED6, ZBTB1, ZBTB21, ZBTB38, ZBTB7A, ZC3H12A, ZEB1, ZGLP1, ZMYND8, ZNF281, ZNF830]
GO:0051254	positive regulation of RNA metabolic process	4.88246e-10	8.2416e-07	[4, 5, 6, 7, 8]	271	29.813	[ABLIM1, ADRB2, AFF1, AHI1, ARID1A, ARID4A, ARID4B, ARID5B, ARMCX3, ASH1L, ASXL1, ASXL2, ATAD2B, ATF3, ATF5, ATF7IP, ATRX, ATXN1, ATXN7L3, AXIN1, BAG1, BAMBI, BAZ1B, BCL10, BCL9L, BMPR1A, BMPR2, BRD1, BRD4, BRPF1, BTRC, BUD31, CAMK4, CASK, CBFA2T2, CCNK, CCNL1, CCNT1, CDK2, CDK5RAP2, CDK8, CDKN2AIP, CDKN2B, CFLAR, CHD1, CHD6, CHD8, CHEK2, CLOCK, CNOT1, CPEB3, CREB3L2, CREBBP, CRTC2, CRTC3, CSF3, CSRNP1, CSRNP2, DDIT3, DDX17, DDX39B, DDX3X, DHX33, DICER1, DLL1, DVL2, EGR1, EIF2AK3, ELK1, ELL3, EP300, EPC1, ERC1, ERCC3, ERCC6, ERLIN1, ERN1, ESRRA, ETS2, EZH2, FLCN, FOSL1, FOSL2, FOXO1, FOXO3, FUBP1, GCN1, GLI1, GNL3, GPBP1, GPBP1L1, GPER1, GSK3B, GTF2H1, GTPBP1, HAS3, HCFC1, HDAC3, HEATR1, HES1, HIVEP3, HNRNPAB, HSF2, HSPA1A, HSPA5, HSPA8, HSPH1, ICE1, IFT74, IL1A, ILF3, ING2, INO80, INSL3, IRF2BPL, IRF4, IRF7, IRF8, ITGA6, JADE1, JMY, JUN, KAT2A, KAT6A, KAT6B, KDM3A, KDM5A, KDM6B, KLF12, KMT2E, LPIN2, MAFG, MAFK, MALT1, MAML2, MAP3K7, MCM2, MDK, MECP2, MED1, MED12, MED13, MEF2D, MKL2, MLLT10, MNAT1, MORF4L2, MTA2, MTF1, MTOR, MYC, MYO6, NAA16, NCOA2, NCOA3, NCOA6, NCOA7, NFAT5, NFATC3, NFE2L3, NHLH1, NIPBL, NOTCH1, NPAT, NR1D2, NR2C2, NR3C1, NR4A1, NR4A2, NR4A3, NSD1, NUP62, OSR2, OXSR1, PAF1, PAXBP1, PBX3, PER1, PHF8, PHIP, PLAGL1, PPP1R12A, PRKDC, RAD54L2, RAN, RARG, RASL11A, RBM14, RBM15, REL, RGMB, RHEBL1, RLF, RNMT, RPRD1B, RPS6KA3, RPS6KA4, RPS6KA5, RREB1, RRN3, RSF1, RUVBL2, SBNO2, SCAP, SENP1, SERPINE1, SERTAD1, SERTAD2, SETD7, SETX, SIX5, SMAD1, SMAD3, SMAD5, SMARCA4, SNAI1, SOX15, SOX4, SPEN, SQSTM1, SSRP1, STAG1, STRN3, SUPT5H, SUPT6H, TAF1, TAF7, TBX6, TCF12, TCF7L1, TEF, TET2, TET3, TFAP4, TFB2M, THRAP3, TLR9, TNF, TNKS, TNRC6B, TNRC6C, TOB1, TOPORS, TP53BP1, TRA2B, TRAF2, TRERF1, TRIM25, TRIM27, TRIM37, TRPS1, TSC2, TSSK4, U2AF2, UBB, UBC, UBE3A, UBTF, USP22, VEGFA, WDR61, YAF2, YY1, ZBTB38, ZC3H12A, ZEB1, ZGLP1, ZNF281, ZNF292, ZPR1, ZXDA]
GO:0009890	negative regulation of biosynthetic process	5.52995e-10	9.32902e-07	[3, 4, 5]	273	29.7386	[ACER2, AGO3, AKAP5, ANKRD2, APEX1, APLP1, ARHGAP35, ARID1A, ARID4A, ARID5B, ASXL1, ASXL2, ATAD2B, ATF3, ATF5, ATF7IP, ATN1, ATP1A1, ATR, ATRX, ATXN1, ATXN1L, AXIN1, BACH2, BAHD1, BAZ2A, BCOR, BHLHE40, BMPR2, BTAF1, BTRC, BUD31, CACTIN, CBFA2T2, CBX5, CBX8, CDK5R1, CDYL, CELF1, CENPF, CGGBP1, CHD8, CHEK2, CHORDC1, CIC, CLOCK, CLTC, CNOT1, CNOT3, CNOT6, CNOT6L, CPEB3, CPEB4, CREBBP, CREBRF, CRY1, CYLD, DAPK3, DDIT3, DDX3X, DDX54, DEDD2, DICER1, DNAJB5, DNAJB6, DND1, DNMT3B, DOT1L, DPEP3, DROSHA, EGR1, EHMT2, EIF2AK3, EIF2AK4, EIF2B3, EIF2B5, ENC1, EP300, EPC1, ERF, ERLIN1, ERRFI1, ESRRA, ETF1, ETS2, ETV3, EZH2, FLCN, FNIP2, FOXO1, FOXO3, FXR1, FXR2, GATAD2B, GFPT1, GIGYF2, GLA, GPER1, GSK3B, H2AFX, HBEGF, HCFC1, HDAC3, HES1, HEXIM1, HIC2, HIST1H2AG, HIST1H4A, HIST2H2AB, HIST2H2AC, HIST2H3A, HIVEP1, HNRNPA2B1, HNRNPAB, HSPA8, HUS1, ILF3, IRF2BPL, IRF7, IRF8, JARID2, JUN, KAT6A, KAT6B, KDM5A, KDM5B, KDM5C, KLF10, KLF12, L3MBTL1, LCOR, LIMD1, MECP2, MED1, MED13, METTL3, MORF4L2, MSL3, MTA2, MYC, NAB1, NAB2, NCOA2, NCOR1, NCOR2, NEDD4L, NF2, NFE2L3, NFIL3, NFKBID, NIPBL, NKRF, NOTCH1, NPAT, NR1D2, NR4A2, NR4A3, NRARP, NSD1, OPRL1, OSR2, OTUD7B, OTULIN, OXSR1, PAF1, PDS5A, PER1, PHF14, PHF21A, PHF8, POU2F1, PPID, PPP1R15A, PRDM8, PRICKLE1, PRKCA, PRMT5, PRNP, PUM1, PURB, RAN, RARG, RASD1, RBM10, RBM15, RBM4, REL, RLIM, RNF168, RNF8, RPS6KA5, RREB1, RRP8, RSF1, SAP130, SBNO2, SCAI, SCAP, SF1, SFMBT1, SFPQ, SIAH2, SIGIRR, SIK1, SIN3B, SIX5, SKIL, SMAD1, SMAD3, SMARCA4, SMURF2, SNAI1, SNAI3, SNIP1, SOD1, SOX15, SPEN, SRRT, SRSF2, STRN3, SUPT5H, SUV39H2, TAF3, TAF7, TAF9B, TBX6, TCF7L1, TFAP4, TGFBRAP1, TLR9, TNF, TNFRSF4, TNRC6C, TOB1, TP53BP1, TPR, TRAF7, TRIB1, TRIM27, TRIM33, TRIM37, TRPS1, TSC1, TSPYL2, TTF1, UBB, UBC, UBE2I, UBP1, UBR2, UBTF, USP47, USP7, USP9X, VEGFA, WHSC1, WHSC1L1, XPO1, YAF2, YEATS2, YLPM1, YY1, ZBED6, ZBTB1, ZBTB21, ZBTB38, ZBTB7A, ZC3H12A, ZEB1, ZGLP1, ZMYND8, ZNF281, ZNF830]
GO:0019438	aromatic compound biosynthetic process	5.64896e-10	9.52414e-07	[4]	654	25.8294	[ABCA1, ABCB6, ABCG1, ABLIM1, ACACA, ADCY4, ADCY9, ADNP, ADNP2, ADRB2, ADRM1, AFF1, AFF4, AHCTF1, AHI1, AKAP5, ALAS1, AMPD2, ANKRD2, APEX1, APLP1, ARHGAP35, ARHGEF7, ARID1A, ARID4A, ARID4B, ARID5B, ARMCX3, ASCC3, ASH1L, ASXL1, ASXL2, ATAD2B, ATF3, ATF5, ATF7IP, ATF7IP2, ATG16L1, ATM, ATN1, ATP5B, ATP6V0A2, ATP7A, ATRX, ATXN1, ATXN1L, ATXN7L3, AXIN1, AXIN2, BACH2, BAG1, BAHD1, BAMBI, BAZ1A, BAZ1B, BAZ2A, BAZ2B, BBX, BCL10, BCL9L, BCOR, BCORL1, BDP1, BHLHE40, BMPR1A, BMPR2, BRD1, BRD2, BRD4, BRD8, BRPF1, BRWD3, BTAF1, BTRC, BUD31, C10orf2, CACTIN, CAMK2D, CAMK4, CASK, CASZ1, CBFA2T2, CBL, CBX5, CBX8, CCDC106, CCNK, CCNL1, CCNT1, CDK11B, CDK13, CDK2, CDK5R1, CDK5RAP2, CDK8, CDKN2AIP, CDKN2B, CDYL, CENPF, CFLAR, CGGBP1, CHAF1B, CHD1, CHD2, CHD3, CHD6, CHD7, CHD8, CHD9, CHEK2, CHERP, CHORDC1, CIC, CLOCK, CNOT1, CNOT3, CNOT6, CNOT6L, CPEB3, CPSF1, CPSF7, CRCP, CREB3L2, CREBBP, CREBRF, CRK, CRTC2, CRTC3, CRY1, CSF3, CSNK2A2, CSRNP1, CSRNP2, CSTF2, CTDSPL2, CYLD, DAPK3, DDIT3, DDIT4, DDX17, DDX21, DDX39B, DDX3X, DDX54, DEDD2, DENND4A, DHX33, DHX38, DICER1, DKC1, DLL1, DNAJB5, DNAJB6, DNMT3B, DOT1L, DPEP3, DVL2, DYNLL1, EAF1, ECE1, ECM1, EGR1, EHMT2, EID3, EIF2AK3, EIF2AK4, ELK1, ELL3, ELMSAN1, EMSY, EP300, EPC1, EPC2, ERC1, ERCC3, ERCC6, ERF, ERLIN1, ERN1, ESRRA, ETF1, ETS2, ETV3, EWSR1, EYA3, EZH2, FAM208A, FLCN, FNIP2, FOSL1, FOSL2, FOXJ3, FOXN2, FOXO1, FOXO3, FRYL, FUBP1, GART, GATAD2B, GCH1, GCN1, GFPT1, GLI1, GLS, GMCL1, GMEB2, GNL3, GNPNAT1, GON4L, GPBP1, GPBP1L1, GPER1, GSK3B, GTF2H1, GTF3C4, GUCA1B, H2AFX, HAS3, HCFC1, HDAC3, HEATR1, HECA, HES1, HES4, HEXIM1, HIC2, HIPK1, HIST1H2AG, HIST1H4A, HIST2H2AB, HIST2H2AC, HIST2H3A, HIVEP1, HIVEP2, HIVEP3, HMG20B, HNRNPA2B1, HNRNPAB, HSF2, HSPA1A, HSPA5, HSPA8, HSPH1, ICE1, IFT74, IKBKAP, IL1A, ILF3, ING2, INO80, INO80D, INSL3, IRF2BP2, IRF2BPL, IRF4, IRF7, IRF8, ITGA6, IWS1, JADE1, JARID2, JMJD1C, JMJD6, JMY, JUN, KAT2A, KAT6A, KAT6B, KDM2A, KDM3A, KDM4C, KDM5A, KDM5B, KDM5C, KDM6B, KLF10, KLF12, KLF3, KMT2E, L3MBTL1, L3MBTL2, LCOR, LCORL, LIMD1, LIN54, LPIN2, LRIF1, LRIG1, MAFG, MAFK, MALT1, MAML2, MAP3K4, MAP3K7, MAP3K9, MAPK13, MAT2A, MB21D1, MCM2, MDK, MEAF6, MECP2, MED1, MED12, MED13, MED13L, MED18, MED26, MEF2D, MGA, MKL2, MLLT10, MNAT1, MON2, MORF4L2, MSL3, MTA2, MTF1, MTOR, MYC, MYCBP2, MYO5A, MYO6, NAA16, NAB1, NAB2, NAPRT, NCOA2, NCOA3, NCOA6, NCOA7, NCOR1, NCOR2, NEDD4L, NFAT5, NFATC3, NFE2L3, NFIL3, NFKBID, NFRKB, NHLH1, NIPBL, NKRF, NOTCH1, NPAT, NR1D2, NR2C2, NR3C1, NR4A1, NR4A2, NR4A3, NRARP, NSD1, NUP153, NUP160, NUP205, NUP43, NUP50, NUP58, NUP62, NUP98, OLIG1, OPRL1, OSR2, OTUD7B, OTULIN, OXSR1, PAF1, PAICS, PAPD5, PAPD7, PAXBP1, PBRM1, PBX3, PCF11, PDPK1, PER1, PHF14, PHF21A, PHF6, PHF8, PHIP, PLAGL1, PMEL, PNP, POLE, POLG2, POLH, POLR3A, POM121C, POU2F1, PPAT, PPID, PPP1R10, PPP1R12A, PPP1R15A, PRDM10, PRDM2, PRDM8, PRICKLE1, PRKCA, PRKDC, PRMT5, PRNP, PURB, RAD54L2, RALGAPA1, RAN, RANBP2, RARG, RASD1, RASL11A, RBBP5, RBM10, RBM14, RBM15, RCVRN, REL, REV1, RFC2, RFX1, RFX7, RGMB, RHEBL1, RLF, RLIM, RNF168, RNF8, RNMT, RPL39, RPRD1B, RPS6KA3, RPS6KA4, RPS6KA5, RREB1, RRN3, RRP8, RSC1A1, RSF1, RUVBL2, SAFB2, SAP130, SAP25, SBNO1, SBNO2, SCAF1, SCAI, SCAP, SCML1, SENP1, SERPINE1, SERTAD1, SERTAD2, SESN2, SETD1A, SETD7, SETX, SF1, SFMBT1, SFN, SFPQ, SIAH2, SIGIRR, SIK1, SIN3B, SIX5, SKIL, SLC25A13, SLC25A33, SLC35B2, SLTM, SMAD1, SMAD3, SMAD5, SMARCA4, SMURF1, SMURF2, SNAI1, SNAI3, SNIP1, SOX15, SOX4, SPEN, SPTY2D1, SQSTM1, SRCAP, SRRM5, SRRT, SRSF2, SRSF4, SSRP1, STAG1, STRN3, SUPT5H, SUPT6H, SUPT7L, SUV39H2, TAF1, TAF3, TAF4B, TAF7, TAF9B, TBPL1, TBX6, TCF12, TCF7L1, TCP1, TEF, TET2, TET3, TFAP4, TFB2M, TFIP11, TGFBRAP1, TGS1, THRAP3, TIAL1, TIGAR, TLE3, TLR9, TNF, TNFRSF4, TNKS, TOB1, TOPORS, TP53BP1, TPR, TRAF2, TRAF7, TRAK1, TRERF1, TRIB1, TRIM25, TRIM27, TRIM33, TRIM37, TRIP11, TRIP6, TRPS1, TRRAP, TSC1, TSC2, TSC22D2, TSHZ1, TSPYL2, TSSK4, TTF1, TXLNG, U2AF2, UBB, UBC, UBE2I, UBE3A, UBN1, UBP1, UBR2, UBTF, UGDH, UPF3B, UPP1, USP22, USP47, USP7, USP9X, UXS1, VEGFA, WASL, WBP5, WDR61, WHSC1, WHSC1L1, WNK1, WRNIP1, XIAP, XPO1, YAF2, YEATS2, YLPM1, YWHAG, YY1, ZBED6, ZBTB1, ZBTB10, ZBTB11, ZBTB12, ZBTB2, ZBTB21, ZBTB3, ZBTB34, ZBTB38, ZBTB40, ZBTB43, ZBTB5, ZBTB6, ZBTB7A, ZBTB9, ZC3H12A, ZEB1, ZFP36L1, ZFP69B, ZFX, ZGLP1, ZKSCAN5, ZKSCAN8, ZMYND8, ZNF10, ZNF100, ZNF114, ZNF121, ZNF131, ZNF169, ZNF200, ZNF236, ZNF248, ZNF26, ZNF264, ZNF276, ZNF281, ZNF292, ZNF329, ZNF331, ZNF385A, ZNF394, ZNF395, ZNF407, ZNF429, ZNF44, ZNF460, ZNF473, ZNF518B, ZNF526, ZNF529, ZNF550, ZNF551, ZNF565, ZNF574, ZNF592, ZNF597, ZNF623, ZNF644, ZNF646, ZNF674, ZNF707, ZNF777, ZNF789, ZNF791, ZNF81, ZNF827, ZNF862, ZPR1, ZSCAN2, ZSCAN29, ZXDA, ZZZ3]
GO:0018130	heterocycle biosynthetic process	6.12258e-10	1.03166e-06	[4]	654	25.8192	[ABCA1, ABCB6, ABCG1, ABLIM1, ACACA, ADCY4, ADCY9, ADNP, ADNP2, ADRB2, ADRM1, AFF1, AFF4, AHCTF1, AHI1, AKAP5, ALAS1, AMPD2, ANKRD2, APEX1, APLP1, ARHGAP35, ARHGEF7, ARID1A, ARID4A, ARID4B, ARID5B, ARMCX3, ASCC3, ASH1L, ASXL1, ASXL2, ATAD2B, ATF3, ATF5, ATF7IP, ATF7IP2, ATG16L1, ATM, ATN1, ATP5B, ATP6V0A2, ATRX, ATXN1, ATXN1L, ATXN7L3, AXIN1, AXIN2, BACH2, BAG1, BAHD1, BAMBI, BAZ1A, BAZ1B, BAZ2A, BAZ2B, BBX, BCL10, BCL9L, BCOR, BCORL1, BDP1, BHLHE40, BMPR1A, BMPR2, BRD1, BRD2, BRD4, BRD8, BRPF1, BRWD3, BTAF1, BTRC, BUD31, C10orf2, CACTIN, CAMK2D, CAMK4, CASK, CASZ1, CBFA2T2, CBL, CBX5, CBX8, CCDC106, CCNK, CCNL1, CCNT1, CDK11B, CDK13, CDK2, CDK5R1, CDK5RAP2, CDK8, CDKN2AIP, CDKN2B, CDYL, CENPF, CFLAR, CGGBP1, CHAF1B, CHD1, CHD2, CHD3, CHD6, CHD7, CHD8, CHD9, CHEK2, CHERP, CHORDC1, CIC, CLOCK, CNOT1, CNOT3, CNOT6, CNOT6L, CPEB3, CPSF1, CPSF7, CRCP, CREB3L2, CREBBP, CREBRF, CRK, CRTC2, CRTC3, CRY1, CSF3, CSNK2A2, CSRNP1, CSRNP2, CSTF2, CTDSPL2, CYLD, DAPK3, DDIT3, DDIT4, DDX17, DDX21, DDX39B, DDX3X, DDX54, DEDD2, DENND4A, DHX33, DHX38, DICER1, DKC1, DLL1, DNAJB5, DNAJB6, DNMT3B, DOT1L, DPEP3, DVL2, DYNLL1, EAF1, ECE1, ECM1, EGR1, EHMT2, EID3, EIF2AK3, EIF2AK4, ELK1, ELL3, ELMSAN1, EMSY, EP300, EPC1, EPC2, ERC1, ERCC3, ERCC6, ERF, ERLIN1, ERN1, ESRRA, ETF1, ETS2, ETV3, EWSR1, EYA3, EZH2, FAM208A, FLCN, FNIP2, FOSL1, FOSL2, FOXJ3, FOXN2, FOXO1, FOXO3, FRYL, FUBP1, GART, GATAD2B, GCH1, GCN1, GFPT1, GLI1, GLS, GMCL1, GMEB2, GNL3, GNPNAT1, GON4L, GPBP1, GPBP1L1, GPER1, GSK3B, GTF2H1, GTF3C4, GUCA1B, H2AFX, HAS3, HCFC1, HDAC3, HEATR1, HECA, HES1, HES4, HEXIM1, HIC2, HIPK1, HIST1H2AG, HIST1H4A, HIST2H2AB, HIST2H2AC, HIST2H3A, HIVEP1, HIVEP2, HIVEP3, HMG20B, HNRNPA2B1, HNRNPAB, HSF2, HSPA1A, HSPA5, HSPA8, HSPH1, ICE1, IFT74, IKBKAP, IL1A, ILF3, ING2, INO80, INO80D, INSL3, IRF2BP2, IRF2BPL, IRF4, IRF7, IRF8, ITGA6, IWS1, JADE1, JARID2, JMJD1C, JMJD6, JMY, JUN, KAT2A, KAT6A, KAT6B, KDM2A, KDM3A, KDM4C, KDM5A, KDM5B, KDM5C, KDM6B, KLF10, KLF12, KLF3, KMT2E, L3MBTL1, L3MBTL2, LCOR, LCORL, LIMD1, LIN54, LPIN2, LRIF1, LRIG1, MAFG, MAFK, MALT1, MAML2, MAP3K4, MAP3K7, MAP3K9, MAPK13, MAT2A, MB21D1, MCM2, MDK, MEAF6, MECP2, MED1, MED12, MED13, MED13L, MED18, MED26, MEF2D, MGA, MKL2, MLLT10, MNAT1, MON2, MORF4L2, MSL3, MTA2, MTF1, MTOR, MYC, MYCBP2, MYO6, NAA16, NAB1, NAB2, NAPRT, NCOA2, NCOA3, NCOA6, NCOA7, NCOR1, NCOR2, NEDD4L, NFAT5, NFATC3, NFE2L3, NFIL3, NFKBID, NFRKB, NHLH1, NIPBL, NKRF, NOTCH1, NPAT, NR1D2, NR2C2, NR3C1, NR4A1, NR4A2, NR4A3, NRARP, NSD1, NUP153, NUP160, NUP205, NUP43, NUP50, NUP58, NUP62, NUP98, OAT, OLIG1, OPRL1, OSR2, OTUD7B, OTULIN, OXSR1, PAF1, PAICS, PAPD5, PAPD7, PAXBP1, PBRM1, PBX3, PCF11, PDPK1, PER1, PHF14, PHF21A, PHF6, PHF8, PHIP, PLAGL1, PLTP, PNP, POLE, POLG2, POLH, POLR3A, POM121C, POU2F1, PPAT, PPID, PPP1R10, PPP1R12A, PPP1R15A, PRDM10, PRDM2, PRDM8, PRICKLE1, PRKCA, PRKDC, PRMT5, PRNP, PURB, PYCR1, RAD54L2, RALGAPA1, RAN, RANBP2, RARG, RASD1, RASL11A, RBBP5, RBM10, RBM14, RBM15, RCVRN, REL, REV1, RFC2, RFX1, RFX7, RGMB, RHEBL1, RLF, RLIM, RNF168, RNF8, RNMT, RPL39, RPRD1B, RPS6KA3, RPS6KA4, RPS6KA5, RREB1, RRN3, RRP8, RSC1A1, RSF1, RUVBL2, SAFB2, SAP130, SAP25, SBNO1, SBNO2, SCAF1, SCAI, SCAP, SCML1, SENP1, SERPINE1, SERTAD1, SERTAD2, SESN2, SETD1A, SETD7, SETX, SF1, SFMBT1, SFN, SFPQ, SIAH2, SIGIRR, SIK1, SIN3B, SIX5, SKIL, SLC25A13, SLC25A33, SLC35B2, SLTM, SMAD1, SMAD3, SMAD5, SMARCA4, SMURF1, SMURF2, SNAI1, SNAI3, SNIP1, SOX15, SOX4, SPEN, SPTY2D1, SQSTM1, SRCAP, SRRM5, SRRT, SRSF2, SRSF4, SSRP1, STAG1, STRN3, SUPT5H, SUPT6H, SUPT7L, SUV39H2, TAF1, TAF3, TAF4B, TAF7, TAF9B, TBPL1, TBX6, TCF12, TCF7L1, TCP1, TEF, TET2, TET3, TFAP4, TFB2M, TFIP11, TGFBRAP1, TGS1, THRAP3, TIAL1, TIGAR, TLE3, TLR9, TNF, TNFRSF4, TNKS, TOB1, TOPORS, TP53BP1, TPR, TRAF2, TRAF7, TRAK1, TRERF1, TRIB1, TRIM25, TRIM27, TRIM33, TRIM37, TRIP11, TRIP6, TRPS1, TRRAP, TSC1, TSC2, TSC22D2, TSHZ1, TSPYL2, TSSK4, TTF1, TXLNG, U2AF2, UBB, UBC, UBE2I, UBE3A, UBN1, UBP1, UBR2, UBTF, UGDH, UPF3B, UPP1, USP22, USP47, USP7, USP9X, UXS1, VEGFA, WASL, WBP5, WDR61, WHSC1, WHSC1L1, WNK1, WRNIP1, XIAP, XPO1, YAF2, YEATS2, YLPM1, YWHAG, YY1, ZBED6, ZBTB1, ZBTB10, ZBTB11, ZBTB12, ZBTB2, ZBTB21, ZBTB3, ZBTB34, ZBTB38, ZBTB40, ZBTB43, ZBTB5, ZBTB6, ZBTB7A, ZBTB9, ZC3H12A, ZEB1, ZFP36L1, ZFP69B, ZFX, ZGLP1, ZKSCAN5, ZKSCAN8, ZMYND8, ZNF10, ZNF100, ZNF114, ZNF121, ZNF131, ZNF169, ZNF200, ZNF236, ZNF248, ZNF26, ZNF264, ZNF276, ZNF281, ZNF292, ZNF329, ZNF331, ZNF385A, ZNF394, ZNF395, ZNF407, ZNF429, ZNF44, ZNF460, ZNF473, ZNF518B, ZNF526, ZNF529, ZNF550, ZNF551, ZNF565, ZNF574, ZNF592, ZNF597, ZNF623, ZNF644, ZNF646, ZNF674, ZNF707, ZNF777, ZNF789, ZNF791, ZNF81, ZNF827, ZNF862, ZPR1, ZSCAN2, ZSCAN29, ZXDA, ZZZ3]
GO:0045893	positive regulation of transcription, DNA-templated	7.04128e-10	1.18575e-06	[5, 6, 7, 8, 9, 10, 11]	258	30	[ABLIM1, ADRB2, AFF1, AHI1, ARID1A, ARID4A, ARID4B, ARID5B, ARMCX3, ASH1L, ASXL1, ASXL2, ATAD2B, ATF3, ATF5, ATF7IP, ATRX, ATXN1, ATXN7L3, AXIN1, BAG1, BAMBI, BAZ1B, BCL10, BCL9L, BMPR1A, BMPR2, BRD1, BRD4, BRPF1, BTRC, BUD31, CAMK4, CASK, CBFA2T2, CCNK, CCNL1, CCNT1, CDK2, CDK5RAP2, CDK8, CDKN2AIP, CDKN2B, CFLAR, CHD6, CHD8, CHEK2, CLOCK, CREB3L2, CREBBP, CRTC2, CRTC3, CSF3, CSRNP1, CSRNP2, DDIT3, DDX17, DDX39B, DDX3X, DHX33, DLL1, DVL2, EGR1, EIF2AK3, ELK1, ELL3, EP300, EPC1, ERC1, ERCC3, ERCC6, ERLIN1, ESRRA, ETS2, EZH2, FLCN, FOSL1, FOSL2, FOXO1, FOXO3, FUBP1, GCN1, GLI1, GNL3, GPBP1, GPBP1L1, GPER1, GSK3B, GTF2H1, HAS3, HCFC1, HDAC3, HEATR1, HES1, HIVEP3, HNRNPAB, HSF2, HSPA1A, HSPA5, HSPH1, ICE1, IFT74, IL1A, ILF3, ING2, INO80, INSL3, IRF2BPL, IRF4, IRF7, IRF8, ITGA6, JADE1, JMY, JUN, KAT2A, KAT6A, KAT6B, KDM3A, KDM5A, KDM6B, KLF12, KMT2E, LPIN2, MAFG, MAFK, MALT1, MAML2, MAP3K7, MCM2, MDK, MECP2, MED1, MED12, MED13, MEF2D, MKL2, MLLT10, MNAT1, MORF4L2, MTA2, MTF1, MTOR, MYC, MYO6, NAA16, NCOA2, NCOA3, NCOA6, NCOA7, NFAT5, NFATC3, NFE2L3, NHLH1, NIPBL, NOTCH1, NPAT, NR1D2, NR2C2, NR3C1, NR4A1, NR4A2, NR4A3, NSD1, NUP62, OSR2, OXSR1, PAF1, PAXBP1, PBX3, PER1, PHF8, PHIP, PLAGL1, PPP1R12A, PRKDC, RAD54L2, RAN, RARG, RASL11A, RBM14, RBM15, REL, RGMB, RHEBL1, RLF, RNMT, RPRD1B, RPS6KA3, RPS6KA4, RPS6KA5, RREB1, RRN3, RSF1, RUVBL2, SBNO2, SCAP, SENP1, SERPINE1, SERTAD1, SERTAD2, SETD7, SETX, SIX5, SMAD1, SMAD3, SMAD5, SMARCA4, SNAI1, SOX15, SOX4, SPEN, SQSTM1, STAG1, STRN3, SUPT5H, SUPT6H, TAF1, TAF7, TBX6, TCF12, TCF7L1, TEF, TET2, TET3, TFAP4, TFB2M, THRAP3, TLR9, TNF, TNKS, TOPORS, TP53BP1, TRAF2, TRERF1, TRIM25, TRIM27, TRIM37, TRPS1, TSC2, TSSK4, UBB, UBC, UBE3A, UBTF, USP22, VEGFA, WDR61, YAF2, YY1, ZBTB38, ZC3H12A, ZEB1, ZGLP1, ZNF281, ZNF292, ZPR1, ZXDA]
GO:0051173	positive regulation of nitrogen compound metabolic process	7.92542e-10	1.33385e-06	[3, 4, 5]	317	28.8444	[ABCA1, ABCF1, ABLIM1, ACSL3, ADNP, ADRB2, AFF1, AHI1, AKAP5, APEX1, ARHGEF7, ARID1A, ARID4A, ARID4B, ARID5B, ARMCX3, ASH1L, ASXL1, ASXL2, ATAD2B, ATF3, ATF5, ATF7IP, ATM, ATR, ATRX, ATXN1, ATXN7L3, AXIN1, BAG1, BAMBI, BAZ1B, BCL10, BCL9L, BMPR1A, BMPR2, BRD1, BRD4, BRPF1, BTRC, BUD31, CAMK4, CASK, CBFA2T2, CBX8, CCNK, CCNL1, CCNT1, CCT8, CDK2, CDK5RAP2, CDK8, CDKN2AIP, CDKN2B, CFLAR, CHD1, CHD6, CHD8, CHEK2, CLOCK, CNOT1, CPEB3, CREB3L2, CREBBP, CRTC2, CRTC3, CSF3, CSRNP1, CSRNP2, DDAH2, DDIT3, DDX17, DDX39B, DDX3X, DHX33, DICER1, DKC1, DLL1, DNA2, DND1, DVL2, ECE1, EGR1, EIF2AK3, EIF2AK4, EIF2B5, ELK1, ELL3, EP300, EPC1, ERC1, ERCC3, ERCC6, ERLIN1, ERN1, ESRRA, ETS2, EYA3, EZH2, FLCN, FOSL1, FOSL2, FOXO1, FOXO3, FUBP1, GCN1, GLI1, GNL3, GPBP1, GPBP1L1, GPER1, GSK3B, GTF2H1, GTPBP1, GUCA1B, H2AFX, HAS3, HCFC1, HDAC3, HEATR1, HES1, HIVEP3, HNRNPAB, HSF2, HSP90AB1, HSPA1A, HSPA5, HSPA8, HSPH1, ICE1, IFT74, IL1A, ILF3, ING2, INO80, INSL3, IRF2BPL, IRF4, IRF7, IRF8, ITGA6, JADE1, JMY, JUN, KAT2A, KAT6A, KAT6B, KDM3A, KDM5A, KDM6B, KLF12, KMT2E, LARP1, LARP4B, LPIN2, LRIF1, MAFG, MAFK, MALT1, MAML2, MAP3K4, MAP3K7, MCM2, MDK, MECP2, MED1, MED12, MED13, MEF2D, METTL3, MKL2, MLLT10, MNAT1, MORF4L2, MPV17L2, MTA2, MTF1, MTOR, MYC, MYO6, NAA16, NCOA2, NCOA3, NCOA6, NCOA7, NFAT5, NFATC3, NFE2L3, NHLH1, NIPBL, NOTCH1, NPAT, NR1D2, NR2C2, NR3C1, NR4A1, NR4A2, NR4A3, NSD1, NUP62, OSR2, OXSR1, PAF1, PAXBP1, PBX3, PER1, PHF8, PHIP, PLA2G6, PLAGL1, PPP1R12A, PPP1R15A, PRKCA, PRKDC, PTPN1, PTX3, RAD50, RAD54L2, RAN, RARG, RASL11A, RBM14, RBM15, RCVRN, REL, RGMB, RHEBL1, RIF1, RLF, RNF168, RNF8, RNMT, RPRD1B, RPS6KA3, RPS6KA4, RPS6KA5, RREB1, RRN3, RSF1, RUVBL2, SBNO2, SCAP, SENP1, SERPINE1, SERTAD1, SERTAD2, SETD7, SETX, SHC1, SIX5, SLF1, SMAD1, SMAD3, SMAD5, SMARCA4, SNAI1, SOX15, SOX4, SPEN, SQSTM1, SSRP1, STAG1, STRN3, SUPT5H, SUPT6H, TAF1, TAF7, TBX6, TCF12, TCF7L1, TCP1, TEF, TET2, TET3, TFAP4, TFB2M, THRAP3, TIGAR, TLR9, TMEM161A, TNF, TNKS, TNKS2, TNRC6B, TNRC6C, TOB1, TOPORS, TP53BP1, TRA2B, TRAF2, TRERF1, TRIM25, TRIM27, TRIM37, TRPS1, TSC2, TSSK4, U2AF2, UBB, UBC, UBE3A, UBTF, UPF3B, USP22, VEGFA, WDR61, WHSC1, YAF2, YY1, ZBTB38, ZC3H12A, ZEB1, ZGLP1, ZNF281, ZNF292, ZPR1, ZXDA]
GO:1903507	negative regulation of nucleic acid-templated transcription	7.99968e-10	1.34555e-06	[6, 7, 8, 9, 10]	220	30.9423	[ANKRD2, APEX1, ARHGAP35, ARID1A, ARID4A, ARID5B, ASXL1, ASXL2, ATAD2B, ATF3, ATF5, ATF7IP, ATN1, ATRX, ATXN1, ATXN1L, AXIN1, BACH2, BAHD1, BAZ2A, BCOR, BHLHE40, BTAF1, BTRC, CACTIN, CBFA2T2, CBX5, CBX8, CDK5R1, CDYL, CENPF, CGGBP1, CHD8, CHORDC1, CIC, CLOCK, CNOT1, CPEB3, CREBBP, CREBRF, CRY1, CYLD, DDIT3, DDX54, DEDD2, DICER1, DNAJB5, DNAJB6, DNMT3B, DOT1L, DPEP3, EGR1, EHMT2, EIF2AK4, EP300, EPC1, ERF, ESRRA, ETF1, ETS2, ETV3, EZH2, FLCN, FNIP2, FOXO1, FOXO3, GATAD2B, H2AFX, HCFC1, HDAC3, HES1, HEXIM1, HIC2, HIST1H2AG, HIST1H4A, HIST2H2AB, HIST2H2AC, HIST2H3A, HIVEP1, HNRNPA2B1, HNRNPAB, HSPA8, ILF3, IRF2BPL, IRF7, IRF8, JARID2, JUN, KAT6A, KAT6B, KDM5A, KDM5B, KDM5C, KLF10, KLF12, L3MBTL1, LCOR, LIMD1, MECP2, MED1, MED13, MORF4L2, MSL3, MTA2, MYC, NAB1, NAB2, NCOA2, NCOR1, NCOR2, NEDD4L, NFE2L3, NFIL3, NFKBID, NIPBL, NKRF, NOTCH1, NPAT, NR1D2, NR4A2, NR4A3, NRARP, NSD1, OSR2, OTUD7B, OTULIN, OXSR1, PAF1, PER1, PHF14, PHF21A, PHF8, POU2F1, PPID, PPP1R15A, PRDM8, PRICKLE1, PRMT5, PRNP, PURB, RARG, RASD1, RBM10, RBM15, REL, RLIM, RNF168, RNF8, RPS6KA5, RREB1, RRP8, RSF1, SAP130, SBNO2, SCAI, SF1, SFMBT1, SFPQ, SIAH2, SIGIRR, SIK1, SIN3B, SIX5, SKIL, SMAD3, SMARCA4, SMURF2, SNAI1, SNAI3, SOX15, SPEN, SRSF2, STRN3, SUPT5H, SUV39H2, TAF3, TAF7, TAF9B, TBX6, TCF7L1, TFAP4, TLR9, TNF, TNFRSF4, TOB1, TP53BP1, TPR, TRAF7, TRIB1, TRIM27, TRIM33, TRIM37, TRPS1, UBB, UBC, UBE2I, UBP1, UBR2, UBTF, USP47, USP7, USP9X, VEGFA, WHSC1, WHSC1L1, XPO1, YAF2, YEATS2, YLPM1, YY1, ZBED6, ZBTB1, ZBTB21, ZBTB38, ZBTB7A, ZC3H12A, ZEB1, ZGLP1, ZMYND8, ZNF281]
GO:1901362	organic cyclic compound biosynthetic process	8.16822e-10	1.37308e-06	[4]	667	25.7132	[ABCA1, ABCB6, ABCG1, ABLIM1, ACACA, ACBD3, ADCY4, ADCY9, ADNP, ADNP2, ADRB2, ADRM1, AFF1, AFF4, AHCTF1, AHI1, AKAP5, ALAS1, AMPD2, ANKRD2, APEX1, APLP1, ARHGAP35, ARHGEF7, ARID1A, ARID4A, ARID4B, ARID5B, ARMCX3, ASCC3, ASH1L, ASXL1, ASXL2, ATAD2B, ATF3, ATF5, ATF7IP, ATF7IP2, ATG16L1, ATM, ATN1, ATP1A1, ATP5B, ATP6V0A2, ATP7A, ATRX, ATXN1, ATXN1L, ATXN7L3, AXIN1, AXIN2, BACH2, BAG1, BAHD1, BAMBI, BAZ1A, BAZ1B, BAZ2A, BAZ2B, BBX, BCL10, BCL9L, BCOR, BCORL1, BDP1, BHLHE40, BMPR1A, BMPR2, BRD1, BRD2, BRD4, BRD8, BRPF1, BRWD3, BTAF1, BTRC, BUD31, C10orf2, CACTIN, CAMK2D, CAMK4, CASK, CASZ1, CBFA2T2, CBL, CBX5, CBX8, CCDC106, CCNK, CCNL1, CCNT1, CDK11B, CDK13, CDK2, CDK5R1, CDK5RAP2, CDK8, CDKN2AIP, CDKN2B, CDYL, CENPF, CFLAR, CGGBP1, CHAF1B, CHD1, CHD2, CHD3, CHD6, CHD7, CHD8, CHD9, CHEK2, CHERP, CHORDC1, CIC, CLOCK, CNOT1, CNOT3, CNOT6, CNOT6L, CPEB3, CPSF1, CPSF7, CRCP, CREB3L2, CREBBP, CREBRF, CRK, CRTC2, CRTC3, CRY1, CSF3, CSNK2A2, CSRNP1, CSRNP2, CSTF2, CTDSPL2, CYLD, CYP51A1, DAPK3, DDIT3, DDIT4, DDX17, DDX21, DDX39B, DDX3X, DDX54, DEDD2, DENND4A, DHCR7, DHH, DHX33, DHX38, DICER1, DKC1, DLL1, DNAJB5, DNAJB6, DNMT3B, DOT1L, DPEP3, DVL2, DYNLL1, EAF1, ECE1, ECM1, EGR1, EHMT2, EID3, EIF2AK3, EIF2AK4, ELK1, ELL3, ELMSAN1, EMSY, EP300, EPC1, EPC2, ERC1, ERCC3, ERCC6, ERF, ERLIN1, ERN1, ESRRA, ETF1, ETS2, ETV3, EWSR1, EYA3, EZH2, FAM208A, FLCN, FNIP2, FOSL1, FOSL2, FOXJ3, FOXN2, FOXO1, FOXO3, FRYL, FUBP1, GART, GATAD2B, GCH1, GCN1, GFPT1, GLI1, GLS, GMCL1, GMEB2, GNL3, GNPNAT1, GON4L, GPBP1, GPBP1L1, GPER1, GSK3B, GTF2H1, GTF3C4, GUCA1B, H2AFX, HAS3, HCFC1, HDAC3, HEATR1, HECA, HES1, HES4, HEXIM1, HIC2, HIPK1, HIST1H2AG, HIST1H4A, HIST2H2AB, HIST2H2AC, HIST2H3A, HIVEP1, HIVEP2, HIVEP3, HMG20B, HMGCS1, HNRNPA2B1, HNRNPAB, HSD11B1, HSF2, HSPA1A, HSPA5, HSPA8, HSPH1, ICE1, IFT74, IKBKAP, IL1A, ILF3, ING2, INO80, INO80D, INSL3, IRF2BP2, IRF2BPL, IRF4, IRF7, IRF8, ITGA6, IWS1, JADE1, JARID2, JMJD1C, JMJD6, JMY, JUN, KAT2A, KAT6A, KAT6B, KDM2A, KDM3A, KDM4C, KDM5A, KDM5B, KDM5C, KDM6B, KLF10, KLF12, KLF3, KMT2E, L3MBTL1, L3MBTL2, LCOR, LCORL, LIMD1, LIN54, LPIN2, LRIF1, LRIG1, MAFG, MAFK, MALT1, MAML2, MAP3K4, MAP3K7, MAP3K9, MAPK13, MAT2A, MB21D1, MCM2, MDK, MEAF6, MECP2, MED1, MED12, MED13, MED13L, MED18, MED26, MEF2D, MGA, MKL2, MLLT10, MNAT1, MON2, MORF4L2, MSL3, MSMO1, MTA2, MTF1, MTOR, MYC, MYCBP2, MYO5A, MYO6, NAA16, NAB1, NAB2, NAPRT, NCOA2, NCOA3, NCOA6, NCOA7, NCOR1, NCOR2, NEDD4L, NFAT5, NFATC3, NFE2L3, NFIL3, NFKBID, NFRKB, NHLH1, NIPBL, NKRF, NOTCH1, NPAT, NR1D2, NR2C2, NR3C1, NR4A1, NR4A2, NR4A3, NRARP, NSD1, NUP153, NUP160, NUP205, NUP43, NUP50, NUP58, NUP62, NUP98, OAT, OLIG1, OPRL1, OSR2, OTUD7B, OTULIN, OXSR1, PAF1, PAICS, PAPD5, PAPD7, PAXBP1, PBRM1, PBX3, PCF11, PDPK1, PER1, PHF14, PHF21A, PHF6, PHF8, PHIP, PLAGL1, PLTP, PMEL, PNP, POLE, POLG2, POLH, POLR3A, POM121C, POU2F1, PPAT, PPID, PPP1R10, PPP1R12A, PPP1R15A, PRDM10, PRDM2, PRDM8, PRICKLE1, PRKCA, PRKDC, PRMT5, PRNP, PURB, PYCR1, RAD54L2, RALGAPA1, RAN, RANBP2, RARG, RASD1, RASL11A, RBBP5, RBM10, RBM14, RBM15, RCVRN, REL, REV1, RFC2, RFX1, RFX7, RGMB, RHEBL1, RLF, RLIM, RNF168, RNF8, RNMT, RPL39, RPRD1B, RPS6KA3, RPS6KA4, RPS6KA5, RREB1, RRN3, RRP8, RSC1A1, RSF1, RUVBL2, SAFB2, SAP130, SAP25, SBNO1, SBNO2, SCAF1, SCAI, SCAP, SCML1, SENP1, SERPINE1, SERTAD1, SERTAD2, SESN2, SETD1A, SETD7, SETX, SF1, SFMBT1, SFN, SFPQ, SIAH2, SIGIRR, SIK1, SIN3B, SIX5, SKIL, SLC25A13, SLC25A33, SLC35B2, SLTM, SMAD1, SMAD3, SMAD5, SMARCA4, SMURF1, SMURF2, SNAI1, SNAI3, SNIP1, SOD1, SOX15, SOX4, SPEN, SPTY2D1, SQSTM1, SRCAP, SRRM5, SRRT, SRSF2, SRSF4, SSRP1, STAG1, STRN3, SUPT5H, SUPT6H, SUPT7L, SUV39H2, TAF1, TAF3, TAF4B, TAF7, TAF9B, TBPL1, TBX6, TCF12, TCF7L1, TCP1, TEF, TET2, TET3, TFAP4, TFB2M, TFIP11, TGFBRAP1, TGS1, THRAP3, TIAL1, TIGAR, TLE3, TLR9, TM7SF2, TNF, TNFRSF4, TNKS, TOB1, TOPORS, TP53BP1, TPR, TRAF2, TRAF7, TRAK1, TRERF1, TRIB1, TRIM25, TRIM27, TRIM33, TRIM37, TRIP11, TRIP6, TRPS1, TRRAP, TSC1, TSC2, TSC22D2, TSHZ1, TSPYL2, TSSK4, TTF1, TXLNG, U2AF2, UBB, UBC, UBE2I, UBE3A, UBN1, UBP1, UBR2, UBTF, UGDH, UPF3B, UPP1, USP22, USP47, USP7, USP9X, UXS1, VEGFA, WASL, WBP5, WDR61, WHSC1, WHSC1L1, WNK1, WRNIP1, XIAP, XPO1, YAF2, YEATS2, YLPM1, YWHAG, YY1, ZBED6, ZBTB1, ZBTB10, ZBTB11, ZBTB12, ZBTB2, ZBTB21, ZBTB3, ZBTB34, ZBTB38, ZBTB40, ZBTB43, ZBTB5, ZBTB6, ZBTB7A, ZBTB9, ZC3H12A, ZEB1, ZFP36L1, ZFP69B, ZFX, ZGLP1, ZKSCAN5, ZKSCAN8, ZMYND8, ZNF10, ZNF100, ZNF114, ZNF121, ZNF131, ZNF169, ZNF200, ZNF236, ZNF248, ZNF26, ZNF264, ZNF276, ZNF281, ZNF292, ZNF329, ZNF331, ZNF385A, ZNF394, ZNF395, ZNF407, ZNF429, ZNF44, ZNF460, ZNF473, ZNF518B, ZNF526, ZNF529, ZNF550, ZNF551, ZNF565, ZNF574, ZNF592, ZNF597, ZNF623, ZNF644, ZNF646, ZNF674, ZNF707, ZNF777, ZNF789, ZNF791, ZNF81, ZNF827, ZNF862, ZPR1, ZSCAN2, ZSCAN29, ZXDA, ZZZ3]
GO:0030154	cell differentiation	9.07581e-10	1.52474e-06	[4]	494	26.8187	[AACS, ABCA1, ABCG1, ABI2, ABLIM1, ACTA1, ACTA2, ADNP, ADNP2, ADRB2, AFF4, AHI1, AKAP5, ALDOC, ALS2, AMBRA1, ANKRD17, ANKRD2, AP1G1, AP3D1, APC, APC2, APEX1, ARFGEF1, ARHGAP35, ARHGEF7, ARID1A, ARID4A, ARID4B, ARID5B, ARL13B, ARL4D, ARMC6, ASAP1, ASXL1, ASXL2, ATAT1, ATF3, ATF5, ATM, ATP5B, ATP7A, ATRX, ATXN1, AVIL, AXIN1, AXIN2, AZIN2, B3GNT2, BAG1, BAMBI, BCL2L11, BCL9L, BMPR1A, BMPR2, BRAF, BUD31, BYSL, CABYR, CACNB1, CALU, CAMK2D, CAMK4, CAMSAP2, CASP10, CASP5, CASZ1, CBFA2T2, CCDC64, CCNB1IP1, CD83, CDH23, CDK16, CDK5R1, CDK5RAP2, CDK6, CDKN2B, CELF1, CELSR1, CENPF, CEP120, CETP, CFLAR, CGN, CHAC1, CHD2, CHD6, CHD7, CHERP, CHRNB2, CLASP1, CLASP2, CLEC4D, CLIC5, CLIP3, CLN8, CLOCK, CLTC, CNN3, CNOT1, CNOT3, CNOT6, CNP, COL9A2, CPEB3, CREB3L2, CSF3, CSNK1E, CSNK2A2, CYLD, DAPK3, DDIT3, DDIT4, DDX17, DDX21, DDX39B, DFNB31, DHCR7, DHH, DHX9, DICER1, DLG4, DLL1, DMPK, DNAJB6, DNAJC13, DNASE1L2, DND1, DNMT3B, DST, DUSP10, DUSP7, DYRK3, EEF2K, EGR1, EHMT2, EIF2AK3, EIF2AK4, EIF2B1, EIF2B3, EIF2B5, ELK1, ELL3, ENC1, EP300, EPC1, EPHA1, ERCC3, ERF, ERRFI1, ESRRA, ETF1, ETS2, ETV3, EZH2, FARP2, FASN, FGF22, FKBP4, FLCN, FLVCR1, FNDC3A, FOSL2, FOXJ3, FOXN2, FOXO1, FOXO3, FRMD6, FRS2, FRY, FRYL, FXR1, GAB2, GADD45B, GADD45G, GAS2L1, GIGYF2, GLI1, GMCL1, GNAT2, GNRH1, GOLGA4, GPAT4, GPER1, GSK3B, HBEGF, HDAC3, HECTD1, HERC1, HERC4, HES1, HES4, HIPK1, HIST1H4A, HIVEP3, HMG20B, HNRNPAB, HNRNPH3, HOOK3, HORMAD1, HSP90AB1, HSPA2, HSPA8, HSPE1, HUWE1, IARS, IER2, IFT74, IL1A, IL27, IL6ST, IL7R, ING2, INPP4B, INPP5E, INSL3, IQCB1, IRF4, IRF7, IRF8, ITFG2, ITGA1, ITGA5, ITGA6, ITSN2, JAM3, JARID2, JMJD1C, JMJD6, JUN, KAT2A, KAT6A, KBTBD7, KCTD11, KDF1, KDM2A, KDM3A, KDM5B, KDM6A, KDM6B, KIAA0430, KIAA0922, KIAA1109, KIDINS220, KIF3A, KLF10, KMT2E, L3MBTL1, LATS1, LDLRAD4, LIMD1, LINGO3, LMNB2, LPL, LRFN1, LRRC8C, LRRK1, LTA, MACF1, MAFG, MALT1, MAP3K14, MAP3K4, MAP4K4, MAPT, MARK2, MARK3, MAST2, MCL1, MDK, MECP2, MED1, MED12, MEF2D, MIB1, MKL2, MLLT4, MORF4L2, MPP5, MTCH1, MTOR, MYC, MYCBP2, MYO5A, MYO6, NAB1, NAB2, NCOA2, NCOA3, NCOA6, NCOR1, NCOR2, NCSTN, NDRG2, NEDD4L, NEU1, NF2, NFATC3, NFKBID, NHLH1, NIPBL, NLGN3, NNAT, NOTCH1, NR1D2, NR2C2, NR4A1, NR4A2, NR4A3, NRARP, NRAS, NSUN2, OLIG1, OSBPL11, OSR2, OXSR1, P2RY2, PABPC1L, PAF1, PBX3, PCM1, PDPK1, PEX13, PGF, PHACTR4, PHLDA1, PIP5K1A, PLAGL1, PLCG1, PLD6, PLK4, PLOD3, PLXNA1, PLXNA3, PMEL, PNP, POFUT2, PPP1R12A, PRDM8, PRICKLE1, PRKCA, PRKDC, PRKX, PRMT5, PRNP, PRPF38B, PRRC2C, PSD, PSMD11, PSMD2, PSME4, PSPN, PTBP1, PTCH2, PUM1, PURB, PXMP2, PYGO2, RAPGEF6, RARG, RASA1, RASA2, RBM15, RBM4, RC3H1, RC3H2, RCC2, REC8, RGMB, RHOB, RNF8, RNMT, ROCK1, RPS6KA3, RPS6KA4, RPS6KA5, RRBP1, RREB1, RRN3, SART1, SBNO2, SCAF1, SCARF1, SECISBP2, SEMA4C, SENP1, SERPINH1, SETX, SF1, SFMBT1, SFN, SHC1, SIAH2, SIK1, SIPA1L1, SIPA1L3, SIX5, SKIL, SLC7A5, SLC9A6, SMAD1, SMAD3, SMAD5, SMARCA4, SMURF1, SNAI1, SNRNP200, SNX19, SOCS3, SOCS4, SOCS5, SOD1, SOX15, SOX4, SPAG9, SPATA2, SPEN, SPTBN1, SQSTM1, SRGAP2, SRRT, SRSF4, SSH3, STIM1, STRN, STX3, SUCO, SUPT6H, SUV39H2, SZT2, TACC1, TAF4B, TAGLN, TANC1, TBPL1, TBX6, TCAP, TCF12, TCF7L1, TET2, TFRC, THOC2, TIAL1, TIGAR, TIPARP, TLR9, TMEM79, TMOD4, TMTC3, TNF, TNFRSF12A, TNFSF14, TNIK, TNPO2, TOB1, TOB2, TOPORS, TP53BP1, TPM1, TRIB1, TRPS1, TSC1, TSSK3, TSSK4, TTC3, TUBB3, UBB, UBC, USP42, USP9X, UTP14C, VEGFA, WASL, WDFY2, WDR36, WDR38, WDR61, WDR7, WDR81, WNK1, YWHAG, YY1, ZBTB1, ZBTB7A, ZC3H12A, ZEB1, ZFP36L1, ZGLP1, ZMYND8, ZNF281, ZNF385A, ZNF830, ZPR1, ZSCAN2]
GO:0010558	negative regulation of macromolecule biosynthetic process	1.03415e-09	1.73633e-06	[4, 5, 6]	261	29.8286	[ACER2, AGO3, ANKRD2, APEX1, ARHGAP35, ARID1A, ARID4A, ARID5B, ASXL1, ASXL2, ATAD2B, ATF3, ATF5, ATF7IP, ATN1, ATR, ATRX, ATXN1, ATXN1L, AXIN1, BACH2, BAHD1, BAZ2A, BCOR, BHLHE40, BMPR2, BTAF1, BTRC, CACTIN, CBFA2T2, CBX5, CBX8, CDK5R1, CDYL, CELF1, CENPF, CGGBP1, CHD8, CHEK2, CHORDC1, CIC, CLOCK, CLTC, CNOT1, CNOT3, CNOT6, CNOT6L, CPEB3, CPEB4, CREBBP, CREBRF, CRY1, CYLD, DAPK3, DDIT3, DDX3X, DDX54, DEDD2, DICER1, DNAJB5, DNAJB6, DND1, DNMT3B, DOT1L, DPEP3, DROSHA, EGR1, EHMT2, EIF2AK3, EIF2AK4, EIF2B3, EIF2B5, ENC1, EP300, EPC1, ERF, ERRFI1, ESRRA, ETF1, ETS2, ETV3, EZH2, FLCN, FNIP2, FOXO1, FOXO3, FXR1, FXR2, GATAD2B, GFPT1, GIGYF2, GSK3B, H2AFX, HBEGF, HCFC1, HDAC3, HES1, HEXIM1, HIC2, HIST1H2AG, HIST1H4A, HIST2H2AB, HIST2H2AC, HIST2H3A, HIVEP1, HNRNPA2B1, HNRNPAB, HSPA8, HUS1, ILF3, IRF2BPL, IRF7, IRF8, JARID2, JUN, KAT6A, KAT6B, KDM5A, KDM5B, KDM5C, KLF10, KLF12, L3MBTL1, LCOR, LIMD1, MECP2, MED1, MED13, METTL3, MORF4L2, MSL3, MTA2, MYC, NAB1, NAB2, NCOA2, NCOR1, NCOR2, NEDD4L, NF2, NFE2L3, NFIL3, NFKBID, NIPBL, NKRF, NOTCH1, NPAT, NR1D2, NR4A2, NR4A3, NRARP, NSD1, OSR2, OTUD7B, OTULIN, OXSR1, PAF1, PDS5A, PER1, PHF14, PHF21A, PHF8, POU2F1, PPID, PPP1R15A, PRDM8, PRICKLE1, PRMT5, PRNP, PUM1, PURB, RAN, RARG, RASD1, RBM10, RBM15, RBM4, REL, RLIM, RNF168, RNF8, RPS6KA5, RREB1, RRP8, RSF1, SAP130, SBNO2, SCAI, SF1, SFMBT1, SFPQ, SIAH2, SIGIRR, SIK1, SIN3B, SIX5, SKIL, SMAD1, SMAD3, SMARCA4, SMURF2, SNAI1, SNAI3, SNIP1, SOX15, SPEN, SRRT, SRSF2, STRN3, SUPT5H, SUV39H2, TAF3, TAF7, TAF9B, TBX6, TCF7L1, TFAP4, TLR9, TNF, TNFRSF4, TNRC6C, TOB1, TP53BP1, TPR, TRAF7, TRIB1, TRIM27, TRIM33, TRIM37, TRPS1, TSC1, TSPYL2, TTF1, UBB, UBC, UBE2I, UBP1, UBR2, UBTF, USP47, USP7, USP9X, VEGFA, WHSC1, WHSC1L1, XPO1, YAF2, YEATS2, YLPM1, YY1, ZBED6, ZBTB1, ZBTB21, ZBTB38, ZBTB7A, ZC3H12A, ZEB1, ZGLP1, ZMYND8, ZNF281, ZNF830]
GO:0045944	positive regulation of transcription from RNA polymerase II promoter	1.36189e-09	2.28525e-06	[6, 7, 8, 9, 10, 11, 12]	186	31.9039	[ABLIM1, ADRB2, AHI1, ARID4A, ARID4B, ARMCX3, ASH1L, ASXL1, ASXL2, ATAD2B, ATF3, ATF5, ATRX, ATXN1, BAG1, BCL9L, BMPR1A, BMPR2, BRD4, BUD31, CASK, CBFA2T2, CCNK, CCNL1, CCNT1, CDK8, CDKN2AIP, CDKN2B, CHD6, CHD8, CLOCK, CREB3L2, CREBBP, CRTC2, CRTC3, CSF3, CSRNP1, CSRNP2, DDIT3, DDX17, DDX3X, DLL1, EGR1, EIF2AK3, ELK1, ELL3, EP300, EPC1, ERCC3, ERLIN1, ESRRA, ETS2, EZH2, FLCN, FOSL1, FOSL2, FOXO1, FOXO3, FUBP1, GCN1, GLI1, GNL3, GPER1, GSK3B, GTF2H1, HCFC1, HDAC3, HES1, HSF2, HSPA5, HSPH1, IFT74, IL1A, INO80, INSL3, IRF2BPL, IRF4, IRF7, IRF8, ITGA6, JADE1, JUN, KAT2A, KAT6B, KDM3A, KDM6B, KLF12, LPIN2, MAFG, MAFK, MAML2, MCM2, MED1, MED12, MED13, MEF2D, MKL2, MLLT10, MNAT1, MORF4L2, MTA2, MTF1, MYC, MYO6, NCOA2, NCOA3, NCOA6, NCOA7, NFAT5, NFATC3, NHLH1, NIPBL, NOTCH1, NR2C2, NR3C1, NR4A1, NR4A2, NR4A3, OSR2, OXSR1, PAF1, PAXBP1, PBX3, PER1, PHIP, PLAGL1, PPP1R12A, PRKDC, RAD54L2, RARG, RBM14, RBM15, REL, RLF, RNMT, RPRD1B, RPS6KA3, RPS6KA4, RPS6KA5, RUVBL2, SBNO2, SCAP, SENP1, SERPINE1, SERTAD1, SETX, SIX5, SMAD1, SMAD3, SMAD5, SMARCA4, SOX15, SOX4, SQSTM1, STAG1, STRN3, SUPT5H, SUPT6H, TAF1, TAF7, TBX6, TCF12, TCF7L1, TEF, TET2, TET3, TFAP4, THRAP3, TLR9, TNF, TNKS, TP53BP1, TRPS1, TSC2, UBB, UBC, UBE3A, VEGFA, WDR61, YY1, ZBTB38, ZC3H12A, ZEB1, ZGLP1, ZNF292, ZPR1]
GO:0048869	cellular developmental process	1.59603e-09	2.67655e-06	[3]	529	26.4632	[AACS, ABCA1, ABCG1, ABI2, ABLIM1, ACTA1, ACTA2, ADNP, ADNP2, ADRB2, AFF4, AHI1, AKAP5, ALDOC, ALS2, AMBRA1, ANKRD17, ANKRD2, AP1G1, AP3D1, APC, APC2, APEX1, ARFGEF1, ARHGAP35, ARHGEF7, ARID1A, ARID4A, ARID4B, ARID5B, ARL13B, ARL4D, ARMC6, ASAP1, ASXL1, ASXL2, ATAT1, ATF3, ATF5, ATM, ATP10A, ATP5B, ATP7A, ATRX, ATXN1, AVIL, AXIN1, AXIN2, AZIN2, B3GNT2, BAG1, BAMBI, BBS10, BCL2L11, BCL9L, BMPR1A, BMPR2, BRAF, BRWD3, BUD31, BYSL, C2CD3, C5orf42, CABYR, CACNB1, CALU, CAMK2D, CAMK4, CAMSAP2, CASP10, CASP5, CASZ1, CBFA2T2, CCDC28B, CCDC64, CCNB1IP1, CD83, CDH23, CDK16, CDK5R1, CDK5RAP2, CDK6, CDKN2B, CELF1, CELSR1, CENPF, CEP120, CEP162, CEP83, CEP89, CETP, CFLAR, CGN, CHAC1, CHD2, CHD6, CHD7, CHERP, CHRNB2, CLASP1, CLASP2, CLEC4D, CLIC5, CLIP3, CLN8, CLOCK, CLTC, CNN3, CNOT1, CNOT3, CNOT6, CNP, COL9A2, CPEB3, CREB3L2, CSF3, CSNK1D, CSNK1E, CSNK2A2, CYLD, DAPK3, DDIT3, DDIT4, DDX17, DDX21, DDX39B, DFNB31, DHCR7, DHH, DHX9, DICER1, DLG4, DLL1, DMPK, DNAJB6, DNAJC13, DNASE1L2, DND1, DNMT3B, DST, DUSP10, DUSP7, DYNLL1, DYRK3, EEF2K, EGR1, EHMT2, EIF2AK3, EIF2AK4, EIF2B1, EIF2B3, EIF2B5, ELK1, ELL3, ENC1, EP300, EPC1, EPHA1, ERCC3, ERF, ERRFI1, ESRRA, ETF1, ETS2, ETV3, EZH2, FAM161A, FARP2, FASN, FBF1, FGD4, FGF22, FKBP4, FLCN, FLVCR1, FNDC3A, FOSL2, FOXJ3, FOXN2, FOXO1, FOXO3, FRMD6, FRS2, FRY, FRYL, FXR1, GAB2, GADD45B, GADD45G, GAS2L1, GIGYF2, GLI1, GMCL1, GNAT2, GNRH1, GOLGA4, GPAT4, GPER1, GSK3B, HBEGF, HDAC3, HECTD1, HERC1, HERC4, HES1, HES4, HIPK1, HIST1H4A, HIVEP3, HMG20B, HNRNPAB, HNRNPH3, HOOK3, HORMAD1, HSP90AB1, HSPA2, HSPA8, HSPE1, HUWE1, IARS, IER2, IFT74, IL1A, IL27, IL6ST, IL7R, ING2, INPP4B, INPP5E, INSL3, IQCB1, IRF4, IRF7, IRF8, ITFG2, ITGA1, ITGA5, ITGA6, ITSN2, JAM3, JARID2, JMJD1C, JMJD6, JUN, KAT2A, KAT6A, KBTBD7, KCTD11, KDF1, KDM2A, KDM3A, KDM5B, KDM6A, KDM6B, KIAA0430, KIAA0586, KIAA0922, KIAA1109, KIDINS220, KIF3A, KLF10, KMT2E, L3MBTL1, LARP4, LATS1, LDLRAD4, LIMD1, LINGO3, LMNB2, LPL, LRFN1, LRRC8C, LRRK1, LTA, MACF1, MAFG, MALT1, MAP3K14, MAP3K4, MAP4K4, MAPT, MARK2, MARK3, MAST2, MCL1, MDK, MECP2, MED1, MED12, MEF2D, MIB1, MKL2, MKLN1, MLLT4, MORF4L2, MPP5, MTCH1, MTOR, MYC, MYCBP2, MYO5A, MYO6, NAB1, NAB2, NCOA2, NCOA3, NCOA6, NCOR1, NCOR2, NCSTN, NDRG2, NEDD4L, NEU1, NF2, NFATC3, NFKBID, NHLH1, NIPBL, NLGN3, NNAT, NOTCH1, NR1D2, NR2C2, NR4A1, NR4A2, NR4A3, NRARP, NRAS, NSUN2, OLIG1, OPA3, OSBPL11, OSR2, OXSR1, P2RY2, PABPC1L, PAF1, PBX3, PCM1, PDPK1, PDZD8, PEX13, PGF, PHACTR4, PHIP, PHLDA1, PIKFYVE, PIP5K1A, PLAGL1, PLCG1, PLD6, PLK4, PLOD3, PLXNA1, PLXNA3, PMEL, PNP, POFUT2, POLG2, PPP1R12A, PRDM8, PRICKLE1, PRKCA, PRKDC, PRKX, PRMT5, PRNP, PRPF38B, PRRC2C, PSD, PSMD11, PSMD2, PSME4, PSPN, PTBP1, PTCH2, PTPN23, PUM1, PURB, PXMP2, PYGO2, RABGAP1L, RAPGEF6, RARG, RASA1, RASA2, RBM15, RBM4, RC3H1, RC3H2, RCC2, REC8, RGMB, RHOB, RNF8, RNMT, ROCK1, RPS6KA3, RPS6KA4, RPS6KA5, RRBP1, RREB1, RRN3, SART1, SART3, SBNO2, SCAF1, SCARF1, SECISBP2, SEMA4C, SENP1, SERPINH1, SETX, SF1, SFMBT1, SFN, SGSM3, SHC1, SIAH2, SIK1, SIPA1L1, SIPA1L3, SIX5, SKIL, SLC7A5, SLC9A6, SMAD1, SMAD3, SMAD5, SMARCA4, SMURF1, SNAI1, SNRNP200, SNX19, SOCS3, SOCS4, SOCS5, SOD1, SOX15, SOX4, SPAG9, SPATA2, SPEN, SPTBN1, SQSTM1, SRGAP2, SRRT, SRSF4, SSH3, STIM1, STRN, STX3, SUCO, SUPT6H, SUV39H2, SYNE3, SZT2, TACC1, TAF4B, TAGLN, TANC1, TBC1D17, TBC1D5, TBPL1, TBX6, TCAP, TCF12, TCF7L1, TET2, TFRC, THOC2, TIAL1, TIGAR, TIPARP, TLR9, TMEM79, TMOD4, TMTC3, TNF, TNFRSF12A, TNFSF14, TNIK, TNPO2, TOB1, TOB2, TOPORS, TP53BP1, TPM1, TRIB1, TRPS1, TSC1, TSSK3, TSSK4, TTBK2, TTC3, TUBB3, UBB, UBC, USP42, USP6NL, USP9X, UTP14C, VEGFA, WASL, WDFY2, WDR36, WDR38, WDR61, WDR7, WDR81, WIPF2, WNK1, YWHAG, YY1, ZBTB1, ZBTB7A, ZC3H12A, ZEB1, ZFP36L1, ZGLP1, ZMYM4, ZMYND10, ZMYND8, ZNF281, ZNF385A, ZNF830, ZPR1, ZRANB1, ZSCAN2]
GO:0006366	transcription from RNA polymerase II promoter	2.69935e-09	4.5241e-06	[6, 7, 8, 9, 10]	342	28.1946	[ABLIM1, ADRB2, ADRM1, AFF4, AHI1, ANKRD2, ARHGAP35, ARID1A, ARID4A, ARID4B, ARID5B, ARMCX3, ASH1L, ASXL1, ASXL2, ATAD2B, ATF3, ATF5, ATF7IP, ATN1, ATRX, ATXN1, ATXN1L, AXIN1, BACH2, BAG1, BCL9L, BCOR, BHLHE40, BMPR1A, BMPR2, BRD2, BRD4, BRD8, BRWD3, BUD31, CAMK2D, CASK, CBFA2T2, CBX8, CCNK, CCNL1, CCNT1, CDK13, CDK8, CDKN2AIP, CDKN2B, CGGBP1, CHD1, CHD2, CHD3, CHD6, CHD8, CIC, CLOCK, CNOT1, CPEB3, CPSF1, CPSF7, CREB3L2, CREBBP, CREBRF, CRK, CRTC2, CRTC3, CRY1, CSF3, CSRNP1, CSRNP2, CSTF2, CTDSPL2, DDIT3, DDIT4, DDX17, DDX21, DDX3X, DHX38, DICER1, DLL1, DNAJB5, DNMT3B, DPEP3, DVL2, ECM1, EGR1, EHMT2, EIF2AK3, ELK1, ELL3, EP300, EPC1, EPC2, ERCC3, ERCC6, ERF, ERLIN1, ESRRA, ETF1, ETS2, ETV3, EZH2, FLCN, FNIP2, FOSL1, FOSL2, FOXJ3, FOXO1, FOXO3, FUBP1, GATAD2B, GCN1, GLI1, GLS, GMEB2, GNL3, GPER1, GSK3B, GTF2H1, HCFC1, HDAC3, HES1, HEXIM1, HIVEP1, HIVEP2, HIVEP3, HNRNPA2B1, HNRNPAB, HSF2, HSPA5, HSPH1, ICE1, IFT74, IKBKAP, IL1A, INO80, INSL3, IRF2BPL, IRF4, IRF7, IRF8, ITGA6, JADE1, JARID2, JMY, JUN, KAT2A, KAT6B, KDM3A, KDM4C, KDM5A, KDM5C, KDM6B, KLF10, KLF12, LCOR, LCORL, LPIN2, MAFG, MAFK, MAML2, MCM2, MECP2, MED1, MED12, MED13, MED13L, MED18, MED26, MEF2D, MKL2, MLLT10, MNAT1, MORF4L2, MTA2, MTF1, MTOR, MYC, MYCBP2, MYO6, NCOA2, NCOA3, NCOA6, NCOA7, NCOR1, NCOR2, NEDD4L, NFAT5, NFATC3, NFE2L3, NFIL3, NFKBID, NFRKB, NHLH1, NIPBL, NOTCH1, NPAT, NR1D2, NR2C2, NR3C1, NR4A1, NR4A2, NR4A3, NRARP, NSD1, OSR2, OTUD7B, OXSR1, PAF1, PAXBP1, PBX3, PCF11, PER1, PHF14, PHF21A, PHIP, PLAGL1, PPID, PPP1R12A, PPP1R15A, PRKDC, PURB, RAD54L2, RARG, RBM10, RBM14, RBM15, REL, RFX1, RFX7, RGMB, RLF, RLIM, RNF168, RNF8, RNMT, RPRD1B, RPS6KA3, RPS6KA4, RPS6KA5, RREB1, RUVBL2, SAP130, SBNO2, SCAF1, SCAP, SENP1, SERPINE1, SERTAD1, SESN2, SETX, SFN, SFPQ, SIN3B, SIX5, SKIL, SMAD1, SMAD3, SMAD5, SMARCA4, SMURF1, SMURF2, SNAI1, SNAI3, SOX15, SOX4, SPEN, SQSTM1, SRCAP, SRSF2, SRSF4, SSRP1, STAG1, STRN3, SUPT5H, SUPT6H, SUV39H2, TAF1, TAF3, TAF4B, TAF7, TAF9B, TBPL1, TBX6, TCF12, TCF7L1, TEF, TET2, TET3, TFAP4, THRAP3, TIAL1, TIGAR, TLR9, TNF, TNKS, TOB1, TP53BP1, TPR, TRAF7, TRAK1, TRERF1, TRIM27, TRIM33, TRIM37, TRIP11, TRPS1, TSC1, TSC2, U2AF2, UBB, UBC, UBE2I, UBE3A, UBN1, UBP1, UPF3B, USP47, USP9X, VEGFA, WBP5, WDR61, WHSC1, XIAP, XPO1, YEATS2, YLPM1, YWHAG, YY1, ZBTB1, ZBTB38, ZBTB7A, ZC3H12A, ZEB1, ZGLP1, ZMYND8, ZNF131, ZNF281, ZNF292, ZNF473, ZNF518B, ZPR1, ZSCAN29]
GO:0051253	negative regulation of RNA metabolic process	2.9351e-09	4.9163e-06	[4, 5, 6, 7, 8]	228	30.3191	[ANKRD2, APEX1, ARHGAP35, ARID1A, ARID4A, ARID5B, ASXL1, ASXL2, ATAD2B, ATF3, ATF5, ATF7IP, ATN1, ATRX, ATXN1, ATXN1L, AXIN1, BACH2, BAHD1, BAZ2A, BCOR, BHLHE40, BTAF1, BTRC, CACTIN, CBFA2T2, CBX5, CBX8, CCNT1, CDK5R1, CDYL, CENPF, CGGBP1, CHD8, CHORDC1, CIC, CLOCK, CNOT1, CPEB3, CREBBP, CREBRF, CRY1, CYLD, DDIT3, DDX54, DEDD2, DICER1, DNAJB5, DNAJB6, DNMT3B, DOT1L, DPEP3, EGR1, EHMT2, EIF2AK4, EP300, EPC1, ERF, ESRRA, ETF1, ETS2, ETV3, EZH2, FLCN, FNIP2, FOXO1, FOXO3, GATAD2B, H2AFX, HCFC1, HDAC3, HES1, HEXIM1, HIC2, HIST1H2AG, HIST1H4A, HIST2H2AB, HIST2H2AC, HIST2H3A, HIVEP1, HNRNPA2B1, HNRNPAB, HSPA8, ILF3, IRF2BPL, IRF7, IRF8, JARID2, JUN, KAT6A, KAT6B, KDM5A, KDM5B, KDM5C, KLF10, KLF12, L3MBTL1, LCOR, LIMD1, MECP2, MED1, MED13, MORF4L2, MSL3, MTA2, MYC, NAB1, NAB2, NBAS, NCOA2, NCOR1, NCOR2, NEDD4L, NFE2L3, NFIL3, NFKBID, NIPBL, NKRF, NOTCH1, NPAT, NR1D2, NR4A2, NR4A3, NRARP, NSD1, OSR2, OTUD7B, OTULIN, OXSR1, PAF1, PER1, PHF14, PHF21A, PHF8, POU2F1, PPID, PPP1R15A, PRDM8, PRICKLE1, PRMT5, PRNP, PTBP1, PTBP2, PURB, RARG, RASD1, RBM10, RBM15, REL, RLIM, RNF168, RNF8, RPS6KA5, RREB1, RRP8, RSF1, SAP130, SBNO2, SCAI, SECISBP2, SF1, SFMBT1, SFPQ, SIAH2, SIGIRR, SIK1, SIN3B, SIX5, SKIL, SMAD3, SMARCA4, SMURF2, SNAI1, SNAI3, SOX15, SPEN, SRSF12, SRSF2, SRSF4, STRN3, SUPT5H, SUV39H2, TAF3, TAF7, TAF9B, TBX6, TCF7L1, TFAP4, TLR9, TNF, TNFRSF4, TOB1, TP53BP1, TPR, TRAF7, TRIB1, TRIM27, TRIM33, TRIM37, TRPS1, U2AF2, UBB, UBC, UBE2I, UBP1, UBR2, UBTF, USP47, USP7, USP9X, VEGFA, WHSC1, WHSC1L1, XPO1, YAF2, YEATS2, YLPM1, YY1, ZBED6, ZBTB1, ZBTB21, ZBTB38, ZBTB7A, ZC3H12A, ZEB1, ZGLP1, ZMYND8, ZNF281]
GO:0006139	nucleobase-containing compound metabolic process	4.47439e-09	7.49013e-06	[3, 4]	857	24.6974	[ABCA1, ABCG1, ABLIM1, ACACA, ADAT1, ADCY4, ADCY9, ADNP, ADNP2, ADRB2, ADRM1, AFF1, AFF4, AGO3, AHCTF1, AHI1, AHNAK, AKAP5, ALDOC, ALKBH1, AMPD2, ANKRD17, ANKRD2, APEX1, APLP1, APOBEC3A, APTX, ARHGAP35, ARHGEF7, ARID1A, ARID4A, ARID4B, ARID5B, ARMCX3, ASCC3, ASH1L, ASXL1, ASXL2, ATAD2B, ATF3, ATF5, ATF7IP, ATF7IP2, ATG16L1, ATM, ATN1, ATP5B, ATP6V0A2, ATP7A, ATR, ATRX, ATXN1, ATXN1L, ATXN7L3, AXIN1, AXIN2, BACH2, BAG1, BAHD1, BAMBI, BAZ1A, BAZ1B, BAZ2A, BAZ2B, BBX, BCL10, BCL9L, BCOR, BCORL1, BDP1, BHLHE40, BMPR1A, BMPR2, BOD1L1, BRD1, BRD2, BRD4, BRD8, BRPF1, BRWD3, BTAF1, BTRC, BUD31, BYSL, C10orf2, CACTIN, CAMK2D, CAMK4, CASK, CASZ1, CBFA2T2, CBL, CBX5, CBX8, CCDC106, CCNB1IP1, CCNK, CCNL1, CCNT1, CCT8, CDK11B, CDK13, CDK2, CDK5R1, CDK5RAP2, CDK8, CDKN2AIP, CDKN2B, CDYL, CELF1, CELSR1, CENPF, CFLAR, CGGBP1, CHAF1B, CHD1, CHD2, CHD3, CHD6, CHD7, CHD8, CHD9, CHEK2, CHERP, CHORDC1, CIC, CLASRP, CLK3, CLOCK, CNOT1, CNOT3, CNOT4, CNOT6, CNOT6L, CNP, CPEB3, CPSF1, CPSF7, CRCP, CREB3L2, CREBBP, CREBRF, CRK, CRTC2, CRTC3, CRY1, CSF3, CSNK1D, CSNK1E, CSNK2A2, CSRNP1, CSRNP2, CSTF2, CTDSPL2, CYLD, DAPK3, DARS2, DBF4, DCP1A, DDIT3, DDIT4, DDX10, DDX17, DDX21, DDX39B, DDX3X, DDX43, DDX46, DDX51, DDX54, DDX55, DEDD2, DENND4A, DHX16, DHX30, DHX33, DHX37, DHX38, DHX8, DHX9, DICER1, DKC1, DLG4, DLL1, DNA2, DNAJB5, DNAJB6, DNASE1L2, DNMT3B, DOT1L, DPEP3, DROSHA, DVL2, DYNLL1, EAF1, EARS2, ECE1, ECM1, EGR1, EHMT2, EID3, EIF2AK3, EIF2AK4, ELK1, ELL3, ELMSAN1, EME2, EMSY, ENO3, ENTPD4, EP300, EPC1, EPC2, ERC1, ERCC3, ERCC4, ERCC6, ERF, ERI1, ERLIN1, ERN1, ESRRA, ETF1, ETS2, ETV3, EWSR1, EXD2, EYA3, EZH2, FAM208A, FANCE, FANCM, FASTKD5, FLCN, FNIP2, FOSL1, FOSL2, FOXJ3, FOXN2, FOXO1, FOXO3, FRYL, FSCN1, FTSJ1, FTSJ3, FUBP1, FUT8, GART, GATAD2B, GATB, GCN1, GEMIN5, GFPT1, GLI1, GLS, GMCL1, GMEB2, GNE, GNL3, GNMT, GNPNAT1, GON4L, GPBP1, GPBP1L1, GPER1, GSK3B, GSPT1, GTF2H1, GTF3C4, GTPBP1, GUCA1B, H2AFX, HARS2, HAS3, HCFC1, HDAC3, HEATR1, HERC2, HES1, HES4, HEXIM1, HGS, HIC2, HIPK1, HIST1H2AG, HIST1H4A, HIST2H2AB, HIST2H2AC, HIST2H3A, HIVEP1, HIVEP2, HIVEP3, HMG20B, HNRNPA2B1, HNRNPAB, HNRNPH1, HNRNPH3, HOOK3, HORMAD1, HSF2, HSPA1A, HSPA5, HSPA8, HSPD1, HSPH1, HUS1, HUWE1, IARS, IARS2, ICE1, IER3, IFT74, IKBKAP, IL1A, IL7R, ILF3, ING2, INIP, INO80, INO80D, INSL3, INTS2, INTS3, INTS6, IRF2BP2, IRF2BPL, IRF4, IRF7, IRF8, ITGA6, IWS1, JADE1, JARID2, JMJD1C, JMJD6, JMY, JUN, KAT2A, KAT6A, KAT6B, KDM2A, KDM3A, KDM4C, KDM5A, KDM5B, KDM5C, KDM6B, KIAA0430, KIAA1429, KIN, KLF10, KLF12, KLF3, KMT2E, L3MBTL1, L3MBTL2, LCOR, LCORL, LIMD1, LIN54, LPIN2, LRIF1, LRIG1, LSM2, LUC7L3, MAFG, MAFK, MALT1, MAML2, MAP3K4, MAP3K7, MAP3K9, MAPK13, MARS, MARS2, MAT2A, MB21D1, MCM2, MCM3AP, MCM5, MCM7, MDK, MEAF6, MECP2, MED1, MED12, MED13, MED13L, MED18, MED26, MEF2D, METTL3, MGA, MKL2, MLLT10, MNAT1, MON2, MORF4L2, MSH5, MSL3, MTA2, MTF1, MTO1, MTOR, MUM1, MYC, MYCBP2, MYO6, NAA16, NAB1, NAB2, NAPRT, NBAS, NCOA2, NCOA3, NCOA6, NCOA7, NCOR1, NCOR2, NEDD4L, NF2, NFAT5, NFATC3, NFE2L3, NFIL3, NFKBID, NFRKB, NHLH1, NIPBL, NKRF, NOP56, NOP58, NOTCH1, NPAT, NR1D2, NR2C2, NR3C1, NR4A1, NR4A2, NR4A3, NRARP, NSD1, NSUN2, NUP153, NUP160, NUP205, NUP43, NUP50, NUP58, NUP62, NUP98, OLIG1, OPRL1, ORC6, OSGEP, OSR2, OTUD7B, OTULIN, OXSR1, PABPC1L, PAF1, PAICS, PAN2, PAPD5, PAPD7, PAPOLG, PARS2, PAXBP1, PBRM1, PBX3, PCBP1, PCF11, PDCD11, PDCD7, PDE12, PDE7A, PDPK1, PDS5A, PELO, PER1, PFKFB3, PGAP1, PHF14, PHF21A, PHF6, PHF8, PHIP, PIK3CA, PLAGL1, PLD6, PNP, POLE, POLG2, POLH, POLR3A, POM121C, POU2F1, PPAT, PPID, PPIF, PPIG, PPP1R10, PPP1R12A, PPP1R15A, PPP2R2A, PPP4R2, PRDM10, PRDM2, PRDM8, PRICKLE1, PRKCA, PRKDC, PRMT5, PRNP, PRPF38B, PRPF4B, PRPF8, PSME4, PTBP1, PTBP2, PTCD1, PTGES3, PTPN1, PURB, PUS3, RAD50, RAD52, RAD54L2, RALGAPA1, RAN, RANBP2, RARG, RASA1, RASD1, RASL11A, RBBP5, RBBP6, RBFOX3, RBM10, RBM14, RBM15, RBM25, RBM26, RBM27, RBM28, RBM4, RBM6, RC3H1, RCVRN, REC8, REL, REV1, RFC2, RFWD3, RFX1, RFX7, RGMB, RHEBL1, RIF1, RLF, RLIM, RNF168, RNF8, RNMT, RPA4, RPL39, RPRD1B, RPS6KA3, RPS6KA4, RPS6KA5, RPUSD2, RRAD, RREB1, RRN3, RRNAD1, RRP8, RSC1A1, RSF1, RUVBL2, SAFB2, SAP130, SAP25, SART1, SART3, SBNO1, SBNO2, SCAF1, SCAF8, SCAI, SCAP, SCML1, SECISBP2, SENP1, SERPINE1, SERTAD1, SERTAD2, SESN2, SETD1A, SETD7, SETX, SF1, SFMBT1, SFN, SFPQ, SHC1, SIAH2, SIGIRR, SIK1, SIN3B, SIX5, SKIL, SKIV2L, SLC25A13, SLC25A25, SLC25A33, SLC29A1, SLC35B2, SLF1, SLTM, SMAD1, SMAD3, SMAD5, SMARCA4, SMC5, SMG1, SMG5, SMG6, SMG7, SMG8, SMURF1, SMURF2, SNAI1, SNAI3, SNIP1, SNRNP200, SNRPC, SON, SOX15, SOX4, SPEN, SPTY2D1, SQSTM1, SRCAP, SREK1, SRRM2, SRRM5, SRRT, SRSF12, SRSF2, SRSF4, SSRP1, STAG1, STRN3, SUPT5H, SUPT6H, SUPT7L, SUV39H2, TAF1, TAF3, TAF4B, TAF7, TAF9B, TAOK1, TARS, TATDN2, TBPL1, TBX6, TCF12, TCF7L1, TCP1, TEF, TEP1, TET2, TET3, TFAP4, TFB2M, TFIP11, TGFBRAP1, TGS1, THOC2, THRAP3, TIAL1, TIGAR, TLE3, TLR9, TMEM161A, TNF, TNFRSF4, TNKS, TNKS1BP1, TNKS2, TNRC6B, TNRC6C, TOB1, TOP1, TOPORS, TP53BP1, TPR, TRA2B, TRAF2, TRAF7, TRAK1, TRERF1, TRIB1, TRIM25, TRIM27, TRIM33, TRIM37, TRIP11, TRIP6, TRMT112, TRMT12, TRMT5, TRPS1, TRPT1, TRRAP, TRUB1, TSC1, TSC2, TSC22D2, TSEN34, TSHZ1, TSPYL2, TSSK4, TTF1, TUT1, TXLNG, TYW1, U2AF2, UBB, UBC, UBE2A, UBE2F, UBE2I, UBE3A, UBN1, UBP1, UBR2, UBR5, UBTF, UGDH, UGGT1, UPF1, UPF2, UPF3B, UPP1, USP22, USP3, USP47, USP7, USP9X, UTP14C, UTP20, UTP3, UVRAG, UXS1, VARS, VEGFA, WASL, WBP5, WDR3, WDR33, WDR36, WDR46, WDR61, WHSC1, WHSC1L1, WNK1, WRNIP1, XIAP, XPO1, XRCC3, XRN1, YAF2, YARS, YEATS2, YLPM1, YTHDC1, YWHAG, YY1, ZBED6, ZBTB1, ZBTB10, ZBTB11, ZBTB12, ZBTB2, ZBTB21, ZBTB3, ZBTB34, ZBTB38, ZBTB40, ZBTB43, ZBTB5, ZBTB6, ZBTB7A, ZBTB9, ZC3H12A, ZCCHC8, ZEB1, ZFP36L1, ZFP69B, ZFX, ZFYVE26, ZGLP1, ZKSCAN5, ZKSCAN8, ZMYND8, ZNF10, ZNF100, ZNF114, ZNF121, ZNF131, ZNF169, ZNF200, ZNF236, ZNF248, ZNF26, ZNF264, ZNF276, ZNF281, ZNF292, ZNF329, ZNF331, ZNF385A, ZNF394, ZNF395, ZNF407, ZNF429, ZNF44, ZNF460, ZNF473, ZNF518B, ZNF526, ZNF529, ZNF550, ZNF551, ZNF565, ZNF574, ZNF592, ZNF597, ZNF623, ZNF644, ZNF646, ZNF674, ZNF707, ZNF777, ZNF789, ZNF791, ZNF81, ZNF827, ZNF830, ZNF862, ZPR1, ZSCAN2, ZSCAN29, ZXDA, ZZZ3]
GO:0010629	negative regulation of gene expression	4.79982e-09	8.0301e-06	[4, 5, 6]	274	29.1489	[ADNP, AGO3, ANKRD2, APEX1, ARHGAP35, ARID1A, ARID4A, ARID4B, ARID5B, ASXL1, ASXL2, ATAD2B, ATF3, ATF5, ATF7IP, ATN1, ATRX, ATXN1, ATXN1L, AXIN1, BACH2, BAHD1, BAZ2A, BCOR, BHLHE40, BIRC3, BTAF1, BTRC, CACTIN, CBFA2T2, CBX5, CBX8, CCNT1, CDK2, CDK5R1, CELF1, CENPF, CGGBP1, CHAC1, CHD8, CHORDC1, CIC, CLOCK, CNOT1, CNOT3, CNOT6, CNOT6L, CPEB3, CPEB4, CREBBP, CREBRF, CRY1, CYLD, DAPK3, DDIT3, DDX3X, DEDD2, DICER1, DNAJB5, DNAJB6, DND1, DNMT3B, DOT1L, DPEP3, DROSHA, EGR1, EHMT2, EIF2AK3, EIF2AK4, EIF2B3, EIF2B5, ENC1, EP300, EPC1, ERCC3, ERF, ERI1, ESRRA, ETF1, ETS2, ETV3, EZH2, FLCN, FNIP2, FOXO1, FOXO3, FXR1, FXR2, GAS2L1, GATAD2B, GIGYF2, GPER1, GTF2H1, H2AFX, HCFC1, HDAC3, HES1, HEXIM1, HIC2, HIST1H2AG, HIST1H4A, HIST2H2AB, HIST2H2AC, HIST2H3A, HIVEP1, HNRNPA2B1, HNRNPAB, HSPA8, ILF3, IRF2BPL, IRF7, IRF8, JARID2, JUN, KAT6A, KAT6B, KDM2A, KDM5A, KDM5B, KDM5C, KLF10, KLF12, L3MBTL1, LCOR, LIMD1, MECP2, MED1, MED13, METTL3, MNAT1, MORF4L2, MSL3, MTA2, MYC, NAB1, NAB2, NCOA2, NCOR1, NCOR2, NEDD4L, NFE2L3, NFIL3, NFKBID, NIPBL, NKRF, NOTCH1, NR1D2, NR4A2, NR4A3, NRARP, NSD1, NUP153, NUP160, NUP205, NUP43, NUP50, NUP58, NUP62, NUP98, OSR2, OTUD7B, OTULIN, OXSR1, PAF1, PER1, PHF14, PHF21A, PHF8, PLD6, POM121C, POU2F1, PPID, PPP1R15A, PRDM8, PRICKLE1, PRNP, PTBP1, PTBP2, PUM1, PURB, RAN, RANBP2, RARG, RASD1, RBM10, RBM15, RBM4, REL, RLIM, RNF168, RNF8, RNMT, RPS6KA5, RREB1, RRP8, RSF1, SAP130, SBNO2, SERPINE1, SFMBT1, SFPQ, SIGIRR, SIK1, SIN3B, SIX5, SKIL, SMAD1, SMAD3, SMARCA4, SMURF2, SNAI1, SNAI3, SNIP1, SOX15, SPEN, SRRT, SRSF12, SRSF4, STRN3, SUPT5H, SUV39H2, TAF3, TAF7, TAF9B, TBX6, TCF7L1, TFAP4, TIPARP, TLR9, TNF, TNFRSF4, TNRC6B, TNRC6C, TOB1, TP53BP1, TPR, TRAF7, TRIB1, TRIM27, TRIM33, TRIM37, TRPS1, TSC1, TTF1, U2AF2, UBB, UBC, UBE2I, UBP1, UBR2, UBTF, USP47, USP7, USP9X, VEGFA, VEGFB, WHSC1, WHSC1L1, XIAP, XPO1, YAF2, YEATS2, YLPM1, YY1, ZBED6, ZBTB1, ZBTB21, ZBTB38, ZBTB7A, ZC3H12A, ZEB1, ZGLP1, ZMYND8, ZNF281]
GO:1902680	positive regulation of RNA biosynthetic process	5.07907e-09	8.4922e-06	[5, 6, 7, 8, 9]	260	29.4118	[ABLIM1, ADRB2, AFF1, AHI1, ARID1A, ARID4A, ARID4B, ARID5B, ARMCX3, ASH1L, ASXL1, ASXL2, ATAD2B, ATF3, ATF5, ATF7IP, ATRX, ATXN1, ATXN7L3, AXIN1, BAG1, BAMBI, BAZ1B, BCL10, BCL9L, BMPR1A, BMPR2, BRD1, BRD4, BRPF1, BTRC, BUD31, CAMK4, CASK, CBFA2T2, CCNK, CCNL1, CCNT1, CDK2, CDK5RAP2, CDK8, CDKN2AIP, CDKN2B, CFLAR, CHD1, CHD6, CHD8, CHEK2, CLOCK, CREB3L2, CREBBP, CRTC2, CRTC3, CSF3, CSRNP1, CSRNP2, DDIT3, DDX17, DDX39B, DDX3X, DHX33, DLL1, DVL2, EGR1, EIF2AK3, ELK1, ELL3, EP300, EPC1, ERC1, ERCC3, ERCC6, ERLIN1, ESRRA, ETS2, EZH2, FLCN, FOSL1, FOSL2, FOXO1, FOXO3, FUBP1, GCN1, GLI1, GNL3, GPBP1, GPBP1L1, GPER1, GSK3B, GTF2H1, HAS3, HCFC1, HDAC3, HEATR1, HES1, HIVEP3, HNRNPAB, HSF2, HSPA1A, HSPA5, HSPH1, ICE1, IFT74, IL1A, ILF3, ING2, INO80, INSL3, IRF2BPL, IRF4, IRF7, IRF8, ITGA6, JADE1, JMY, JUN, KAT2A, KAT6A, KAT6B, KDM3A, KDM5A, KDM6B, KLF12, KMT2E, LPIN2, MAFG, MAFK, MALT1, MAML2, MAP3K7, MCM2, MDK, MECP2, MED1, MED12, MED13, MEF2D, MKL2, MLLT10, MNAT1, MORF4L2, MTA2, MTF1, MTOR, MYC, MYO6, NAA16, NCOA2, NCOA3, NCOA6, NCOA7, NFAT5, NFATC3, NFE2L3, NHLH1, NIPBL, NOTCH1, NPAT, NR1D2, NR2C2, NR3C1, NR4A1, NR4A2, NR4A3, NSD1, NUP62, OSR2, OXSR1, PAF1, PAXBP1, PBX3, PER1, PHF8, PHIP, PLAGL1, PPP1R12A, PRKDC, RAD54L2, RAN, RARG, RASL11A, RBM14, RBM15, REL, RGMB, RHEBL1, RLF, RNMT, RPRD1B, RPS6KA3, RPS6KA4, RPS6KA5, RREB1, RRN3, RSF1, RUVBL2, SBNO2, SCAP, SENP1, SERPINE1, SERTAD1, SERTAD2, SETD7, SETX, SIX5, SMAD1, SMAD3, SMAD5, SMARCA4, SNAI1, SOX15, SOX4, SPEN, SQSTM1, SSRP1, STAG1, STRN3, SUPT5H, SUPT6H, TAF1, TAF7, TBX6, TCF12, TCF7L1, TEF, TET2, TET3, TFAP4, TFB2M, THRAP3, TLR9, TNF, TNKS, TOPORS, TP53BP1, TRAF2, TRERF1, TRIM25, TRIM27, TRIM37, TRPS1, TSC2, TSSK4, UBB, UBC, UBE3A, UBTF, USP22, VEGFA, WDR61, YAF2, YY1, ZBTB38, ZC3H12A, ZEB1, ZGLP1, ZNF281, ZNF292, ZPR1, ZXDA]
GO:0045892	negative regulation of transcription, DNA-templated	7.36678e-09	1.23099e-05	[5, 6, 7, 8, 9, 10, 11]	210	30.5233	[ANKRD2, ARHGAP35, ARID1A, ARID4A, ARID5B, ASXL1, ASXL2, ATAD2B, ATF3, ATF5, ATF7IP, ATN1, ATRX, ATXN1, ATXN1L, AXIN1, BACH2, BAHD1, BAZ2A, BCOR, BHLHE40, BTAF1, BTRC, CACTIN, CBFA2T2, CBX5, CBX8, CDK5R1, CENPF, CGGBP1, CHD8, CHORDC1, CIC, CLOCK, CNOT1, CPEB3, CREBBP, CREBRF, CRY1, CYLD, DDIT3, DEDD2, DICER1, DNAJB5, DNAJB6, DNMT3B, DOT1L, DPEP3, EGR1, EHMT2, EIF2AK4, EP300, EPC1, ERF, ESRRA, ETF1, ETS2, ETV3, EZH2, FLCN, FNIP2, FOXO1, FOXO3, GATAD2B, H2AFX, HCFC1, HDAC3, HES1, HEXIM1, HIC2, HIST1H2AG, HIST1H4A, HIST2H2AB, HIST2H2AC, HIST2H3A, HIVEP1, HNRNPA2B1, HNRNPAB, HSPA8, ILF3, IRF2BPL, IRF7, IRF8, JARID2, JUN, KAT6A, KAT6B, KDM5A, KDM5B, KDM5C, KLF10, KLF12, L3MBTL1, LCOR, LIMD1, MECP2, MED1, MED13, MORF4L2, MSL3, MTA2, MYC, NAB1, NAB2, NCOA2, NCOR1, NCOR2, NEDD4L, NFE2L3, NFIL3, NFKBID, NIPBL, NKRF, NOTCH1, NR1D2, NR4A2, NR4A3, NRARP, NSD1, OSR2, OTUD7B, OTULIN, OXSR1, PAF1, PER1, PHF14, PHF21A, PHF8, POU2F1, PPID, PPP1R15A, PRDM8, PRICKLE1, PRNP, PURB, RARG, RASD1, RBM10, RBM15, REL, RLIM, RNF168, RNF8, RPS6KA5, RREB1, RRP8, RSF1, SAP130, SBNO2, SFMBT1, SFPQ, SIGIRR, SIK1, SIN3B, SIX5, SKIL, SMAD3, SMARCA4, SMURF2, SNAI1, SNAI3, SOX15, SPEN, STRN3, SUPT5H, SUV39H2, TAF3, TAF7, TAF9B, TBX6, TCF7L1, TFAP4, TLR9, TNF, TNFRSF4, TP53BP1, TPR, TRAF7, TRIB1, TRIM27, TRIM33, TRIM37, TRPS1, UBB, UBC, UBE2I, UBP1, UBR2, UBTF, USP47, USP7, USP9X, VEGFA, WHSC1, WHSC1L1, XPO1, YAF2, YEATS2, YLPM1, YY1, ZBED6, ZBTB1, ZBTB21, ZBTB38, ZBTB7A, ZC3H12A, ZEB1, ZGLP1, ZMYND8, ZNF281]
GO:0007275	multicellular organismal development	1.29731e-08	2.16652e-05	[3]	614	25.626	[AACS, ABCB6, ABI2, ABLIM1, ACSL3, ACTA1, ACTA2, ADAM23, ADGRL1, ADIPOR2, ADNP, ADNP2, ADRB2, AHI1, AKAP5, ALDH5A1, ALS2, AMBRA1, AMHR2, AMIGO3, ANKH, ANKRD17, ANKRD2, AP3D1, APBA2, APC, APC2, APEX1, APLP1, ARFGEF1, ARHGAP35, ARHGAP5, ARHGEF7, ARID1A, ARID4A, ARID4B, ARID5B, ARL13B, ARL4D, ARMC6, ASAP1, ASXL1, ASXL2, ATAT1, ATF3, ATF5, ATM, ATN1, ATP2B1, ATP5B, ATP7A, ATR, ATRN, ATRX, ATXN1, ATXN1L, AVIL, AXIN1, AXIN2, AZIN2, B3GNT2, BAG1, BAG3, BAMBI, BAZ1B, BBX, BCL10, BCL2L11, BCL9L, BCOR, BIRC6, BMPR1A, BMPR2, BRAF, BRD4, BTBD7, BTRC, BUD31, BYSL, C2CD3, C5orf42, CACNB1, CACTIN, CALU, CAMK2D, CAMK4, CAMSAP2, CASP10, CASP5, CASZ1, CBFA2T2, CCDC64, CCNB1IP1, CCNK, CCSAP, CD83, CDH23, CDK13, CDK16, CDK2, CDK5R1, CDK5RAP2, CDK6, CDKN2B, CELF1, CELSR1, CENPF, CEP120, CFLAR, CHAC1, CHD2, CHD6, CHD7, CHD8, CHERP, CHRNA10, CHRNA9, CHRNB2, CIC, CLASP1, CLASP2, CLEC4D, CLIC5, CLN8, CLOCK, CNNM4, CNOT1, CNOT3, CNOT6, CNP, CNTRL, COL9A2, CPEB3, CREB3L2, CREBBP, CRIM1, CRKL, CRYBA1, CSF3, CSNK1E, CSNK2A2, CSRNP1, CUL5, CXCL1, CYLD, DAAM1, DAPK3, DCAF7, DDIT3, DDIT4, DDX17, DDX39B, DFNB31, DGKD, DHCR7, DHH, DICER1, DLG4, DLL1, DNAJB6, DNASE1L2, DND1, DNMT3B, DONSON, DPEP3, DST, DUSP10, DUSP7, DVL2, DYNLL1, DYRK3, ECE1, ECM1, EEF2K, EGFL8, EGR1, EIF2AK3, EIF2AK4, EIF2B1, EIF2B3, EIF2B5, ELL3, ENC1, ENO3, EP300, EPC1, EPHA1, ERC1, ERCC3, ERCC4, ERRFI1, ESRRA, ETS2, EYA3, EZH2, F3, FARP2, FASN, FGF22, FKBP4, FLCN, FLVCR1, FNDC3A, FOSL1, FOSL2, FOXN2, FOXO1, FOXO3, FRS2, FRY, FRYL, FUT8, FXR1, GAB2, GADD45B, GADD45G, GART, GAS2L1, GIGYF2, GLI1, GMCL1, GNAT2, GNPNAT1, GNRH1, GNRH2, GOLGA4, GPAT4, GPER1, GSK3B, GYS1, H2AFX, HBEGF, HDAC3, HECA, HECTD1, HERC1, HES1, HES4, HEXIM1, HIPK1, HIST1H4A, HIVEP1, HIVEP2, HIVEP3, HMG20B, HMGCS1, HNRNPAB, HOOK3, HORMAD1, HSD11B1, HSP90AB1, HSPA5, HSPA8, HSPB1, HSPD1, HUS1, IER2, IFT74, IL11RA, IL1A, IL27, IL6ST, IL7R, ING2, INPP4B, INPP5E, INSL3, INVS, IQCB1, IRF4, IRF7, IRF8, ITFG2, ITGA1, ITGA5, ITGA6, ITPR1, ITSN2, JAM3, JARID2, JMJD1C, JMJD6, JRKL, JUN, KAT2A, KAT6A, KBTBD7, KCTD11, KDF1, KDM2A, KDM3A, KDM5A, KDM5B, KDM6A, KDM6B, KIAA0922, KIAA1109, KIDINS220, KIF3A, KLF10, KLF3, KMT2E, L3MBTL1, LATS1, LDLRAD4, LIMD1, LINGO3, LMNB2, LRFN1, LRIG1, LRIG2, LRRK1, LTA, LUZP1, MACF1, MAFG, MAFK, MALT1, MAP3K14, MAP3K4, MAP3K7, MAP4K4, MAPKAP1, MAPT, MARK2, MARK3, MCL1, MDK, MECP2, MED1, MED12, MEF2D, MIB1, MINPP1, MKL2, MKNK2, MLLT4, MNAT1, MPP5, MTCH1, MTOR, MYC, MYCBP2, MYL6B, MYLIP, MYLPF, MYO5A, MYO6, NAB1, NAB2, NCOA2, NCOA3, NCOA6, NCOR1, NCOR2, NCSTN, NDRG2, NEDD4L, NEU1, NF2, NFATC3, NFKBID, NHLH1, NIPBL, NLGN3, NNAT, NOTCH1, NPFF, NR1D2, NR2C2, NR3C1, NR4A1, NR4A2, NR4A3, NRARP, NRAS, OLIG1, OSR2, OTULIN, OXSR1, P2RY2, PAF1, PAXBP1, PBRM1, PBX3, PCM1, PDPK1, PEX13, PFKFB3, PGAP1, PGF, PHACTR4, PHC3, PHF14, PHF8, PHLDA1, PHLDA2, PIK3CA, PIKFYVE, PIP5K1A, PLAGL1, PLAU, PLCG1, PLD6, PLK4, PLOD3, PLXNA1, PLXNA3, PMEL, PNP, POFUT2, POLE, POLG2, POMT2, POU2F1, PPAT, PPP1R12A, PPP1R15A, PRDM2, PRDM8, PRICKLE1, PRKCA, PRKDC, PRKX, PRMT5, PRNP, PRRC2C, PSD, PSMD11, PSMD2, PSME4, PSPN, PTBP2, PTCH2, PTGES3, PURB, PXMP2, PYGO2, RAB26, RAB3GAP1, RARG, RASA1, RASA2, RBBP6, RBM15, RC3H1, RC3H2, REC8, RGMB, RHOB, RICTOR, RNF168, RNF38, RNF8, RNMT, ROCK1, RPS6KA3, RPS6KA4, RPS6KA5, RRAD, RREB1, RRN3, RSC1A1, RTTN, SART1, SART3, SBNO2, SCARF1, SEC16A, SECISBP2, SEMA4C, SENP1, SERINC5, SERPINE1, SERPINH1, SETX, SF1, SFMBT1, SFN, SHC1, SIAH2, SIK1, SIK3, SIN3B, SIPA1L1, SIPA1L3, SIX5, SKIL, SLC12A2, SLC25A25, SLC29A1, SLC30A1, SLC38A10, SLC38A2, SLC4A2, SLC7A5, SLC9A6, SMAD1, SMAD3, SMAD5, SMARCA4, SMURF1, SMURF2, SNAI1, SNX19, SOCS3, SOCS4, SOCS5, SOD1, SOX15, SOX4, SPAG9, SPATA2, SPEN, SPHK2, SPTBN1, SRGAP2, SRRT, SRSF4, SSH3, STIM1, STRN, STX3, SUCO, SUPT6H, SZT2, TACC1, TAGLN, TANC2, TBX6, TCAP, TCF12, TCF7L1, TET2, TET3, TFIP11, TFRC, THOC2, TIGAR, TIPARP, TLE3, TLR9, TMEM2, TMEM79, TMEM88, TMTC3, TNF, TNFRSF12A, TNFRSF4, TNIK, TNRC6C, TOB2, TOP1, TOPORS, TP53BP1, TPM1, TRA2B, TRERF1, TRIB1, TRIM45, TRIP11, TRPS1, TSC1, TSC2, TSHZ1, TSSK3, TSSK4, TTC3, TUBB3, TUFT1, TXLNG, UBB, UBC, UBE2A, UBE3A, UBP1, UGDH, UPF2, USP19, USP22, USP7, USP9X, UTP14C, UTP3, UTRN, VEGFA, VEGFB, VPS13A, WASL, WDR36, WDR38, WDR47, WDR61, WDR7, WDR81, WHSC1, WNK1, YWHAG, YY1, ZBTB1, ZBTB40, ZBTB7A, ZC3H12A, ZEB1, ZFP36L1, ZFX, ZGLP1, ZMYM4, ZMYND8, ZNF281, ZNF385A, ZNF830, ZPR1, ZSCAN2]
GO:1901360	organic cyclic compound metabolic process	2.92765e-08	4.88625e-05	[3]	891	24.3909	[ABCA1, ABCB6, ABCG1, ABLIM1, ACACA, ACBD3, ADAT1, ADCY4, ADCY9, ADNP, ADNP2, ADRB2, ADRM1, AFF1, AFF4, AGO3, AHCTF1, AHI1, AHNAK, AKAP5, ALAS1, ALDOC, ALKBH1, AMPD2, ANKRD17, ANKRD2, APEX1, APLP1, APOBEC3A, APTX, ARHGAP35, ARHGEF7, ARID1A, ARID4A, ARID4B, ARID5B, ARMCX3, ASCC3, ASH1L, ASXL1, ASXL2, ATAD2B, ATAT1, ATF3, ATF5, ATF7IP, ATF7IP2, ATG16L1, ATM, ATN1, ATP1A1, ATP5B, ATP6V0A2, ATP7A, ATR, ATRX, ATXN1, ATXN1L, ATXN7L3, AXIN1, AXIN2, BACH2, BAG1, BAHD1, BAMBI, BAZ1A, BAZ1B, BAZ2A, BAZ2B, BBX, BCL10, BCL9L, BCOR, BCORL1, BDP1, BHLHE40, BMPR1A, BMPR2, BOD1L1, BRD1, BRD2, BRD4, BRD8, BRPF1, BRWD3, BTAF1, BTRC, BUD31, BYSL, C10orf2, CACTIN, CAMK2D, CAMK4, CASK, CASZ1, CBFA2T2, CBL, CBX5, CBX8, CCDC106, CCNB1IP1, CCNK, CCNL1, CCNT1, CCT8, CD320, CDK11B, CDK13, CDK2, CDK5R1, CDK5RAP2, CDK8, CDKN2AIP, CDKN2B, CDYL, CELF1, CELSR1, CENPF, CETP, CFLAR, CGGBP1, CHAF1B, CHD1, CHD2, CHD3, CHD6, CHD7, CHD8, CHD9, CHEK2, CHERP, CHORDC1, CHRNB2, CIC, CLASRP, CLK3, CLN8, CLOCK, CNOT1, CNOT3, CNOT4, CNOT6, CNOT6L, CNP, CPEB3, CPSF1, CPSF7, CRCP, CREB3L2, CREBBP, CREBRF, CRK, CRTC2, CRTC3, CRY1, CSF3, CSNK1D, CSNK1E, CSNK2A2, CSRNP1, CSRNP2, CSTF2, CTDSPL2, CYLD, CYP51A1, DAPK3, DARS2, DBF4, DCP1A, DDIT3, DDIT4, DDX10, DDX17, DDX21, DDX39B, DDX3X, DDX43, DDX46, DDX51, DDX54, DDX55, DEDD2, DENND4A, DHCR7, DHH, DHX16, DHX30, DHX33, DHX37, DHX38, DHX8, DHX9, DICER1, DKC1, DLG4, DLL1, DNA2, DNAJB5, DNAJB6, DNASE1L2, DNMT3B, DOT1L, DPEP3, DROSHA, DVL2, DYNLL1, EAF1, EARS2, ECE1, ECM1, EGR1, EHMT2, EID3, EIF2AK3, EIF2AK4, ELK1, ELL3, ELMSAN1, EME2, EMSY, ENO3, ENTPD4, EP300, EPC1, EPC2, ERC1, ERCC3, ERCC4, ERCC6, ERF, ERI1, ERLIN1, ERN1, ESRRA, ETF1, ETS2, ETV3, EWSR1, EXD2, EYA3, EZH2, FAM208A, FANCE, FANCM, FASTKD5, FLCN, FNIP2, FOSL1, FOSL2, FOXJ3, FOXN2, FOXO1, FOXO3, FRYL, FSCN1, FTSJ1, FTSJ3, FUBP1, FUT8, GART, GATAD2B, GATB, GCH1, GCN1, GEMIN5, GFPT1, GLI1, GLS, GMCL1, GMEB2, GNE, GNL3, GNMT, GNPNAT1, GON4L, GPBP1, GPBP1L1, GPER1, GSK3B, GSPT1, GTF2H1, GTF3C4, GTPBP1, GUCA1B, H2AFX, HARS2, HAS3, HCFC1, HDAC3, HDLBP, HEATR1, HECA, HERC2, HES1, HES4, HEXIM1, HGS, HIC2, HIPK1, HIST1H2AG, HIST1H4A, HIST2H2AB, HIST2H2AC, HIST2H3A, HIVEP1, HIVEP2, HIVEP3, HMG20B, HMGCS1, HNRNPA2B1, HNRNPAB, HNRNPH1, HNRNPH3, HOOK3, HORMAD1, HSD11B1, HSF2, HSPA1A, HSPA5, HSPA8, HSPD1, HSPH1, HUS1, HUWE1, IARS, IARS2, ICE1, IDO2, IER3, IFT74, IKBKAP, IL1A, IL7R, ILF3, ING2, INIP, INO80, INO80D, INSL3, INTS2, INTS3, INTS6, IRF2BP2, IRF2BPL, IRF4, IRF7, IRF8, ITGA6, IWS1, JADE1, JARID2, JMJD1C, JMJD6, JMY, JUN, KAT2A, KAT6A, KAT6B, KDM2A, KDM3A, KDM4C, KDM5A, KDM5B, KDM5C, KDM6B, KIAA0430, KIAA1429, KIN, KLF10, KLF12, KLF3, KMT2E, L3MBTL1, L3MBTL2, LCOR, LCORL, LDLR, LIMD1, LIN54, LPIN2, LRIF1, LRIG1, LSM2, LUC7L3, MAFG, MAFK, MALT1, MAML2, MAP3K4, MAP3K7, MAP3K9, MAPK13, MARS, MARS2, MAT2A, MB21D1, MCM2, MCM3AP, MCM5, MCM7, MDK, MEAF6, MECP2, MED1, MED12, MED13, MED13L, MED18, MED26, MEF2D, METTL3, MGA, MKL2, MLLT10, MNAT1, MON2, MORF4L2, MSH5, MSL3, MSMO1, MTA2, MTF1, MTO1, MTOR, MUM1, MYC, MYCBP2, MYO5A, MYO6, NAA16, NAB1, NAB2, NAPRT, NBAS, NCOA2, NCOA3, NCOA6, NCOA7, NCOR1, NCOR2, NEDD4L, NF2, NFAT5, NFATC3, NFE2L3, NFIL3, NFKBID, NFRKB, NHLH1, NIPBL, NKRF, NOP56, NOP58, NOTCH1, NPAT, NPC1, NR1D2, NR2C2, NR3C1, NR4A1, NR4A2, NR4A3, NRARP, NSD1, NSUN2, NUP153, NUP160, NUP205, NUP43, NUP50, NUP58, NUP62, NUP98, OAT, OLIG1, OPRL1, ORC6, OSGEP, OSR2, OTUD7B, OTULIN, OXSR1, P4HA1, P4HA2, PABPC1L, PAF1, PAICS, PAN2, PAPD5, PAPD7, PAPOLG, PARS2, PAXBP1, PBRM1, PBX3, PCBP1, PCF11, PDCD11, PDCD7, PDE12, PDE7A, PDPK1, PDS5A, PELO, PER1, PFKFB3, PGAP1, PHF14, PHF21A, PHF6, PHF8, PHIP, PIK3CA, PLAGL1, PLD6, PLTP, PMEL, PNP, POLE, POLG2, POLH, POLR3A, POM121C, POU2F1, PPAT, PPID, PPIF, PPIG, PPP1R10, PPP1R12A, PPP1R15A, PPP2R2A, PPP4R2, PRDM10, PRDM2, PRDM8, PRICKLE1, PRKCA, PRKDC, PRMT5, PRNP, PRPF38B, PRPF4B, PRPF8, PSME4, PTBP1, PTBP2, PTCD1, PTGES3, PTPN1, PURB, PUS3, PYCR1, RAD50, RAD52, RAD54L2, RALGAPA1, RAN, RANBP2, RARG, RASA1, RASD1, RASL11A, RBBP5, RBBP6, RBFOX3, RBM10, RBM14, RBM15, RBM25, RBM26, RBM27, RBM28, RBM4, RBM6, RC3H1, RCVRN, REC8, REL, REV1, RFC2, RFWD3, RFX1, RFX7, RGMB, RHEBL1, RIF1, RLF, RLIM, RNF168, RNF8, RNMT, RPA4, RPL39, RPRD1B, RPS6KA3, RPS6KA4, RPS6KA5, RPUSD2, RRAD, RREB1, RRN3, RRNAD1, RRP8, RSC1A1, RSF1, RUVBL2, SAFB2, SAP130, SAP25, SART1, SART3, SBNO1, SBNO2, SCAF1, SCAF8, SCAI, SCAP, SCARF1, SCML1, SECISBP2, SENP1, SERPINE1, SERTAD1, SERTAD2, SESN2, SETD1A, SETD7, SETX, SF1, SFMBT1, SFN, SFPQ, SHC1, SIAH2, SIGIRR, SIK1, SIN3B, SIX5, SKIL, SKIV2L, SLC10A1, SLC25A13, SLC25A25, SLC25A33, SLC29A1, SLC35B2, SLCO4A1, SLF1, SLTM, SMAD1, SMAD3, SMAD5, SMARCA4, SMC5, SMG1, SMG5, SMG6, SMG7, SMG8, SMURF1, SMURF2, SNAI1, SNAI3, SNIP1, SNRNP200, SNRPC, SOD1, SON, SOX15, SOX4, SPEN, SPTY2D1, SQSTM1, SRCAP, SREK1, SRRM2, SRRM5, SRRT, SRSF12, SRSF2, SRSF4, SSRP1, STAG1, STRN3, SUPT5H, SUPT6H, SUPT7L, SUV39H2, TAF1, TAF3, TAF4B, TAF7, TAF9B, TAOK1, TARS, TATDN2, TBPL1, TBX6, TCF12, TCF7L1, TCP1, TEF, TEP1, TET2, TET3, TFAP4, TFB2M, TFIP11, TGFBRAP1, TGS1, THOC2, THRAP3, TIAL1, TIGAR, TIPARP, TLE3, TLR9, TM7SF2, TMEM161A, TNF, TNFRSF4, TNKS, TNKS1BP1, TNKS2, TNRC6B, TNRC6C, TOB1, TOP1, TOPORS, TP53BP1, TPR, TRA2B, TRAF2, TRAF7, TRAK1, TRERF1, TRIB1, TRIM25, TRIM27, TRIM33, TRIM37, TRIP11, TRIP6, TRMT112, TRMT12, TRMT5, TRPS1, TRPT1, TRRAP, TRUB1, TSC1, TSC2, TSC22D2, TSEN34, TSHZ1, TSPYL2, TSSK4, TTF1, TUT1, TXLNG, TYW1, U2AF2, UBB, UBC, UBE2A, UBE2F, UBE2I, UBE3A, UBN1, UBP1, UBR2, UBR5, UBTF, UGDH, UGGT1, UPF1, UPF2, UPF3B, UPP1, USP22, USP3, USP47, USP7, USP9X, UTP14C, UTP20, UTP3, UVRAG, UXS1, VARS, VEGFA, WASL, WBP5, WDR3, WDR33, WDR36, WDR46, WDR61, WHSC1, WHSC1L1, WNK1, WRNIP1, XIAP, XPO1, XRCC3, XRN1, YAF2, YARS, YEATS2, YLPM1, YTHDC1, YWHAG, YY1, ZBED6, ZBTB1, ZBTB10, ZBTB11, ZBTB12, ZBTB2, ZBTB21, ZBTB3, ZBTB34, ZBTB38, ZBTB40, ZBTB43, ZBTB5, ZBTB6, ZBTB7A, ZBTB9, ZC3H12A, ZCCHC8, ZEB1, ZFP36L1, ZFP69B, ZFX, ZFYVE26, ZGLP1, ZKSCAN5, ZKSCAN8, ZMYND8, ZNF10, ZNF100, ZNF114, ZNF121, ZNF131, ZNF169, ZNF200, ZNF236, ZNF248, ZNF26, ZNF264, ZNF276, ZNF281, ZNF292, ZNF329, ZNF331, ZNF385A, ZNF394, ZNF395, ZNF407, ZNF429, ZNF44, ZNF460, ZNF473, ZNF518B, ZNF526, ZNF529, ZNF550, ZNF551, ZNF565, ZNF574, ZNF592, ZNF597, ZNF623, ZNF644, ZNF646, ZNF674, ZNF707, ZNF777, ZNF789, ZNF791, ZNF81, ZNF827, ZNF830, ZNF862, ZPR1, ZSCAN2, ZSCAN29, ZXDA, ZZZ3]
GO:0006725	cellular aromatic compound metabolic process	2.97364e-08	4.96003e-05	[3]	868	24.4645	[ABCA1, ABCB6, ABCG1, ABLIM1, ACACA, ADAT1, ADCY4, ADCY9, ADNP, ADNP2, ADRB2, ADRM1, AFF1, AFF4, AGO3, AHCTF1, AHI1, AHNAK, AKAP5, ALAS1, ALDOC, ALKBH1, AMPD2, ANKRD17, ANKRD2, APEX1, APLP1, APOBEC3A, APTX, ARHGAP35, ARHGEF7, ARID1A, ARID4A, ARID4B, ARID5B, ARMCX3, ASCC3, ASH1L, ASXL1, ASXL2, ATAD2B, ATAT1, ATF3, ATF5, ATF7IP, ATF7IP2, ATG16L1, ATM, ATN1, ATP5B, ATP6V0A2, ATP7A, ATR, ATRX, ATXN1, ATXN1L, ATXN7L3, AXIN1, AXIN2, BACH2, BAG1, BAHD1, BAMBI, BAZ1A, BAZ1B, BAZ2A, BAZ2B, BBX, BCL10, BCL9L, BCOR, BCORL1, BDP1, BHLHE40, BMPR1A, BMPR2, BOD1L1, BRD1, BRD2, BRD4, BRD8, BRPF1, BRWD3, BTAF1, BTRC, BUD31, BYSL, C10orf2, CACTIN, CAMK2D, CAMK4, CASK, CASZ1, CBFA2T2, CBL, CBX5, CBX8, CCDC106, CCNB1IP1, CCNK, CCNL1, CCNT1, CCT8, CD320, CDK11B, CDK13, CDK2, CDK5R1, CDK5RAP2, CDK8, CDKN2AIP, CDKN2B, CDYL, CELF1, CELSR1, CENPF, CFLAR, CGGBP1, CHAF1B, CHD1, CHD2, CHD3, CHD6, CHD7, CHD8, CHD9, CHEK2, CHERP, CHORDC1, CHRNB2, CIC, CLASRP, CLK3, CLOCK, CNOT1, CNOT3, CNOT4, CNOT6, CNOT6L, CNP, CPEB3, CPSF1, CPSF7, CRCP, CREB3L2, CREBBP, CREBRF, CRK, CRTC2, CRTC3, CRY1, CSF3, CSNK1D, CSNK1E, CSNK2A2, CSRNP1, CSRNP2, CSTF2, CTDSPL2, CYLD, DAPK3, DARS2, DBF4, DCP1A, DDIT3, DDIT4, DDX10, DDX17, DDX21, DDX39B, DDX3X, DDX43, DDX46, DDX51, DDX54, DDX55, DEDD2, DENND4A, DHX16, DHX30, DHX33, DHX37, DHX38, DHX8, DHX9, DICER1, DKC1, DLG4, DLL1, DNA2, DNAJB5, DNAJB6, DNASE1L2, DNMT3B, DOT1L, DPEP3, DROSHA, DVL2, DYNLL1, EAF1, EARS2, ECE1, ECM1, EGR1, EHMT2, EID3, EIF2AK3, EIF2AK4, ELK1, ELL3, ELMSAN1, EME2, EMSY, ENO3, ENTPD4, EP300, EPC1, EPC2, ERC1, ERCC3, ERCC4, ERCC6, ERF, ERI1, ERLIN1, ERN1, ESRRA, ETF1, ETS2, ETV3, EWSR1, EXD2, EYA3, EZH2, FAM208A, FANCE, FANCM, FASTKD5, FLCN, FNIP2, FOSL1, FOSL2, FOXJ3, FOXN2, FOXO1, FOXO3, FRYL, FSCN1, FTSJ1, FTSJ3, FUBP1, FUT8, GART, GATAD2B, GATB, GCH1, GCN1, GEMIN5, GFPT1, GLI1, GLS, GMCL1, GMEB2, GNE, GNL3, GNMT, GNPNAT1, GON4L, GPBP1, GPBP1L1, GPER1, GSK3B, GSPT1, GTF2H1, GTF3C4, GTPBP1, GUCA1B, H2AFX, HARS2, HAS3, HCFC1, HDAC3, HEATR1, HECA, HERC2, HES1, HES4, HEXIM1, HGS, HIC2, HIPK1, HIST1H2AG, HIST1H4A, HIST2H2AB, HIST2H2AC, HIST2H3A, HIVEP1, HIVEP2, HIVEP3, HMG20B, HNRNPA2B1, HNRNPAB, HNRNPH1, HNRNPH3, HOOK3, HORMAD1, HSF2, HSPA1A, HSPA5, HSPA8, HSPD1, HSPH1, HUS1, HUWE1, IARS, IARS2, ICE1, IDO2, IER3, IFT74, IKBKAP, IL1A, IL7R, ILF3, ING2, INIP, INO80, INO80D, INSL3, INTS2, INTS3, INTS6, IRF2BP2, IRF2BPL, IRF4, IRF7, IRF8, ITGA6, IWS1, JADE1, JARID2, JMJD1C, JMJD6, JMY, JUN, KAT2A, KAT6A, KAT6B, KDM2A, KDM3A, KDM4C, KDM5A, KDM5B, KDM5C, KDM6B, KIAA0430, KIAA1429, KIN, KLF10, KLF12, KLF3, KMT2E, L3MBTL1, L3MBTL2, LCOR, LCORL, LIMD1, LIN54, LPIN2, LRIF1, LRIG1, LSM2, LUC7L3, MAFG, MAFK, MALT1, MAML2, MAP3K4, MAP3K7, MAP3K9, MAPK13, MARS, MARS2, MAT2A, MB21D1, MCM2, MCM3AP, MCM5, MCM7, MDK, MEAF6, MECP2, MED1, MED12, MED13, MED13L, MED18, MED26, MEF2D, METTL3, MGA, MKL2, MLLT10, MNAT1, MON2, MORF4L2, MSH5, MSL3, MTA2, MTF1, MTO1, MTOR, MUM1, MYC, MYCBP2, MYO5A, MYO6, NAA16, NAB1, NAB2, NAPRT, NBAS, NCOA2, NCOA3, NCOA6, NCOA7, NCOR1, NCOR2, NEDD4L, NF2, NFAT5, NFATC3, NFE2L3, NFIL3, NFKBID, NFRKB, NHLH1, NIPBL, NKRF, NOP56, NOP58, NOTCH1, NPAT, NR1D2, NR2C2, NR3C1, NR4A1, NR4A2, NR4A3, NRARP, NSD1, NSUN2, NUP153, NUP160, NUP205, NUP43, NUP50, NUP58, NUP62, NUP98, OLIG1, OPRL1, ORC6, OSGEP, OSR2, OTUD7B, OTULIN, OXSR1, PABPC1L, PAF1, PAICS, PAN2, PAPD5, PAPD7, PAPOLG, PARS2, PAXBP1, PBRM1, PBX3, PCBP1, PCF11, PDCD11, PDCD7, PDE12, PDE7A, PDPK1, PDS5A, PELO, PER1, PFKFB3, PGAP1, PHF14, PHF21A, PHF6, PHF8, PHIP, PIK3CA, PLAGL1, PLD6, PMEL, PNP, POLE, POLG2, POLH, POLR3A, POM121C, POU2F1, PPAT, PPID, PPIF, PPIG, PPP1R10, PPP1R12A, PPP1R15A, PPP2R2A, PPP4R2, PRDM10, PRDM2, PRDM8, PRICKLE1, PRKCA, PRKDC, PRMT5, PRNP, PRPF38B, PRPF4B, PRPF8, PSME4, PTBP1, PTBP2, PTCD1, PTGES3, PTPN1, PURB, PUS3, RAD50, RAD52, RAD54L2, RALGAPA1, RAN, RANBP2, RARG, RASA1, RASD1, RASL11A, RBBP5, RBBP6, RBFOX3, RBM10, RBM14, RBM15, RBM25, RBM26, RBM27, RBM28, RBM4, RBM6, RC3H1, RCVRN, REC8, REL, REV1, RFC2, RFWD3, RFX1, RFX7, RGMB, RHEBL1, RIF1, RLF, RLIM, RNF168, RNF8, RNMT, RPA4, RPL39, RPRD1B, RPS6KA3, RPS6KA4, RPS6KA5, RPUSD2, RRAD, RREB1, RRN3, RRNAD1, RRP8, RSC1A1, RSF1, RUVBL2, SAFB2, SAP130, SAP25, SART1, SART3, SBNO1, SBNO2, SCAF1, SCAF8, SCAI, SCAP, SCML1, SECISBP2, SENP1, SERPINE1, SERTAD1, SERTAD2, SESN2, SETD1A, SETD7, SETX, SF1, SFMBT1, SFN, SFPQ, SHC1, SIAH2, SIGIRR, SIK1, SIN3B, SIX5, SKIL, SKIV2L, SLC25A13, SLC25A25, SLC25A33, SLC29A1, SLC35B2, SLCO4A1, SLF1, SLTM, SMAD1, SMAD3, SMAD5, SMARCA4, SMC5, SMG1, SMG5, SMG6, SMG7, SMG8, SMURF1, SMURF2, SNAI1, SNAI3, SNIP1, SNRNP200, SNRPC, SON, SOX15, SOX4, SPEN, SPTY2D1, SQSTM1, SRCAP, SREK1, SRRM2, SRRM5, SRRT, SRSF12, SRSF2, SRSF4, SSRP1, STAG1, STRN3, SUPT5H, SUPT6H, SUPT7L, SUV39H2, TAF1, TAF3, TAF4B, TAF7, TAF9B, TAOK1, TARS, TATDN2, TBPL1, TBX6, TCF12, TCF7L1, TCP1, TEF, TEP1, TET2, TET3, TFAP4, TFB2M, TFIP11, TGFBRAP1, TGS1, THOC2, THRAP3, TIAL1, TIGAR, TLE3, TLR9, TMEM161A, TNF, TNFRSF4, TNKS, TNKS1BP1, TNKS2, TNRC6B, TNRC6C, TOB1, TOP1, TOPORS, TP53BP1, TPR, TRA2B, TRAF2, TRAF7, TRAK1, TRERF1, TRIB1, TRIM25, TRIM27, TRIM33, TRIM37, TRIP11, TRIP6, TRMT112, TRMT12, TRMT5, TRPS1, TRPT1, TRRAP, TRUB1, TSC1, TSC2, TSC22D2, TSEN34, TSHZ1, TSPYL2, TSSK4, TTF1, TUT1, TXLNG, TYW1, U2AF2, UBB, UBC, UBE2A, UBE2F, UBE2I, UBE3A, UBN1, UBP1, UBR2, UBR5, UBTF, UGDH, UGGT1, UPF1, UPF2, UPF3B, UPP1, USP22, USP3, USP47, USP7, USP9X, UTP14C, UTP20, UTP3, UVRAG, UXS1, VARS, VEGFA, WASL, WBP5, WDR3, WDR33, WDR36, WDR46, WDR61, WHSC1, WHSC1L1, WNK1, WRNIP1, XIAP, XPO1, XRCC3, XRN1, YAF2, YARS, YEATS2, YLPM1, YTHDC1, YWHAG, YY1, ZBED6, ZBTB1, ZBTB10, ZBTB11, ZBTB12, ZBTB2, ZBTB21, ZBTB3, ZBTB34, ZBTB38, ZBTB40, ZBTB43, ZBTB5, ZBTB6, ZBTB7A, ZBTB9, ZC3H12A, ZCCHC8, ZEB1, ZFP36L1, ZFP69B, ZFX, ZFYVE26, ZGLP1, ZKSCAN5, ZKSCAN8, ZMYND8, ZNF10, ZNF100, ZNF114, ZNF121, ZNF131, ZNF169, ZNF200, ZNF236, ZNF248, ZNF26, ZNF264, ZNF276, ZNF281, ZNF292, ZNF329, ZNF331, ZNF385A, ZNF394, ZNF395, ZNF407, ZNF429, ZNF44, ZNF460, ZNF473, ZNF518B, ZNF526, ZNF529, ZNF550, ZNF551, ZNF565, ZNF574, ZNF592, ZNF597, ZNF623, ZNF644, ZNF646, ZNF674, ZNF707, ZNF777, ZNF789, ZNF791, ZNF81, ZNF827, ZNF830, ZNF862, ZPR1, ZSCAN2, ZSCAN29, ZXDA, ZZZ3]
GO:0048513	animal organ development	3.10063e-08	5.16876e-05	[3, 4, 5]	407	26.9358	[AACS, ABCB6, ABI2, ABLIM1, ACSL3, ACTA1, ACTA2, ADIPOR2, ADRB2, AHI1, AKAP5, AMHR2, ANKH, ANKRD2, AP3D1, APC, APEX1, APLP1, ARHGAP35, ARHGAP5, ARHGEF7, ARID1A, ARID4A, ARID4B, ARID5B, ARL13B, ARL4D, ARMC6, ASXL1, ASXL2, ATAT1, ATF3, ATF5, ATM, ATP2B1, ATP7A, ATRN, ATRX, ATXN1, ATXN1L, AXIN1, AXIN2, AZIN2, BAG3, BAMBI, BAZ1B, BBX, BCL2L11, BCL9L, BCOR, BIRC6, BMPR1A, BMPR2, BRAF, BTBD7, BTRC, BUD31, BYSL, C2CD3, C5orf42, CAMK2D, CAMK4, CASP10, CASP5, CASZ1, CD83, CDH23, CDK13, CDK2, CDK5R1, CDK5RAP2, CDK6, CDKN2B, CELSR1, CENPF, CEP120, CFLAR, CHD2, CHD6, CHD7, CHD8, CHRNA10, CHRNA9, CHRNB2, CIC, CLASP1, CLASP2, CLEC4D, CLIC5, CLN8, CLOCK, CNNM4, CNP, CNTRL, CREB3L2, CRKL, CRYBA1, CSF3, CSRNP1, CUL5, CYLD, DAAM1, DDIT3, DDIT4, DDX17, DDX39B, DFNB31, DHCR7, DHH, DICER1, DLL1, DNAJB6, DNASE1L2, DPEP3, DVL2, DYNLL1, DYRK3, ECE1, ECM1, EGR1, EIF2AK3, EIF2B5, ELL3, ENO3, EP300, ERCC3, ERCC4, ERRFI1, ESRRA, EZH2, FARP2, FASN, FKBP4, FLCN, FLVCR1, FNDC3A, FOSL1, FOSL2, FOXN2, FOXO1, FOXO3, FRS2, FXR1, GAB2, GART, GAS2L1, GIGYF2, GLI1, GNAT2, GNPNAT1, GNRH1, GPAT4, GPER1, GSK3B, GYS1, H2AFX, HBEGF, HDAC3, HECA, HECTD1, HERC1, HES1, HEXIM1, HIPK1, HIST1H4A, HIVEP3, HMG20B, HMGCS1, HNRNPAB, HOOK3, HSD11B1, HSP90AB1, HSPA5, IFT74, IL27, IL7R, ING2, INPP4B, INSL3, INVS, IQCB1, IRF4, IRF7, IRF8, ITFG2, ITGA6, JAM3, JARID2, JMJD1C, JMJD6, JUN, KAT2A, KAT6A, KCTD11, KDF1, KDM2A, KDM3A, KDM5A, KDM5B, KDM6A, KDM6B, KIAA0922, KIF3A, KLF10, KMT2E, L3MBTL1, LATS1, LDLRAD4, LMNB2, LRIG1, LRRK1, LTA, LUZP1, MALT1, MAP3K4, MAPKAP1, MAPT, MDK, MECP2, MED1, MED12, MEF2D, MIB1, MINPP1, MKL2, MKNK2, MLLT4, MNAT1, MTCH1, MTOR, MYC, MYCBP2, MYL6B, MYLPF, MYO5A, MYO6, NAB1, NAB2, NCOA2, NCOA3, NCOA6, NCOR1, NCOR2, NDRG2, NF2, NFATC3, NFKBID, NIPBL, NNAT, NOTCH1, NPFF, NR1D2, NR2C2, NR3C1, NR4A1, NR4A2, NR4A3, NRARP, NRAS, OSR2, OXSR1, PAF1, PAXBP1, PBRM1, PBX3, PCM1, PDPK1, PEX13, PFKFB3, PGAP1, PGF, PHACTR4, PHF14, PHF8, PHLDA1, PHLDA2, PIK3CA, PIP5K1A, PLAGL1, PLAU, PLK4, PLOD3, PLXNA1, PLXNA3, PNP, POFUT2, POLE, POLG2, POU2F1, PPAT, PRDM8, PRICKLE1, PRKCA, PRKDC, PRKX, PRMT5, PRRC2C, PSPN, PTBP2, PTCH2, PTGES3, PURB, PYGO2, RAB3GAP1, RARG, RBBP6, RBM15, RC3H1, RC3H2, REC8, RNF38, RNMT, ROCK1, RRAD, RREB1, RSC1A1, SART1, SART3, SBNO2, SEC16A, SECISBP2, SEMA4C, SENP1, SERPINE1, SERPINH1, SF1, SFMBT1, SFN, SHC1, SIK1, SIK3, SIN3B, SIPA1L3, SIX5, SKIL, SLC12A2, SLC25A25, SLC29A1, SLC38A10, SLC38A2, SMAD1, SMAD3, SMAD5, SMARCA4, SNAI1, SNX19, SOCS3, SOCS4, SOCS5, SOD1, SOX15, SOX4, SPHK2, SRGAP2, SRSF4, STIM1, SZT2, TACC1, TAGLN, TCAP, TCF12, TCF7L1, TET2, TFIP11, TFRC, TIPARP, TLE3, TMEM79, TMTC3, TNF, TNRC6C, TOB2, TOPORS, TP53BP1, TPM1, TRA2B, TRIB1, TRIM45, TRIP11, TRPS1, TSC1, TSC2, TSHZ1, TUFT1, TXLNG, UBB, UBE3A, UPF2, USP19, USP9X, UTP3, UTRN, VEGFA, VEGFB, WDR38, WDR61, WDR7, WHSC1, YY1, ZBTB1, ZBTB40, ZBTB7A, ZEB1, ZFP36L1, ZNF385A, ZNF830, ZPR1]
GO:0031328	positive regulation of cellular biosynthetic process	3.22595e-08	5.37443e-05	[4, 5, 6]	303	28.1599	[ABCA1, ABCF1, ABLIM1, ACSL3, ADNP, ADRB2, AFF1, AHI1, AKAP5, ARFGEF1, ARHGEF7, ARID1A, ARID4A, ARID4B, ARID5B, ARMCX3, ASH1L, ASXL1, ASXL2, ATAD2B, ATF3, ATF5, ATF7IP, ATM, ATR, ATRX, ATXN1, ATXN7L3, AXIN1, BAG1, BAMBI, BAZ1B, BCL10, BCL9L, BMPR1A, BMPR2, BRD1, BRD4, BRPF1, BTRC, BUD31, CAMK4, CASK, CBFA2T2, CCNK, CCNL1, CCNT1, CCT8, CDK2, CDK5RAP2, CDK8, CDKN2AIP, CDKN2B, CFLAR, CHD1, CHD6, CHD8, CHEK2, CHORDC1, CLOCK, CPEB3, CREB3L2, CREBBP, CRTC2, CRTC3, CSF3, CSRNP1, CSRNP2, DDAH2, DDIT3, DDX17, DDX39B, DDX3X, DHX33, DHX8, DKC1, DLL1, DNA2, DND1, DVL2, DYRK2, ECE1, EGR1, EIF2AK3, EIF2AK4, EIF2B5, ELK1, ELL3, EP300, EPC1, ERC1, ERCC3, ERCC6, ERLIN1, ESRRA, ETS2, EZH2, FLCN, FOSL1, FOSL2, FOXO1, FOXO3, FUBP1, GCN1, GLI1, GNL3, GPBP1, GPBP1L1, GPER1, GSK3B, GTF2H1, GUCA1B, HAS3, HCFC1, HDAC3, HEATR1, HES1, HIVEP3, HNRNPAB, HSF2, HSP90AB1, HSPA1A, HSPA5, HSPB1, HSPH1, ICE1, IFT74, IL1A, IL27, ILF3, ING2, INO80, INSL3, IRF2BPL, IRF4, IRF7, IRF8, ITGA6, JADE1, JMY, JUN, KAT2A, KAT6A, KAT6B, KDM3A, KDM5A, KDM6B, KLF12, KMT2E, LARP1, LARP4B, LDLR, LPIN2, MAFG, MAFK, MALT1, MAML2, MAP3K4, MAP3K7, MCM2, MDK, MECP2, MED1, MED12, MED13, MEF2D, METTL3, MKL2, MLLT10, MNAT1, MORF4L2, MPV17L2, MTA2, MTF1, MTOR, MYC, MYO6, NAA16, NCOA2, NCOA3, NCOA6, NCOA7, NFAT5, NFATC3, NFE2L3, NHLH1, NIPBL, NOTCH1, NPAT, NR1D2, NR2C2, NR3C1, NR4A1, NR4A2, NR4A3, NSD1, NUP62, OSR2, OXSR1, PAF1, PAXBP1, PBX3, PER1, PHF8, PHIP, PLA2G6, PLAGL1, PPP1R12A, PPP1R15A, PPP4R3B, PRKCA, PRKDC, PTX3, PXYLP1, RAB3GAP1, RAD54L2, RAN, RARG, RASL11A, RBM14, RBM15, RCVRN, REL, RGMB, RHEBL1, RLF, RNMT, RPRD1B, RPS6KA3, RPS6KA4, RPS6KA5, RREB1, RRN3, RSF1, RUVBL2, SBNO2, SCAP, SENP1, SERPINE1, SERTAD1, SERTAD2, SETD7, SETX, SHC1, SIX5, SMAD1, SMAD3, SMAD5, SMARCA4, SNAI1, SOX15, SOX4, SPEN, SQSTM1, SSRP1, STAG1, STRN3, SUPT5H, SUPT6H, TAF1, TAF7, TBX6, TCF12, TCF7L1, TCP1, TEF, TET2, TET3, TFAP4, TFB2M, THRAP3, TLR9, TNF, TNKS, TNKS2, TOPORS, TP53BP1, TRAF2, TRERF1, TRIM25, TRIM27, TRIM37, TRPS1, TSC2, TSSK4, UBB, UBC, UBE3A, UBTF, UPF3B, USP22, VEGFA, WDR61, YAF2, YY1, ZBTB38, ZC3H12A, ZEB1, ZGLP1, ZNF281, ZNF292, ZPR1, ZXDA]
GO:0010557	positive regulation of macromolecule biosynthetic process	3.76787e-08	6.2735e-05	[4, 5, 6]	290	28.3203	[ABCF1, ABLIM1, ADRB2, AFF1, AHI1, ARFGEF1, ARHGEF7, ARID1A, ARID4A, ARID4B, ARID5B, ARMCX3, ASH1L, ASXL1, ASXL2, ATAD2B, ATF3, ATF5, ATF7IP, ATM, ATR, ATRX, ATXN1, ATXN7L3, AXIN1, BAG1, BAMBI, BAZ1B, BCL10, BCL9L, BMPR1A, BMPR2, BRD1, BRD4, BRPF1, BTRC, BUD31, CAMK4, CASK, CBFA2T2, CBX8, CCNK, CCNL1, CCNT1, CCT8, CDK2, CDK5RAP2, CDK8, CDKN2AIP, CDKN2B, CFLAR, CHD1, CHD6, CHD8, CHEK2, CHORDC1, CLOCK, CPEB3, CREB3L2, CREBBP, CRTC2, CRTC3, CSF3, CSRNP1, CSRNP2, DDIT3, DDX17, DDX39B, DDX3X, DHX33, DKC1, DLL1, DNA2, DND1, DVL2, DYRK2, EGR1, EIF2AK3, EIF2AK4, EIF2B5, ELK1, ELL3, EP300, EPC1, ERC1, ERCC3, ERCC6, ERLIN1, ESRRA, ETS2, EZH2, FLCN, FOSL1, FOSL2, FOXO1, FOXO3, FUBP1, GCN1, GLI1, GNL3, GPBP1, GPBP1L1, GPER1, GSK3B, GTF2H1, HAS3, HCFC1, HDAC3, HEATR1, HES1, HIVEP3, HNRNPAB, HSF2, HSPA1A, HSPA5, HSPB1, HSPH1, ICE1, IFT74, IL1A, IL27, ILF3, ING2, INO80, INSL3, IRF2BPL, IRF4, IRF7, IRF8, ITGA6, JADE1, JMY, JUN, KAT2A, KAT6A, KAT6B, KDM3A, KDM5A, KDM6B, KLF12, KMT2E, LARP1, LARP4B, LPIN2, MAFG, MAFK, MALT1, MAML2, MAP3K4, MAP3K7, MCM2, MDK, MECP2, MED1, MED12, MED13, MEF2D, METTL3, MKL2, MLLT10, MNAT1, MORF4L2, MPV17L2, MTA2, MTF1, MTOR, MYC, MYO6, NAA16, NCOA2, NCOA3, NCOA6, NCOA7, NFAT5, NFATC3, NFE2L3, NHLH1, NIPBL, NOTCH1, NPAT, NR1D2, NR2C2, NR3C1, NR4A1, NR4A2, NR4A3, NSD1, NUP62, OSR2, OXSR1, PAF1, PAXBP1, PBX3, PER1, PHF8, PHIP, PLAGL1, PPP1R12A, PPP1R15A, PRKDC, PXYLP1, RAB3GAP1, RAD54L2, RAN, RARG, RASL11A, RBM14, RBM15, REL, RGMB, RHEBL1, RLF, RNMT, RPRD1B, RPS6KA3, RPS6KA4, RPS6KA5, RREB1, RRN3, RSF1, RUVBL2, SBNO2, SCAP, SENP1, SERPINE1, SERTAD1, SERTAD2, SETD7, SETX, SHC1, SIX5, SMAD1, SMAD3, SMAD5, SMARCA4, SNAI1, SOX15, SOX4, SPEN, SQSTM1, SSRP1, STAG1, STRN3, SUCO, SUPT5H, SUPT6H, TAF1, TAF7, TBX6, TCF12, TCF7L1, TCP1, TEF, TET2, TET3, TFAP4, TFB2M, THRAP3, TLR9, TNF, TNKS, TNKS2, TOPORS, TP53BP1, TRAF2, TRERF1, TRIM25, TRIM27, TRIM37, TRPS1, TSC2, TSSK4, UBB, UBC, UBE3A, UBTF, UPF3B, USP22, VEGFA, WDR61, YAF2, YY1, ZBTB38, ZC3H12A, ZEB1, ZGLP1, ZNF281, ZNF292, ZPR1, ZXDA]
GO:0046483	heterocycle metabolic process	4.13017e-08	6.8726e-05	[3]	868	24.4301	[ABCA1, ABCB6, ABCG1, ABLIM1, ACACA, ADAT1, ADCY4, ADCY9, ADNP, ADNP2, ADRB2, ADRM1, AFF1, AFF4, AGO3, AHCTF1, AHI1, AHNAK, AKAP5, ALAS1, ALDOC, ALKBH1, AMPD2, ANKRD17, ANKRD2, APEX1, APLP1, APOBEC3A, APTX, ARHGAP35, ARHGEF7, ARID1A, ARID4A, ARID4B, ARID5B, ARMCX3, ASCC3, ASH1L, ASXL1, ASXL2, ATAD2B, ATF3, ATF5, ATF7IP, ATF7IP2, ATG16L1, ATM, ATN1, ATP5B, ATP6V0A2, ATP7A, ATR, ATRX, ATXN1, ATXN1L, ATXN7L3, AXIN1, AXIN2, BACH2, BAG1, BAHD1, BAMBI, BAZ1A, BAZ1B, BAZ2A, BAZ2B, BBX, BCL10, BCL9L, BCOR, BCORL1, BDP1, BHLHE40, BMPR1A, BMPR2, BOD1L1, BRD1, BRD2, BRD4, BRD8, BRPF1, BRWD3, BTAF1, BTRC, BUD31, BYSL, C10orf2, CACTIN, CAMK2D, CAMK4, CASK, CASZ1, CBFA2T2, CBL, CBX5, CBX8, CCDC106, CCNB1IP1, CCNK, CCNL1, CCNT1, CCT8, CD320, CDK11B, CDK13, CDK2, CDK5R1, CDK5RAP2, CDK8, CDKN2AIP, CDKN2B, CDYL, CELF1, CELSR1, CENPF, CFLAR, CGGBP1, CHAF1B, CHD1, CHD2, CHD3, CHD6, CHD7, CHD8, CHD9, CHEK2, CHERP, CHORDC1, CIC, CLASRP, CLK3, CLOCK, CNOT1, CNOT3, CNOT4, CNOT6, CNOT6L, CNP, CPEB3, CPSF1, CPSF7, CRCP, CREB3L2, CREBBP, CREBRF, CRK, CRTC2, CRTC3, CRY1, CSF3, CSNK1D, CSNK1E, CSNK2A2, CSRNP1, CSRNP2, CSTF2, CTDSPL2, CYLD, DAPK3, DARS2, DBF4, DCP1A, DDIT3, DDIT4, DDX10, DDX17, DDX21, DDX39B, DDX3X, DDX43, DDX46, DDX51, DDX54, DDX55, DEDD2, DENND4A, DHX16, DHX30, DHX33, DHX37, DHX38, DHX8, DHX9, DICER1, DKC1, DLG4, DLL1, DNA2, DNAJB5, DNAJB6, DNASE1L2, DNMT3B, DOT1L, DPEP3, DROSHA, DVL2, DYNLL1, EAF1, EARS2, ECE1, ECM1, EGR1, EHMT2, EID3, EIF2AK3, EIF2AK4, ELK1, ELL3, ELMSAN1, EME2, EMSY, ENO3, ENTPD4, EP300, EPC1, EPC2, ERC1, ERCC3, ERCC4, ERCC6, ERF, ERI1, ERLIN1, ERN1, ESRRA, ETF1, ETS2, ETV3, EWSR1, EXD2, EYA3, EZH2, FAM208A, FANCE, FANCM, FASTKD5, FLCN, FNIP2, FOSL1, FOSL2, FOXJ3, FOXN2, FOXO1, FOXO3, FRYL, FSCN1, FTSJ1, FTSJ3, FUBP1, FUT8, GART, GATAD2B, GATB, GCH1, GCN1, GEMIN5, GFPT1, GLI1, GLS, GMCL1, GMEB2, GNE, GNL3, GNMT, GNPNAT1, GON4L, GPBP1, GPBP1L1, GPER1, GSK3B, GSPT1, GTF2H1, GTF3C4, GTPBP1, GUCA1B, H2AFX, HARS2, HAS3, HCFC1, HDAC3, HEATR1, HECA, HERC2, HES1, HES4, HEXIM1, HGS, HIC2, HIPK1, HIST1H2AG, HIST1H4A, HIST2H2AB, HIST2H2AC, HIST2H3A, HIVEP1, HIVEP2, HIVEP3, HMG20B, HNRNPA2B1, HNRNPAB, HNRNPH1, HNRNPH3, HOOK3, HORMAD1, HSF2, HSPA1A, HSPA5, HSPA8, HSPD1, HSPH1, HUS1, HUWE1, IARS, IARS2, ICE1, IDO2, IER3, IFT74, IKBKAP, IL1A, IL7R, ILF3, ING2, INIP, INO80, INO80D, INSL3, INTS2, INTS3, INTS6, IRF2BP2, IRF2BPL, IRF4, IRF7, IRF8, ITGA6, IWS1, JADE1, JARID2, JMJD1C, JMJD6, JMY, JUN, KAT2A, KAT6A, KAT6B, KDM2A, KDM3A, KDM4C, KDM5A, KDM5B, KDM5C, KDM6B, KIAA0430, KIAA1429, KIN, KLF10, KLF12, KLF3, KMT2E, L3MBTL1, L3MBTL2, LCOR, LCORL, LIMD1, LIN54, LPIN2, LRIF1, LRIG1, LSM2, LUC7L3, MAFG, MAFK, MALT1, MAML2, MAP3K4, MAP3K7, MAP3K9, MAPK13, MARS, MARS2, MAT2A, MB21D1, MCM2, MCM3AP, MCM5, MCM7, MDK, MEAF6, MECP2, MED1, MED12, MED13, MED13L, MED18, MED26, MEF2D, METTL3, MGA, MKL2, MLLT10, MNAT1, MON2, MORF4L2, MSH5, MSL3, MTA2, MTF1, MTO1, MTOR, MUM1, MYC, MYCBP2, MYO6, NAA16, NAB1, NAB2, NAPRT, NBAS, NCOA2, NCOA3, NCOA6, NCOA7, NCOR1, NCOR2, NEDD4L, NF2, NFAT5, NFATC3, NFE2L3, NFIL3, NFKBID, NFRKB, NHLH1, NIPBL, NKRF, NOP56, NOP58, NOTCH1, NPAT, NR1D2, NR2C2, NR3C1, NR4A1, NR4A2, NR4A3, NRARP, NSD1, NSUN2, NUP153, NUP160, NUP205, NUP43, NUP50, NUP58, NUP62, NUP98, OAT, OLIG1, OPRL1, ORC6, OSGEP, OSR2, OTUD7B, OTULIN, OXSR1, P4HA1, P4HA2, PABPC1L, PAF1, PAICS, PAN2, PAPD5, PAPD7, PAPOLG, PARS2, PAXBP1, PBRM1, PBX3, PCBP1, PCF11, PDCD11, PDCD7, PDE12, PDE7A, PDPK1, PDS5A, PELO, PER1, PFKFB3, PGAP1, PHF14, PHF21A, PHF6, PHF8, PHIP, PIK3CA, PLAGL1, PLD6, PLTP, PNP, POLE, POLG2, POLH, POLR3A, POM121C, POU2F1, PPAT, PPID, PPIF, PPIG, PPP1R10, PPP1R12A, PPP1R15A, PPP2R2A, PPP4R2, PRDM10, PRDM2, PRDM8, PRICKLE1, PRKCA, PRKDC, PRMT5, PRNP, PRPF38B, PRPF4B, PRPF8, PSME4, PTBP1, PTBP2, PTCD1, PTGES3, PTPN1, PURB, PUS3, PYCR1, RAD50, RAD52, RAD54L2, RALGAPA1, RAN, RANBP2, RARG, RASA1, RASD1, RASL11A, RBBP5, RBBP6, RBFOX3, RBM10, RBM14, RBM15, RBM25, RBM26, RBM27, RBM28, RBM4, RBM6, RC3H1, RCVRN, REC8, REL, REV1, RFC2, RFWD3, RFX1, RFX7, RGMB, RHEBL1, RIF1, RLF, RLIM, RNF168, RNF8, RNMT, RPA4, RPL39, RPRD1B, RPS6KA3, RPS6KA4, RPS6KA5, RPUSD2, RRAD, RREB1, RRN3, RRNAD1, RRP8, RSC1A1, RSF1, RUVBL2, SAFB2, SAP130, SAP25, SART1, SART3, SBNO1, SBNO2, SCAF1, SCAF8, SCAI, SCAP, SCML1, SECISBP2, SENP1, SERPINE1, SERTAD1, SERTAD2, SESN2, SETD1A, SETD7, SETX, SF1, SFMBT1, SFN, SFPQ, SHC1, SIAH2, SIGIRR, SIK1, SIN3B, SIX5, SKIL, SKIV2L, SLC25A13, SLC25A25, SLC25A33, SLC29A1, SLC35B2, SLF1, SLTM, SMAD1, SMAD3, SMAD5, SMARCA4, SMC5, SMG1, SMG5, SMG6, SMG7, SMG8, SMURF1, SMURF2, SNAI1, SNAI3, SNIP1, SNRNP200, SNRPC, SON, SOX15, SOX4, SPEN, SPTY2D1, SQSTM1, SRCAP, SREK1, SRRM2, SRRM5, SRRT, SRSF12, SRSF2, SRSF4, SSRP1, STAG1, STRN3, SUPT5H, SUPT6H, SUPT7L, SUV39H2, TAF1, TAF3, TAF4B, TAF7, TAF9B, TAOK1, TARS, TATDN2, TBPL1, TBX6, TCF12, TCF7L1, TCP1, TEF, TEP1, TET2, TET3, TFAP4, TFB2M, TFIP11, TGFBRAP1, TGS1, THOC2, THRAP3, TIAL1, TIGAR, TLE3, TLR9, TMEM161A, TNF, TNFRSF4, TNKS, TNKS1BP1, TNKS2, TNRC6B, TNRC6C, TOB1, TOP1, TOPORS, TP53BP1, TPR, TRA2B, TRAF2, TRAF7, TRAK1, TRERF1, TRIB1, TRIM25, TRIM27, TRIM33, TRIM37, TRIP11, TRIP6, TRMT112, TRMT12, TRMT5, TRPS1, TRPT1, TRRAP, TRUB1, TSC1, TSC2, TSC22D2, TSEN34, TSHZ1, TSPYL2, TSSK4, TTF1, TUT1, TXLNG, TYW1, U2AF2, UBB, UBC, UBE2A, UBE2F, UBE2I, UBE3A, UBN1, UBP1, UBR2, UBR5, UBTF, UGDH, UGGT1, UPF1, UPF2, UPF3B, UPP1, USP22, USP3, USP47, USP7, USP9X, UTP14C, UTP20, UTP3, UVRAG, UXS1, VARS, VEGFA, WASL, WBP5, WDR3, WDR33, WDR36, WDR46, WDR61, WHSC1, WHSC1L1, WNK1, WRNIP1, XIAP, XPO1, XRCC3, XRN1, YAF2, YARS, YEATS2, YLPM1, YTHDC1, YWHAG, YY1, ZBED6, ZBTB1, ZBTB10, ZBTB11, ZBTB12, ZBTB2, ZBTB21, ZBTB3, ZBTB34, ZBTB38, ZBTB40, ZBTB43, ZBTB5, ZBTB6, ZBTB7A, ZBTB9, ZC3H12A, ZCCHC8, ZEB1, ZFP36L1, ZFP69B, ZFX, ZFYVE26, ZGLP1, ZKSCAN5, ZKSCAN8, ZMYND8, ZNF10, ZNF100, ZNF114, ZNF121, ZNF131, ZNF169, ZNF200, ZNF236, ZNF248, ZNF26, ZNF264, ZNF276, ZNF281, ZNF292, ZNF329, ZNF331, ZNF385A, ZNF394, ZNF395, ZNF407, ZNF429, ZNF44, ZNF460, ZNF473, ZNF518B, ZNF526, ZNF529, ZNF550, ZNF551, ZNF565, ZNF574, ZNF592, ZNF597, ZNF623, ZNF644, ZNF646, ZNF674, ZNF707, ZNF777, ZNF789, ZNF791, ZNF81, ZNF827, ZNF830, ZNF862, ZPR1, ZSCAN2, ZSCAN29, ZXDA, ZZZ3]
GO:0009891	positive regulation of biosynthetic process	4.65025e-08	7.73336e-05	[3, 4, 5]	306	28.022	[ABCA1, ABCF1, ABCG1, ABLIM1, ACSL3, ADNP, ADRB2, AFF1, AHI1, AKAP5, ARFGEF1, ARHGEF7, ARID1A, ARID4A, ARID4B, ARID5B, ARMCX3, ASH1L, ASXL1, ASXL2, ATAD2B, ATF3, ATF5, ATF7IP, ATM, ATR, ATRX, ATXN1, ATXN7L3, AXIN1, BAG1, BAMBI, BAZ1B, BCL10, BCL9L, BMPR1A, BMPR2, BRD1, BRD4, BRPF1, BTRC, BUD31, CAMK4, CASK, CBFA2T2, CBX8, CCNK, CCNL1, CCNT1, CCT8, CDK2, CDK5RAP2, CDK8, CDKN2AIP, CDKN2B, CFLAR, CHD1, CHD6, CHD8, CHEK2, CHORDC1, CLOCK, CPEB3, CREB3L2, CREBBP, CRTC2, CRTC3, CSF3, CSRNP1, CSRNP2, DDAH2, DDIT3, DDX17, DDX39B, DDX3X, DHX33, DHX8, DKC1, DLL1, DNA2, DND1, DVL2, DYRK2, ECE1, EGR1, EIF2AK3, EIF2AK4, EIF2B5, ELK1, ELL3, EP300, EPC1, ERC1, ERCC3, ERCC6, ERLIN1, ESRRA, ETS2, EZH2, FLCN, FOSL1, FOSL2, FOXO1, FOXO3, FUBP1, GCN1, GLI1, GNL3, GPBP1, GPBP1L1, GPER1, GSK3B, GTF2H1, GUCA1B, HAS3, HCFC1, HDAC3, HEATR1, HES1, HIVEP3, HNRNPAB, HSF2, HSP90AB1, HSPA1A, HSPA5, HSPB1, HSPH1, ICE1, IFT74, IL1A, IL27, ILF3, ING2, INO80, INSL3, IRF2BPL, IRF4, IRF7, IRF8, ITGA6, JADE1, JMY, JUN, KAT2A, KAT6A, KAT6B, KDM3A, KDM5A, KDM6B, KLF12, KMT2E, LARP1, LARP4B, LDLR, LPIN2, MAFG, MAFK, MALT1, MAML2, MAP3K4, MAP3K7, MCM2, MDK, MECP2, MED1, MED12, MED13, MEF2D, METTL3, MKL2, MLLT10, MNAT1, MORF4L2, MPV17L2, MTA2, MTF1, MTOR, MYC, MYO6, NAA16, NCOA2, NCOA3, NCOA6, NCOA7, NFAT5, NFATC3, NFE2L3, NHLH1, NIPBL, NOTCH1, NPAT, NR1D2, NR2C2, NR3C1, NR4A1, NR4A2, NR4A3, NSD1, NUP62, OSR2, OXSR1, PAF1, PAXBP1, PBX3, PER1, PHF8, PHIP, PLA2G6, PLAGL1, PPP1R12A, PPP1R15A, PPP4R3B, PRKCA, PRKDC, PTX3, PXYLP1, RAB3GAP1, RAD54L2, RAN, RARG, RASL11A, RBM14, RBM15, RCVRN, REL, RGMB, RHEBL1, RLF, RNMT, RPRD1B, RPS6KA3, RPS6KA4, RPS6KA5, RREB1, RRN3, RSF1, RUVBL2, SBNO2, SCAP, SENP1, SERPINE1, SERTAD1, SERTAD2, SETD7, SETX, SHC1, SIX5, SMAD1, SMAD3, SMAD5, SMARCA4, SNAI1, SOX15, SOX4, SPEN, SQSTM1, SSRP1, STAG1, STRN3, SUCO, SUPT5H, SUPT6H, TAF1, TAF7, TBX6, TCF12, TCF7L1, TCP1, TEF, TET2, TET3, TFAP4, TFB2M, THRAP3, TLR9, TNF, TNKS, TNKS2, TOPORS, TP53BP1, TRAF2, TRERF1, TRIM25, TRIM27, TRIM37, TRPS1, TSC2, TSSK4, UBB, UBC, UBE3A, UBTF, UPF3B, USP22, VEGFA, WDR61, YAF2, YY1, ZBTB38, ZC3H12A, ZEB1, ZGLP1, ZNF281, ZNF292, ZPR1, ZXDA]
GO:0010628	positive regulation of gene expression	4.72279e-08	7.84928e-05	[4, 5, 6]	297	28.1517	[ABCF1, ABLIM1, ACTA1, ACTA2, ADRB2, AFF1, AHI1, ARID1A, ARID4A, ARID4B, ARID5B, ARMCX3, ASH1L, ASXL1, ASXL2, ATAD2B, ATF3, ATF5, ATF7IP, ATRX, ATXN1, ATXN7L3, AXIN1, BAG1, BAMBI, BAZ1B, BCL10, BCL9L, BMPR1A, BMPR2, BRAF, BRD1, BRD4, BRPF1, BTRC, BUD31, CAMK4, CASK, CBFA2T2, CCNK, CCNL1, CCNT1, CDK2, CDK5RAP2, CDK6, CDK8, CDKN2AIP, CDKN2B, CFLAR, CHD1, CHD6, CHD8, CHEK2, CLOCK, CNOT1, CPEB3, CREB3L2, CREBBP, CRTC2, CRTC3, CSF3, CSRNP1, CSRNP2, DDIT3, DDX17, DDX21, DDX39B, DDX3X, DFNB31, DHX33, DICER1, DLL1, DND1, DNMT3B, DROSHA, DVL2, EGR1, EIF2AK3, EIF2AK4, EIF2B5, ELK1, ELL3, EP300, EPC1, ERC1, ERCC3, ERCC6, ERLIN1, ERN1, ESRRA, ETS2, EZH2, FLCN, FOSL1, FOSL2, FOXO1, FOXO3, FUBP1, GCN1, GLI1, GNL3, GPBP1, GPBP1L1, GPER1, GSK3B, GTF2H1, HAS3, HCFC1, HDAC3, HEATR1, HES1, HGS, HIST1H4A, HIST2H3A, HIVEP3, HNRNPAB, HSF2, HSPA1A, HSPA5, HSPA8, HSPH1, ICE1, IFT74, IL1A, IL7R, ILF3, ING2, INO80, INSL3, IRF2BPL, IRF4, IRF7, IRF8, ITGA6, JADE1, JMY, JUN, KAT2A, KAT6A, KAT6B, KDM2A, KDM3A, KDM5A, KDM5B, KDM6A, KDM6B, KLF12, KMT2E, LARP1, LARP4B, LPIN2, MAFG, MAFK, MALT1, MAML2, MAP3K7, MCM2, MDK, MECP2, MED1, MED12, MED13, MEF2D, METTL3, MKL2, MLLT10, MNAT1, MORF4L2, MPV17L2, MTA2, MTF1, MTOR, MYC, MYO6, NAA16, NCOA2, NCOA3, NCOA6, NCOA7, NFAT5, NFATC3, NFE2L3, NFIL3, NHLH1, NIPBL, NOTCH1, NPAT, NR1D2, NR2C2, NR3C1, NR4A1, NR4A2, NR4A3, NSD1, NUP62, OSR2, OXSR1, PAF1, PAXBP1, PBX3, PER1, PHF8, PHIP, PLAGL1, PPP1R12A, PPP1R15A, PRKDC, RAB3GAP1, RAD54L2, RAN, RARG, RASL11A, RBM14, RBM15, REL, RGMB, RHEBL1, RLF, RNMT, RPRD1B, RPS6KA3, RPS6KA4, RPS6KA5, RREB1, RRN3, RSF1, RUVBL2, SBNO2, SCAP, SENP1, SERPINE1, SERTAD1, SERTAD2, SETD7, SETX, SIX5, SMAD1, SMAD3, SMAD5, SMARCA4, SNAI1, SOX15, SOX4, SPEN, SQSTM1, SSRP1, STAG1, STRN3, SUPT5H, SUPT6H, TAF1, TAF7, TBX6, TCF12, TCF7L1, TEF, TET2, TET3, TFAP4, TFB2M, THRAP3, TLR9, TNF, TNKS, TNRC6B, TNRC6C, TOB1, TOPORS, TP53BP1, TRA2B, TRAF2, TRERF1, TRIM25, TRIM27, TRIM37, TRPS1, TSC2, TSSK4, U2AF2, UBB, UBC, UBE3A, UBTF, UPF3B, USP22, VEGFA, WDR61, YAF2, YY1, ZBTB38, ZC3H12A, ZEB1, ZGLP1, ZNF281, ZNF292, ZPR1, ZXDA]
GO:0007283	spermatogenesis	5.59813e-08	9.29849e-05	[5, 6, 7]	76	38.191	[ACOX1, AFF4, ARID4A, ARID4B, ATAT1, ATRX, AZIN2, BCL2L11, BIRC3, BRD2, CABYR, CCNB1IP1, CDK16, CDYL, CELF1, CHD6, CLOCK, DHH, DNAJA1, EHMT2, ELL3, FASN, FNDC3A, GLI1, GMCL1, H2AFX, HERC2, HERC4, HORMAD1, HSF2, HSPA2, ING2, INSL3, JAM3, KATNAL1, KDM3A, KDM5A, LIMK2, MAST2, NOTCH1, NR2C2, NSUN2, NUP62, PLAU, PLD6, PMEL, PRKCA, PSME4, PUM1, PYGO2, REC8, RNF8, SETX, SFMBT1, SIX5, SKIL, SLC4A2, SMARCA4, SOD1, SPAG4, SPAG9, SPATA2, SPATA32, TAF4B, TBPL1, TESK2, TRIM27, TSSK3, TSSK4, UBR2, USP42, UTP14C, WDR33, YY1, ZGLP1, ZSCAN2]
GO:0060322	head development	7.86167e-08	0.000130504	[3]	122	33.3333	[ABCB6, ACSL3, AHI1, AKAP5, APEX1, ARHGAP35, ARID1A, ARID5B, ARL13B, ARL4D, ATAT1, ATF5, ATM, ATP2B1, ATP7A, ATRN, ATRX, AXIN1, BAG3, BCL2L11, BMPR1A, BMPR2, BRAF, BUD31, BYSL, C2CD3, C5orf42, CASP5, CDK5R1, CDK5RAP2, CDK6, CENPF, CEP120, CHD6, CHD7, CHD8, CHRNB2, CNP, CSRNP1, CUL5, DDIT4, DFNB31, DICER1, DLL1, DPEP3, DYNLL1, ENO3, ERCC4, EZH2, FASN, FLVCR1, FRS2, GART, GLI1, GSK3B, H2AFX, HERC1, HES1, HEXIM1, HMGCS1, HOOK3, HSPA5, IL11RA, KAT2A, KAT6A, KDM6B, KIF3A, MAPKAP1, MAPT, MDK, MECP2, MED1, MLLT4, MNAT1, MTOR, NCOA2, NCOA3, NCOA6, NCOR1, NCOR2, NDRG2, NF2, NIPBL, NNAT, NOTCH1, NR2C2, NR4A2, NR4A3, OSR2, PCM1, PEX13, PFKFB3, PGAP1, PHF8, PHLDA1, PLXNA3, PRDM8, PRKDC, PTBP2, PYGO2, RAB3GAP1, RARG, RNMT, RRAD, SEC16A, SECISBP2, SEMA4C, SLC38A2, SMAD1, SOCS4, SPHK2, SRGAP2, SZT2, TACC1, TIPARP, TP53BP1, TRA2B, TSC1, UBB, UBE3A, USP9X, UTP3]
GO:0044702	single organism reproductive process	8.13339e-08	0.000134933	[2, 3]	172	30.8797	[ACOX1, ADNP, ADRB2, AFF4, AKAP5, AMHR2, APC, ARID1A, ARID4A, ARID4B, ARID5B, ATAT1, ATM, ATRX, AZIN2, BCL2L11, BHLHE40, BIRC3, BIRC6, BMPR1A, BMPR2, BRD2, CABYR, CASP5, CCNB1IP1, CCT8, CDK16, CDK2, CDYL, CELF1, CHD6, CHD7, CKS2, CLOCK, DHH, DNAJA1, DNAJB6, DND1, DPEP3, DYNLL1, EHMT2, EIF2B5, ELL3, ERCC4, FANCM, FASN, FKBP4, FNDC3A, FOSL1, FOXO3, FRS2, GLI1, GMCL1, GNRH1, GPR3, H2AFX, HECTD1, HERC2, HERC4, HES1, HMGCS1, HORMAD1, HSF2, HSP90AB1, HSPA1L, HSPA2, HUS1, IL11RA, IL1A, ING2, INSL3, JAM3, JMJD1C, KATNAL1, KCTD11, KDM3A, KDM5A, KDM5B, KIAA0430, LIMK2, MAP3K4, MAST2, MED1, MSH5, MTCH1, MTOR, MYCBP2, NCAPD2, NCAPD3, NCOA2, NCOA3, NCOA6, NCOR2, NIPBL, NOTCH1, NPFF, NR2C2, NSUN2, NUP62, OPRL1, OXSR1, P2RY2, PABPC1L, PBRM1, PHLDA2, PLA2G6, PLAU, PLCD4, PLD6, PLK4, PMEL, PPAT, PRKCA, PRKDC, PSME4, PUM1, PYGO2, RAD50, RARG, RBM15, REC8, RNF38, RNF8, RNMT, RRAD, SERPINE1, SETX, SF1, SFMBT1, SIX5, SKIL, SLC4A2, SMAD1, SMAD5, SMARCA4, SMURF2, SNAI1, SOCS3, SOD1, SOX15, SPAG4, SPAG9, SPATA2, SPATA32, SUN1, TAF4B, TBPL1, TCP1, TESK2, TIAL1, TIPARP, TOB2, TRIM27, TSSK3, TSSK4, TUBGCP4, UBB, UBE2A, UBE3A, UBR2, USP42, USP9X, UTP14C, VEGFA, WDR33, WDR81, XRCC3, YY1, ZFP36L1, ZGLP1, ZNF830, ZSCAN2]
GO:0048731	system development	1.17346e-07	0.000194559	[3, 4]	548	25.6554	[AACS, ABCB6, ABI2, ABLIM1, ACSL3, ACTA1, ACTA2, ADAM23, ADGRL1, ADIPOR2, ADNP, ADNP2, ADRB2, AHI1, AKAP5, ALDH5A1, ALS2, AMBRA1, AMHR2, AMIGO3, ANKH, ANKRD17, ANKRD2, AP3D1, APBA2, APC, APEX1, APLP1, ARFGEF1, ARHGAP35, ARHGAP5, ARHGEF7, ARID1A, ARID4A, ARID4B, ARID5B, ARL13B, ARL4D, ARMC6, ASAP1, ASXL1, ASXL2, ATAT1, ATF3, ATF5, ATM, ATN1, ATP2B1, ATP5B, ATP7A, ATRN, ATRX, ATXN1, ATXN1L, AVIL, AXIN1, AXIN2, AZIN2, B3GNT2, BAG1, BAG3, BAMBI, BAZ1B, BBX, BCL10, BCL2L11, BCL9L, BCOR, BIRC6, BMPR1A, BMPR2, BRAF, BTBD7, BTRC, BUD31, BYSL, C2CD3, C5orf42, CACNB1, CALU, CAMK2D, CAMK4, CAMSAP2, CASP10, CASP5, CASZ1, CBFA2T2, CCDC64, CD83, CDH23, CDK13, CDK16, CDK2, CDK5R1, CDK5RAP2, CDK6, CDKN2B, CELSR1, CENPF, CEP120, CFLAR, CHAC1, CHD2, CHD6, CHD7, CHD8, CHERP, CHRNA10, CHRNA9, CHRNB2, CIC, CLASP1, CLASP2, CLEC4D, CLIC5, CLN8, CLOCK, CNNM4, CNOT6, CNP, CNTRL, COL9A2, CPEB3, CREB3L2, CRIM1, CRKL, CRYBA1, CSF3, CSNK1E, CSNK2A2, CSRNP1, CUL5, CXCL1, CYLD, DAAM1, DAPK3, DDIT3, DDIT4, DDX17, DDX39B, DFNB31, DHCR7, DHH, DICER1, DLG4, DLL1, DNAJB6, DNASE1L2, DNMT3B, DPEP3, DST, DUSP10, DUSP7, DVL2, DYNLL1, DYRK3, ECE1, ECM1, EEF2K, EGR1, EIF2AK3, EIF2AK4, EIF2B1, EIF2B3, EIF2B5, ELL3, ENC1, ENO3, EP300, EPC1, EPHA1, ERCC3, ERCC4, ERRFI1, ESRRA, ETS2, EZH2, F3, FARP2, FASN, FGF22, FKBP4, FLCN, FLVCR1, FNDC3A, FOSL1, FOSL2, FOXN2, FOXO1, FOXO3, FRS2, FRY, FRYL, FXR1, GAB2, GART, GAS2L1, GIGYF2, GLI1, GNAT2, GNPNAT1, GNRH1, GOLGA4, GPAT4, GPER1, GSK3B, GYS1, H2AFX, HBEGF, HDAC3, HECA, HECTD1, HERC1, HES1, HES4, HEXIM1, HIPK1, HIST1H4A, HIVEP3, HMG20B, HMGCS1, HNRNPAB, HOOK3, HSD11B1, HSP90AB1, HSPA5, HSPA8, HSPB1, HSPD1, IER2, IFT74, IL1A, IL27, IL6ST, IL7R, ING2, INPP4B, INPP5E, INSL3, INVS, IQCB1, IRF4, IRF7, IRF8, ITFG2, ITGA1, ITGA5, ITGA6, ITSN2, JAM3, JARID2, JMJD1C, JMJD6, JRKL, JUN, KAT2A, KAT6A, KBTBD7, KCTD11, KDF1, KDM2A, KDM3A, KDM5A, KDM5B, KDM6A, KDM6B, KIAA0922, KIDINS220, KIF3A, KLF10, KMT2E, L3MBTL1, LATS1, LDLRAD4, LINGO3, LMNB2, LRFN1, LRIG1, LRIG2, LRRK1, LTA, LUZP1, MACF1, MAFK, MALT1, MAP3K14, MAP3K4, MAP3K7, MAP4K4, MAPKAP1, MAPT, MARK2, MARK3, MDK, MECP2, MED1, MED12, MEF2D, MIB1, MINPP1, MKL2, MKNK2, MLLT4, MNAT1, MPP5, MTCH1, MTOR, MYC, MYCBP2, MYL6B, MYLIP, MYLPF, MYO5A, MYO6, NAB1, NAB2, NCOA2, NCOA3, NCOA6, NCOR1, NCOR2, NCSTN, NDRG2, NEDD4L, NEU1, NF2, NFATC3, NFKBID, NHLH1, NIPBL, NLGN3, NNAT, NOTCH1, NPFF, NR1D2, NR2C2, NR3C1, NR4A1, NR4A2, NR4A3, NRARP, NRAS, OLIG1, OSR2, OTULIN, OXSR1, P2RY2, PAF1, PAXBP1, PBRM1, PBX3, PCM1, PDPK1, PEX13, PFKFB3, PGAP1, PGF, PHACTR4, PHF14, PHF8, PHLDA1, PHLDA2, PIK3CA, PIKFYVE, PIP5K1A, PLAGL1, PLAU, PLCG1, PLK4, PLOD3, PLXNA1, PLXNA3, PNP, POFUT2, POLE, POLG2, POU2F1, PPAT, PPP1R15A, PRDM8, PRICKLE1, PRKCA, PRKDC, PRKX, PRMT5, PRNP, PRRC2C, PSD, PSMD11, PSMD2, PSME4, PSPN, PTBP2, PTCH2, PTGES3, PURB, PXMP2, PYGO2, RAB26, RAB3GAP1, RARG, RASA1, RASA2, RBBP6, RBM15, RC3H1, RC3H2, REC8, RGMB, RHOB, RNF168, RNF38, RNF8, RNMT, ROCK1, RPS6KA3, RPS6KA4, RPS6KA5, RRAD, RREB1, RRN3, RSC1A1, SART1, SART3, SBNO2, SCARF1, SEC16A, SECISBP2, SEMA4C, SENP1, SERINC5, SERPINE1, SERPINH1, SETX, SF1, SFMBT1, SFN, SHC1, SIAH2, SIK1, SIK3, SIN3B, SIPA1L1, SIPA1L3, SIX5, SKIL, SLC12A2, SLC25A25, SLC29A1, SLC38A10, SLC38A2, SLC4A2, SLC7A5, SLC9A6, SMAD1, SMAD3, SMAD5, SMARCA4, SMURF1, SNAI1, SNX19, SOCS3, SOCS4, SOCS5, SOD1, SOX15, SOX4, SPAG9, SPEN, SPHK2, SPTBN1, SRGAP2, SRRT, SRSF4, SSH3, STIM1, STRN, STX3, SUPT6H, SZT2, TACC1, TAGLN, TBX6, TCAP, TCF12, TCF7L1, TET2, TFIP11, TFRC, THOC2, TIGAR, TIPARP, TLE3, TLR9, TMEM79, TMTC3, TNF, TNFRSF12A, TNIK, TNRC6C, TOB2, TOPORS, TP53BP1, TPM1, TRA2B, TRIB1, TRIM45, TRIP11, TRPS1, TSC1, TSC2, TSHZ1, TTC3, TUBB3, TUFT1, TXLNG, UBB, UBC, UBE3A, UBP1, UPF2, USP19, USP9X, UTP3, UTRN, VEGFA, VEGFB, VPS13A, WASL, WDR36, WDR38, WDR61, WDR7, WDR81, WHSC1, WNK1, YWHAG, YY1, ZBTB1, ZBTB40, ZBTB7A, ZC3H12A, ZEB1, ZFP36L1, ZMYND8, ZNF385A, ZNF830, ZPR1]			TSG101	TSHZ1	TSN	TSNAX	TSPAN14	TSPAN17	TSPAN32	TSPAN33	TSPAN5	TSPO	TSPYL2	TSR2	TSR3	TSSK3	TSSK4	TSSK6	TSTA3	TTBK2	TTC3	TTC5	TTC9C	TTF1	TTL	TTLL12	TTLL4	TUBA1A	TUBA1B	TUBA1C	TUBA4A	TUBB	TUBB1	TUBB2B	TUBB3	TUBB4B	TUFM	TUT1	TWF1	TWISTNB	TXLNG	TXN	TXNIP	TXNL4A	TXNL4B	TXNRD1	TYK2	TYMP	TYSND1	TYW1	TYW3	TYW5	U2AF1	U2AF1L4	U2AF2	U2SURP	UAP1	UBA1	UBA2	UBA3	UBA5	UBA52	UBA6	UBA7	UBAC2	UBAP1	UBASH3B	UBB	UBC	UBE2A	UBE2B	UBE2C	UBE2D1	UBE2D2	UBE2D3	UBE2D4	UBE2E1	UBE2E2	UBE2E3	UBE2F	UBE2G1	UBE2G2	UBE2H	UBE2I	UBE2J1	UBE2J2	UBE2K	UBE2L3	UBE2L6	UBE2M	UBE2N	UBE2O	UBE2Q2	UBE2R2	UBE2S	UBE2V2	UBE2W	UBE3A	UBE3B	UBE3C	UBE4A	UBE4B	UBL4A	UBL5	UBLCP1	UBN1	UBP1	UBQLN1	UBQLN2	UBQLN4	UBR1	UBR2	UBR4	UBR5	UBR7	UBTF	UBXN1	UBXN11	UBXN2A	UBXN2B	UBXN4	UBXN8	UCHL3	UCHL5	UCN	UCP2	UEVLD	UFC1	UFD1L	UFL1	UFM1	UFSP1	UFSP2	UGDH	UGGT1	UGP2	UHMK1	UHRF2	UIMC1	ULK2	ULK3	UNG	UNK	UPF1	UPF2	UPF3B	UQCC1	UQCC2	UQCRC1	UQCRC2	URI1	URM1	USB1	USE1	USF1	USF3	USP1	USP10	USP11	USP14	USP15	USP16	USP18	USP19	USP20	USP21	USP22	USP24	USP25	USP28	USP3	USP30	USP32	USP33	USP35	USP36	USP38	USP39	USP40	USP42	USP44	USP45	USP47	USP48	USP5	USP53	USP54	USP7	USP8	USP9X	USPL1	UTP11L	UTP14A	UTP14C	UTP15	UTP20	UTP23	UTP3	UTP4	UTP6	UVRAG	UVSSA	UXT	VAMP2	VAMP3	VAPB	VARS	VARS2	VAV1	VAV2	VBP1	VCAN	VCP	VCPIP1	VCPKMT	VDAC2	VDR	VEGFA	VEGFB	VGLL4	VIM	VIMP	VIPAS39	VKORC1	VKORC1L1	VOPP1	VPS11	VPS25	VPS28	VPS36	VPS37A	VPS37B	VPS37C	VPS4A	VPS4B	VPS72	VRK1	VTA1	VWF	WAC	WAPL	WARS	WASL	WBP11	WBP2	WBP4	WBP5	WBSCR22	WDFY2	WDR3	WDR33	WDR36	WDR4	WDR45	WDR46	WDR48	WDR5	WDR55	WDR61	WDR74	WDR75	WDR77	WDR81	WDR82	WDR83	WDSUB1	WDTC1	WEE1	WFIKKN1	WFS1	WHSC1	WHSC1L1	WIPI1	WIZ	WNK1	WRAP53	WRB	WRN	WRNIP1	WSB1	WSB2	WTAP	WWC3	WWP1	WWP2	XAB2	XBP1	XIAP	XPA	XPC	XPNPEP1	XPNPEP3	XPO1	XPO5	XPOT	XRCC1	XRCC3	XRCC4	XRCC5	XRCC6	XRCC6BP1	XRN1	XRN2	XYLT1	XYLT2	YAF2	YARS	YARS2	YBEY	YBX1	YBX3	YEATS2	YEATS4	YIF1A	YKT6	YLPM1	YME1L1	YOD1	YRDC	YTHDC1	YTHDC2	YTHDF1	YTHDF2	YWHAB	YWHAE	YWHAG	YWHAH	YWHAQ	YWHAZ	YY1	ZAK	ZAP70	ZBED6	ZBTB1	ZBTB10	ZBTB11	ZBTB12	ZBTB14	ZBTB16	ZBTB17	ZBTB2	ZBTB21	ZBTB22	ZBTB24	ZBTB25	ZBTB3	ZBTB32	ZBTB33	ZBTB34	ZBTB37	ZBTB38	ZBTB4	ZBTB40	ZBTB43	ZBTB44	ZBTB45	ZBTB47	ZBTB48	ZBTB49	ZBTB5	ZBTB6	ZBTB7A	ZBTB7B	ZBTB8OS	ZBTB9	ZC3H11A	ZC3H12A	ZC3H12D	ZC3H14	ZC3H3	ZC3H8	ZC3HC1	ZCCHC6	ZCCHC8	ZCCHC9	ZCRB1	ZDHHC12	ZDHHC14	ZDHHC16	ZDHHC17	ZDHHC20	ZDHHC21	ZDHHC23	ZDHHC3	ZDHHC5	ZDHHC6	ZDHHC7	ZDHHC8	ZEB1	ZEB2	ZER1	ZFAND2A	ZFC3H1	ZFP1	ZFP3	ZFP30	ZFP36	ZFP36L1	ZFP36L2	ZFP41	ZFP62	ZFP69	ZFP69B	ZFP90	ZFP91	ZFPL1	ZFPM1	ZFX	ZFYVE1	ZFYVE16	ZFYVE26	ZFYVE9	ZGLP1	ZGPAT	ZHX1	ZHX2	ZIK1	ZKSCAN1	ZKSCAN4	ZKSCAN5	ZKSCAN8	ZMAT2	ZMAT5	ZMIZ1	ZMIZ2	ZMPSTE24	ZMYM2	ZMYM5	ZMYND11	ZMYND8	ZNF10	ZNF100	ZNF101	ZNF107	ZNF114	ZNF12	ZNF121	ZNF131	ZNF134	ZNF14	ZNF140	ZNF141	ZNF143	ZNF146	ZNF148	ZNF16	ZNF160	ZNF169	ZNF17	ZNF174	ZNF18	ZNF180	ZNF181	ZNF182	ZNF184	ZNF189	ZNF195	ZNF200	ZNF202	ZNF207	ZNF211	ZNF212	ZNF213	ZNF215	ZNF217	ZNF219	ZNF22	ZNF222	ZNF224	ZNF225	ZNF226	ZNF227	ZNF23	ZNF232	ZNF234	ZNF236	ZNF24	ZNF248	ZNF253	ZNF256	ZNF26	ZNF260	ZNF264	ZNF266	ZNF267	ZNF274	ZNF276	ZNF277	ZNF28	ZNF280D	ZNF281	ZNF282	ZNF292	ZNF296	ZNF3	ZNF300	ZNF304	ZNF317	ZNF318	ZNF319	ZNF32	ZNF322	ZNF324	ZNF326	ZNF329	ZNF331	ZNF333	ZNF337	ZNF33A	ZNF33B	ZNF343	ZNF345	ZNF350	ZNF354A	ZNF354C	ZNF358	ZNF367	ZNF383	ZNF384	ZNF385A	ZNF394	ZNF395	ZNF398	ZNF407	ZNF408	ZNF41	ZNF410	ZNF414	ZNF417	ZNF420	ZNF426	ZNF429	ZNF430	ZNF432	ZNF436	ZNF44	ZNF445	ZNF446	ZNF45	ZNF451	ZNF460	ZNF467	ZNF473	ZNF48	ZNF484	ZNF490	ZNF507	ZNF511	ZNF512	ZNF512B	ZNF513	ZNF516	ZNF518A	ZNF518B	ZNF524	ZNF526	ZNF528	ZNF529	ZNF549	ZNF550	ZNF551	ZNF557	ZNF558	ZNF559	ZNF562	ZNF564	ZNF565	ZNF568	ZNF574	ZNF576	ZNF580	ZNF581	ZNF586	ZNF592	ZNF593	ZNF595	ZNF596	ZNF597	ZNF605	ZNF606	ZNF613	ZNF614	ZNF615	ZNF616	ZNF621	ZNF622	ZNF623	ZNF638	ZNF639	ZNF641	ZNF644	ZNF646	ZNF652	ZNF653	ZNF654	ZNF655	ZNF664	ZNF668	ZNF669	ZNF671	ZNF674	ZNF680	ZNF687	ZNF688	ZNF691	ZNF692	ZNF699	ZNF7	ZNF703	ZNF706	ZNF707	ZNF710	ZNF711	ZNF736	ZNF740	ZNF75A	ZNF75D	ZNF76	ZNF764	ZNF766	ZNF768	ZNF770	ZNF775	ZNF776	ZNF777	ZNF780A	ZNF782	ZNF787	ZNF789	ZNF79	ZNF791	ZNF792	ZNF8	ZNF800	ZNF805	ZNF81	ZNF821	ZNF823	ZNF827	ZNF83	ZNF830	ZNF836	ZNF841	ZNF845	ZNF846	ZNF862	ZNF92	ZNHIT1	ZNHIT3	ZNRD1	ZNRF2	ZPR1	ZRANB1	ZRANB2	ZRSR2	ZSCAN16	ZSCAN2	ZSCAN21	ZSCAN25	ZSCAN26	ZSCAN29	ZSCAN32	ZSCAN9	ZSWIM7	ZW10	ZXDA	ZXDB	ZZZ3]"
GO:0044271	cellular nitrogen compound biosynthetic process	1.96327e-07	0.000325314	[4]	725	24.7525	[ABCA1, ABCB6, ABCF1, ABCG1, ABLIM1, ACACA, ACER2, ADCY4, ADCY9, ADNP, ADNP2, ADRB2, ADRM1, AFF1, AFF4, AGO3, AHCTF1, AHI1, AKAP5, ALAS1, AMPD2, ANKRD2, APEX1, APLP1, ARHGAP35, ARHGEF7, ARID1A, ARID4A, ARID4B, ARID5B, ARMCX3, ASCC3, ASH1L, ASXL1, ASXL2, ATAD2B, ATF3, ATF5, ATF7IP, ATF7IP2, ATG16L1, ATM, ATN1, ATP5B, ATP6V0A2, ATRX, ATXN1, ATXN1L, ATXN7L3, AXIN1, AXIN2, AZIN2, BACH2, BAG1, BAHD1, BAMBI, BAZ1A, BAZ1B, BAZ2A, BAZ2B, BBX, BCL10, BCL9L, BCOR, BCORL1, BDP1, BHLHE40, BMPR1A, BMPR2, BRD1, BRD2, BRD4, BRD8, BRPF1, BRWD3, BTAF1, BTRC, BUD31, C10orf2, CACTIN, CAMK2D, CAMK4, CASK, CASZ1, CBFA2T2, CBL, CBX5, CBX8, CCDC106, CCNK, CCNL1, CCNT1, CDK11B, CDK13, CDK2, CDK5R1, CDK5RAP2, CDK8, CDKN2AIP, CDKN2B, CDYL, CELF1, CENPF, CERS6, CFLAR, CGGBP1, CHAC1, CHAF1B, CHD1, CHD2, CHD3, CHD6, CHD7, CHD8, CHD9, CHEK2, CHERP, CHORDC1, CIC, CLN8, CLOCK, CNOT1, CNOT3, CNOT6, CNOT6L, CPEB3, CPEB4, CPSF1, CPSF7, CRCP, CREB3L2, CREBBP, CREBRF, CRK, CRTC2, CRTC3, CRY1, CSF3, CSNK2A2, CSRNP1, CSRNP2, CSTF2, CTDSPL2, CYLD, DAPK3, DARS2, DDAH2, DDIT3, DDIT4, DDX17, DDX21, DDX39B, DDX3X, DDX54, DEDD2, DENND4A, DHX33, DHX38, DICER1, DKC1, DLL1, DNAJB5, DNAJB6, DND1, DNMT3B, DOT1L, DPEP3, DROSHA, DVL2, DYNLL1, EAF1, EARS2, ECE1, ECM1, EEF2K, EGR1, EHMT2, EID3, EIF1AD, EIF2AK3, EIF2AK4, EIF2B1, EIF2B3, EIF2B5, EIF3A, EIF5, EIF5B, ELK1, ELL3, ELMSAN1, EMSY, ENC1, EP300, EPC1, EPC2, ERC1, ERCC3, ERCC6, ERF, ERLIN1, ERN1, ESRRA, ETF1, ETS2, ETV3, EWSR1, EYA3, EZH2, FAM208A, FLCN, FNIP2, FOSL1, FOSL2, FOXJ3, FOXN2, FOXO1, FOXO3, FRYL, FTSJ1, FUBP1, FXR1, FXR2, GART, GATAD2B, GATB, GCH1, GCN1, GFM2, GFPT1, GGT7, GIGYF2, GLA, GLI1, GLS, GMCL1, GMEB2, GNL3, GNPNAT1, GON4L, GPBP1, GPBP1L1, GPER1, GSK3B, GSPT1, GTF2H1, GTF3C4, GTPBP1, GUCA1B, H2AFX, HARS2, HAS3, HCFC1, HDAC3, HEATR1, HECA, HES1, HES4, HEXIM1, HGS, HIC2, HIPK1, HIST1H2AG, HIST1H4A, HIST2H2AB, HIST2H2AC, HIST2H3A, HIVEP1, HIVEP2, HIVEP3, HMG20B, HNRNPA2B1, HNRNPAB, HSF2, HSP90AB1, HSPA1A, HSPA5, HSPA8, HSPB1, HSPH1, IARS, IARS2, ICE1, IFT74, IKBKAP, IL1A, ILF3, ING2, INO80, INO80D, INSL3, IRF2BP2, IRF2BPL, IRF4, IRF7, IRF8, ITGA6, IWS1, JADE1, JARID2, JMJD1C, JMJD6, JMY, JUN, KAT2A, KAT6A, KAT6B, KDM2A, KDM3A, KDM4C, KDM5A, KDM5B, KDM5C, KDM6B, KLF10, KLF12, KLF3, KLHL25, KMT2E, L3MBTL1, L3MBTL2, LARP1, LARP4B, LCOR, LCORL, LIMD1, LIN54, LPIN2, LRIF1, LRIG1, MAFG, MAFK, MALT1, MAML2, MAP3K4, MAP3K7, MAP3K9, MAPK13, MARS, MARS2, MAT2A, MB21D1, MCM2, MDK, MEAF6, MECP2, MED1, MED12, MED13, MED13L, MED18, MED26, MEF2D, METTL17, METTL3, MGA, MKL2, MKNK2, MLLT10, MNAT1, MON2, MORF4L2, MPV17L2, MRPL18, MRPS14, MSL3, MTA2, MTF1, MTOR, MYC, MYCBP2, MYO6, NAA16, NAB1, NAB2, NAPRT, NCOA2, NCOA3, NCOA6, NCOA7, NCOR1, NCOR2, NEDD4L, NFAT5, NFATC3, NFE2L3, NFIL3, NFKBID, NFRKB, NHLH1, NIPBL, NKRF, NOTCH1, NPAT, NR1D2, NR2C2, NR3C1, NR4A1, NR4A2, NR4A3, NRARP, NSD1, NUP153, NUP160, NUP205, NUP43, NUP50, NUP58, NUP62, NUP98, OLIG1, OPRL1, OSR2, OTUD7B, OTULIN, OXSR1, PAF1, PAICS, PAPD5, PAPD7, PARS2, PAXBP1, PBRM1, PBX3, PCF11, PDPK1, PER1, PHF14, PHF21A, PHF6, PHF8, PHIP, PLA2G6, PLAGL1, PNP, POLE, POLG2, POLH, POLR3A, POM121C, POU2F1, PPAT, PPID, PPP1R10, PPP1R12A, PPP1R15A, PPP1R15B, PRDM10, PRDM2, PRDM8, PRICKLE1, PRKCA, PRKDC, PRMT5, PRNP, PSMD2, PTX3, PUM1, PURB, RAD54L2, RALGAPA1, RAN, RANBP2, RARG, RASD1, RASL11A, RBBP5, RBM10, RBM14, RBM15, RBM4, RCVRN, REL, REV1, RFC2, RFX1, RFX7, RGMB, RHEBL1, RLF, RLIM, RNF168, RNF8, RNMT, RPL39, RPRD1B, RPS6KA3, RPS6KA4, RPS6KA5, RRBP1, RREB1, RRN3, RRP8, RSC1A1, RSF1, RUVBL2, SAFB2, SAMD8, SAP130, SAP25, SBNO1, SBNO2, SCAF1, SCAI, SCAP, SCML1, SECISBP2, SENP1, SERPINE1, SERTAD1, SERTAD2, SESN2, SETD1A, SETD7, SETX, SF1, SFMBT1, SFN, SFPQ, SIAH2, SIGIRR, SIK1, SIN3B, SIX5, SKIL, SLC25A13, SLC25A17, SLC25A25, SLC25A30, SLC25A33, SLC25A42, SLC25A51, SLC35B2, SLTM, SMAD1, SMAD3, SMAD5, SMARCA4, SMURF1, SMURF2, SNAI1, SNAI3, SNIP1, SOX15, SOX4, SPEN, SPHK2, SPTLC2, SPTY2D1, SQSTM1, SRCAP, SRRM5, SRRT, SRSF2, SRSF4, SSRP1, STAG1, STRN3, SUPT5H, SUPT6H, SUPT7L, SUV39H2, TAF1, TAF3, TAF4B, TAF7, TAF9B, TARS, TBPL1, TBX6, TCF12, TCF7L1, TCP1, TEF, TET2, TET3, TFAP4, TFB2M, TFIP11, TGFBRAP1, TGS1, THRAP3, TIAL1, TIGAR, TLE3, TLR9, TNF, TNFRSF4, TNKS, TNRC6B, TNRC6C, TOB1, TOPORS, TP53BP1, TPR, TRAF2, TRAF7, TRAK1, TRERF1, TRIB1, TRIM25, TRIM27, TRIM33, TRIM37, TRIP11, TRIP6, TRPS1, TRRAP, TSC1, TSC2, TSC22D2, TSHZ1, TSPYL2, TSSK4, TTF1, TXLNG, U2AF2, UBB, UBC, UBE2I, UBE3A, UBN1, UBP1, UBR2, UBTF, UGCG, UGDH, UPF1, UPF3B, UPP1, USP22, USP47, USP7, USP9X, UXS1, VARS, VEGFA, WASL, WBP5, WDR61, WHSC1, WHSC1L1, WNK1, WRNIP1, XIAP, XPO1, YAF2, YARS, YEATS2, YLPM1, YWHAG, YY1, ZBED6, ZBTB1, ZBTB10, ZBTB11, ZBTB12, ZBTB2, ZBTB21, ZBTB3, ZBTB34, ZBTB38, ZBTB40, ZBTB43, ZBTB5, ZBTB6, ZBTB7A, ZBTB9, ZC3H12A, ZEB1, ZFP36L1, ZFP69B, ZFX, ZGLP1, ZKSCAN5, ZKSCAN8, ZMYND8, ZNF10, ZNF100, ZNF114, ZNF121, ZNF131, ZNF169, ZNF200, ZNF236, ZNF248, ZNF26, ZNF264, ZNF276, ZNF281, ZNF292, ZNF329, ZNF331, ZNF385A, ZNF394, ZNF395, ZNF407, ZNF429, ZNF44, ZNF460, ZNF473, ZNF518B, ZNF526, ZNF529, ZNF550, ZNF551, ZNF565, ZNF574, ZNF592, ZNF597, ZNF623, ZNF644, ZNF646, ZNF674, ZNF707, ZNF777, ZNF789, ZNF791, ZNF81, ZNF827, ZNF862, ZPR1, ZSCAN2, ZSCAN29, ZXDA, ZZZ3]
GO:0009059	macromolecule biosynthetic process	2.69997e-07	0.000447115	[4]	776	24.5259	[ABCA1, ABCF1, ABCG1, ABLIM1, ACER2, ADAMTS13, ADAMTSL4, ADNP, ADNP2, ADRB2, ADRM1, AFF1, AFF4, AGO3, AHCTF1, AHI1, ALG11, ALG2, ANKRD17, ANKRD2, APEX1, ARFGEF1, ARHGAP35, ARHGEF7, ARID1A, ARID4A, ARID4B, ARID5B, ARMCX3, ART1, ASCC3, ASH1L, ASXL1, ASXL2, ATAD2B, ATF3, ATF5, ATF7IP, ATF7IP2, ATG16L1, ATM, ATN1, ATP7A, ATR, ATRX, ATXN1, ATXN1L, ATXN7L3, AXIN1, AXIN2, B3GALNT2, B3GNT2, B4GALT2, B4GALT3, BACH2, BAG1, BAHD1, BAMBI, BAZ1A, BAZ1B, BAZ2A, BAZ2B, BBX, BCL10, BCL9L, BCOR, BCORL1, BDP1, BHLHE40, BMPR1A, BMPR2, BOD1L1, BRD1, BRD2, BRD4, BRD8, BRPF1, BRWD3, BTAF1, BTRC, BUD31, C10orf2, CACTIN, CAMK2D, CAMK4, CASK, CASZ1, CBFA2T2, CBL, CBX5, CBX8, CCDC106, CCNK, CCNL1, CCNT1, CCT8, CDK11B, CDK13, CDK2, CDK5R1, CDK5RAP2, CDK8, CDKN2AIP, CDKN2B, CDYL, CELF1, CENPF, CFLAR, CGGBP1, CHAF1B, CHD1, CHD2, CHD3, CHD6, CHD7, CHD8, CHD9, CHEK2, CHERP, CHORDC1, CHST7, CIC, CLIP3, CLOCK, CLTC, CNOT1, CNOT3, CNOT6, CNOT6L, COG3, COPA, CPEB3, CPEB4, CPSF1, CPSF7, CRCP, CREB3L2, CREBBP, CREBRF, CRK, CRTC2, CRTC3, CRY1, CSF3, CSNK1D, CSNK2A2, CSRNP1, CSRNP2, CSTF2, CTDSPL2, CYLD, DAPK3, DARS2, DBF4, DDIT3, DDIT4, DDX17, DDX21, DDX39B, DDX3X, DDX54, DEDD2, DENND4A, DHX33, DHX38, DICER1, DKC1, DLL1, DNA2, DNAJB5, DNAJB6, DND1, DNMT3B, DOT1L, DPEP3, DROSHA, DVL2, DYNLL1, DYRK2, EAF1, EARS2, ECM1, EDEM3, EEF2K, EGR1, EHMT2, EID3, EIF1AD, EIF2AK3, EIF2AK4, EIF2B1, EIF2B3, EIF2B5, EIF3A, EIF5, EIF5B, ELK1, ELL3, ELMSAN1, EMSY, ENC1, EP300, EPC1, EPC2, ERC1, ERCC3, ERCC4, ERCC6, ERF, ERLIN1, ERN1, ERRFI1, ESRRA, ETF1, ETS2, ETV3, EWSR1, EYA3, EZH2, FAM208A, FANCM, FLCN, FNIP2, FOSL1, FOSL2, FOXJ3, FOXN2, FOXO1, FOXO3, FRYL, FTSJ1, FUBP1, FUT11, FUT8, FXR1, FXR2, GALNT4, GART, GATAD2B, GATB, GBF1, GCN1, GCNT7, GFM2, GFPT1, GIGYF2, GLI1, GLS, GMCL1, GMEB2, GNE, GNL3, GNPNAT1, GOLGB1, GON4L, GPBP1, GPBP1L1, GPER1, GSK3B, GSPT1, GTF2H1, GTF3C4, GTPBP1, GYS1, H2AFX, HARS2, HAS3, HBEGF, HCFC1, HDAC3, HEATR1, HES1, HES4, HEXIM1, HGS, HIC2, HIPK1, HIST1H2AG, HIST1H4A, HIST2H2AB, HIST2H2AC, HIST2H3A, HIVEP1, HIVEP2, HIVEP3, HMG20B, HNRNPA2B1, HNRNPAB, HS3ST3A1, HSF2, HSPA1A, HSPA5, HSPA8, HSPB1, HSPH1, HUS1, IARS, IARS2, ICE1, IFT74, IKBKAP, IL1A, IL27, ILF3, ING2, INO80, INO80D, INSL3, IRF2BP2, IRF2BPL, IRF4, IRF7, IRF8, ITGA6, IWS1, JADE1, JARID2, JMJD1C, JMJD6, JMY, JUN, KAT2A, KAT6A, KAT6B, KDM2A, KDM3A, KDM4C, KDM5A, KDM5B, KDM5C, KDM6B, KIN, KLF10, KLF12, KLF3, KLHL25, KMT2E, L3MBTL1, L3MBTL2, LARP1, LARP4B, LCOR, LCORL, LIMD1, LIN54, LPIN2, LRIF1, LRIG1, MAFG, MAFK, MALT1, MAML2, MAN1C1, MAP3K4, MAP3K7, MAP3K9, MAPK13, MARS, MARS2, MAST2, MCM2, MCM3AP, MCM5, MCM7, MDK, MEAF6, MECP2, MED1, MED12, MED13, MED13L, MED18, MED26, MEF2D, METTL17, METTL3, MGA, MGAT4A, MGAT5, MKL2, MKNK2, MLEC, MLLT10, MNAT1, MORF4L2, MPV17L2, MRPL18, MRPS14, MSL3, MTA2, MTF1, MTOR, MYC, MYCBP2, MYO6, NAA16, NAB1, NAB2, NAGPA, NCOA2, NCOA3, NCOA6, NCOA7, NCOR1, NCOR2, NEDD4L, NEU1, NF2, NFAT5, NFATC3, NFE2L3, NFIL3, NFKBID, NFRKB, NHLH1, NIPBL, NKRF, NOTCH1, NPAT, NPC1, NR1D2, NR2C2, NR3C1, NR4A1, NR4A2, NR4A3, NRARP, NSD1, NUP153, NUP160, NUP205, NUP43, NUP50, NUP58, NUP62, NUP98, OLIG1, ORC6, OSR2, OTUD7B, OTULIN, OXSR1, PAF1, PAPD5, PAPD7, PARS2, PAXBP1, PBRM1, PBX3, PCF11, PDPK1, PDS5A, PER1, PGAP1, PHF14, PHF21A, PHF6, PHF8, PHIP, PHLDA1, PLA2G6, PLAGL1, PLAUR, POFUT2, POLE, POLG2, POLH, POLR3A, POM121C, POMT2, POU2F1, PPID, PPP1R10, PPP1R12A, PPP1R15A, PPP1R15B, PPP6R3, PRDM10, PRDM2, PRDM8, PRICKLE1, PRKDC, PRMT5, PRNP, PSMD2, PTGES3, PUM1, PURB, PXYLP1, RAB3GAP1, RAD50, RAD54L2, RALGAPA1, RAN, RANBP2, RARG, RASD1, RASL11A, RBBP5, RBBP6, RBM10, RBM14, RBM15, RBM4, REL, REV1, RFC2, RFX1, RFX7, RGMB, RHEBL1, RLF, RLIM, RNF168, RNF8, RNMT, RPA4, RPL39, RPRD1B, RPS6KA3, RPS6KA4, RPS6KA5, RRAD, RRBP1, RREB1, RRN3, RRP8, RSC1A1, RSF1, RUVBL2, SAFB2, SAMD8, SAP130, SAP25, SAR1B, SBNO1, SBNO2, SCAF1, SCAI, SCAP, SCML1, SEC16A, SEC24A, SECISBP2, SENP1, SERPINE1, SERPINH1, SERTAD1, SERTAD2, SESN2, SETD1A, SETD7, SETX, SF1, SFMBT1, SFN, SFPQ, SHC1, SIAH2, SIGIRR, SIK1, SIN3B, SIX5, SKIL, SLC25A13, SLC25A17, SLC25A25, SLC25A30, SLC25A33, SLC25A42, SLC25A51, SLTM, SMAD1, SMAD3, SMAD5, SMARCA4, SMG5, SMG6, SMURF1, SMURF2, SNAI1, SNAI3, SNIP1, SOX15, SOX4, SPEN, SPTBN1, SPTY2D1, SQSTM1, SRCAP, SRRM5, SRRT, SRSF2, SRSF4, SSRP1, STAG1, STRN3, SUCO, SUPT5H, SUPT6H, SUPT7L, SUV39H2, SYVN1, TAF1, TAF3, TAF4B, TAF7, TAF9B, TARS, TBPL1, TBX6, TCF12, TCF7L1, TCP1, TEF, TEP1, TET2, TET3, TFAP4, TFB2M, TFIP11, TGFBRAP1, TGS1, THRAP3, TIAL1, TIGAR, TIPARP, TLE3, TLR9, TNF, TNFRSF4, TNKS, TNKS1BP1, TNKS2, TNRC6B, TNRC6C, TOB1, TOP1, TOPORS, TP53BP1, TPR, TRAF2, TRAF7, TRAK1, TRAM2, TRERF1, TRIB1, TRIM25, TRIM27, TRIM33, TRIM37, TRIP11, TRIP6, TRPS1, TRRAP, TSC1, TSC2, TSC22D2, TSHZ1, TSPYL2, TSSK4, TTF1, TXLNG, U2AF2, UBB, UBC, UBE2I, UBE3A, UBN1, UBP1, UBR2, UBTF, UGDH, UGGT1, UPF1, UPF3B, USF3, USP22, USP47, USP7, USP9X, VARS, VEGFA, VEGFB, WASL, WBP5, WDR61, WHSC1, WHSC1L1, WNK1, WRNIP1, XIAP, XPO1, XYLT1, YAF2, YARS, YEATS2, YLPM1, YWHAG, YY1, ZBED6, ZBTB1, ZBTB10, ZBTB11, ZBTB12, ZBTB2, ZBTB21, ZBTB3, ZBTB34, ZBTB38, ZBTB40, ZBTB43, ZBTB5, ZBTB6, ZBTB7A, ZBTB9, ZC3H12A, ZDHHC23, ZEB1, ZFP36L1, ZFP69B, ZFX, ZGLP1, ZKSCAN5, ZKSCAN8, ZMYND8, ZNF10, ZNF100, ZNF114, ZNF121, ZNF131, ZNF169, ZNF200, ZNF236, ZNF248, ZNF26, ZNF264, ZNF276, ZNF281, ZNF292, ZNF329, ZNF331, ZNF385A, ZNF394, ZNF395, ZNF407, ZNF429, ZNF44, ZNF460, ZNF473, ZNF518B, ZNF526, ZNF529, ZNF550, ZNF551, ZNF565, ZNF574, ZNF592, ZNF597, ZNF623, ZNF644, ZNF646, ZNF674, ZNF707, ZNF777, ZNF789, ZNF791, ZNF81, ZNF827, ZNF830, ZNF862, ZPR1, ZSCAN2, ZSCAN29, ZXDA, ZZZ3]
GO:0048609	multicellular organismal reproductive process	2.72916e-07	0.000451675	[2, 3]	112	33.3333	[ACOX1, ADNP, ADRB2, AFF4, AKAP5, ARID4A, ARID4B, ATAT1, ATM, ATRX, AZIN2, BCL2L11, BIRC3, BMPR2, BRD2, CABYR, CCNB1IP1, CDK16, CDYL, CELF1, CHD6, CLOCK, CREBRF, DHH, DNAJA1, DND1, DYNLL1, EHMT2, EIF2B5, ELL3, FASN, FNDC3A, FOSL1, FOXO3, GLI1, GMCL1, GNRH1, H2AFX, HERC2, HERC4, HORMAD1, HSF2, HSPA2, ING2, INSL3, JAM3, KATNAL1, KDM3A, KDM5A, KIAA0430, LIMK2, MAST2, MED1, MTOR, MYCBP2, NCOA2, NCOA6, NCOR2, NOTCH1, NPFF, NR2C2, NR3C1, NSUN2, NUP62, OPRL1, P2RY2, PABPC1L, PLA2G6, PLAU, PLD6, PMEL, PPAT, PRKCA, PSME4, PUM1, PYGO2, REC8, RNF8, SETX, SFMBT1, SIX5, SKIL, SLC4A2, SMAD1, SMAD5, SMARCA4, SOD1, SPAG4, SPAG9, SPATA2, SPATA32, TAF4B, TBPL1, TESK2, TIAL1, TOB2, TRIM27, TSSK3, TSSK4, UBE2A, UBE3A, UBR2, USP42, USP9X, UTP14C, VEGFA, WDR33, WDR81, YY1, ZGLP1, ZNF830, ZSCAN2]
GO:0043170	macromolecule metabolic process	3.35151e-07	0.00055434	[3]	1225	23.3067	[AAK1, ABCA1, ABCF1, ABCG1, ABI2, ABLIM1, ACACA, ACER2, ACTA1, ACTA2, ACY1, ADAM23, ADAMTS13, ADAMTSL4, ADAT1, ADCY4, ADCY9, ADNP, ADNP2, ADRB2, ADRM1, AFF1, AFF4, AGO3, AHCTF1, AHI1, AHNAK, AKAP1, AKAP13, AKAP5, AKT3, ALG11, ALG2, ALKBH1, ALS2, AMHR2, ANAPC1, ANKRD17, ANKRD2, ANKZF1, APBA2, APC, APC2, APEX1, APOBEC3A, APOM, APTX, ARFGEF1, ARFGEF2, ARHGAP35, ARHGEF7, ARID1A, ARID4A, ARID4B, ARID5B, ARMCX3, ART1, ASCC3, ASH1L, ASXL1, ASXL2, ATAD2B, ATAT1, ATE1, ATF3, ATF5, ATF7IP, ATF7IP2, ATG14, ATG16L1, ATM, ATN1, ATP7A, ATR, ATRX, ATXN1, ATXN1L, ATXN7L3, AXIN1, AXIN2, AZIN2, B3GALNT2, B3GNT2, B4GALT2, B4GALT3, BACH2, BAG1, BAG2, BAHD1, BAMBI, BAZ1A, BAZ1B, BAZ2A, BAZ2B, BBX, BCL10, BCL2L11, BCL9L, BCOR, BCORL1, BDP1, BHLHE40, BIRC3, BIRC6, BMPR1A, BMPR2, BOD1L1, BRAF, BRD1, BRD2, BRD4, BRD8, BRPF1, BRPF3, BRWD3, BTAF1, BTRC, BUD31, BYSL, C10orf2, C18orf25, C19orf35, C2, C2CD3, CACTIN, CAMK2D, CAMK4, CAMKK1, CAMLG, CASK, CASP1, CASP10, CASP5, CASS4, CASZ1, CBFA2T2, CBL, CBX5, CBX8, CCDC106, CCDC6, CCNB1IP1, CCND2, CCNK, CCNL1, CCNT1, CCNYL1, CCT8, CD300A, CDK11B, CDK13, CDK16, CDK17, CDK2, CDK3, CDK5R1, CDK5RAP2, CDK6, CDK8, CDKN2AIP, CDKN2B, CDYL, CELF1, CENPF, CETP, CFLAR, CGGBP1, CHAC1, CHAF1B, CHD1, CHD2, CHD3, CHD6, CHD7, CHD8, CHD9, CHEK2, CHERP, CHI3L2, CHML, CHORDC1, CHST7, CIC, CKS2, CLASP1, CLASRP, CLIP3, CLK3, CLN8, CLOCK, CLTC, CNOT1, CNOT3, CNOT4, CNOT6, CNOT6L, CNST, COG3, COL9A2, COPA, CPEB3, CPEB4, CPSF1, CPSF7, CRCP, CREB3L2, CREBBP, CREBRF, CRIM1, CRK, CRKL, CRTC2, CRTC3, CRY1, CRYBA1, CSF3, CSNK1D, CSNK1E, CSNK1G1, CSNK2A2, CSRNP1, CSRNP2, CSTF2, CTDSPL2, CUL5, CUL9, CYFIP2, CYLD, DAPK3, DARS2, DBF4, DCAF4, DCAF5, DCAF7, DCP1A, DCUN1D2, DCUN1D3, DDI2, DDIT3, DDIT4, DDX10, DDX17, DDX21, DDX39B, DDX3X, DDX43, DDX46, DDX51, DDX54, DDX55, DEDD2, DENND4A, DFNB31, DHH, DHX16, DHX30, DHX33, DHX37, DHX38, DHX8, DHX9, DICER1, DKC1, DLG4, DLL1, DMPK, DNA2, DNAJA1, DNAJB2, DNAJB5, DNAJB6, DNASE1L2, DND1, DNMT3B, DOT1L, DPEP3, DROSHA, DSTYK, DUSP10, DUSP14, DUSP7, DUSP8, DVL2, DYNLL1, DYRK2, DYRK3, EAF1, EARS2, ECE1, ECM1, EDEM3, EEF2K, EGR1, EHMT2, EID3, EIF1AD, EIF2AK3, EIF2AK4, EIF2B1, EIF2B3, EIF2B5, EIF3A, EIF5, EIF5B, ELK1, ELL3, ELMSAN1, EME2, EMSY, ENC1, EP300, EP400, EPC1, EPC2, EPHA1, ERC1, ERCC3, ERCC4, ERCC6, ERF, ERI1, ERLIN1, ERN1, ERRFI1, ESRRA, ETF1, ETFDH, ETS2, ETV3, EWSR1, EXD2, EXOC8, EYA3, EZH2, F3, FAM110A, FAM208A, FAM46A, FANCE, FANCM, FASN, FASTKD5, FBXL14, FBXO11, FBXO21, FBXO31, FBXO32, FBXO33, FGF22, FKBP4, FLCN, FNIP2, FOSL1, FOSL2, FOXJ3, FOXN2, FOXO1, FOXO3, FRS2, FRY, FRYL, FSCN1, FTSJ1, FTSJ3, FUBP1, FUT11, FUT8, FXR1, FXR2, GADD45B, GADD45G, GALNT4, GAN, GART, GAS2L1, GATAD2B, GATB, GBF1, GCN1, GCNT7, GEMIN5, GET4, GFM2, GFPT1, GGCX, GGT7, GIGYF2, GLI1, GLS, GMCL1, GMEB2, GNE, GNL3, GNMT, GNPNAT1, GNRH1, GOLGB1, GON4L, GPBP1, GPBP1L1, GPER1, GPRASP1, GSK3B, GSPT1, GTF2H1, GTF3C4, GTPBP1, GYS1, H2AFX, HARS2, HAS3, HBEGF, HCFC1, HDAC3, HEATR1, HECTD1, HERC1, HERC2, HERC4, HES1, HES4, HEXIM1, HGS, HIC2, HIPK1, HIST1H2AG, HIST1H4A, HIST2H2AB, HIST2H2AC, HIST2H3A, HIVEP1, HIVEP2, HIVEP3, HMCES, HMG20B, HNRNPA2B1, HNRNPAB, HNRNPH1, HNRNPH3, HORMAD1, HS3ST3A1, HSF2, HSP90AB1, HSP90B1, HSPA1A, HSPA2, HSPA5, HSPA8, HSPA9, HSPB1, HSPD1, HSPE1, HSPH1, HTRA4, HUS1, HUWE1, HYOU1, IARS, IARS2, ICE1, IER3, IFT74, IKBKAP, IL12RB2, IL1A, IL27, IL6ST, IL7R, ILF3, ING2, INIP, INO80, INO80D, INSL3, INTS2, INTS3, INTS6, IRF2BP2, IRF2BPL, IRF4, IRF7, IRF8, ITGA1, ITGA5, ITGA6, IWS1, JADE1, JADE2, JARID2, JMJD1C, JMJD6, JMY, JUN, KANSL1, KANSL2, KANSL3, KAT2A, KAT6A, KAT6B, KBTBD6, KBTBD7, KCNH3, KCTD10, KCTD11, KDM2A, KDM3A, KDM4C, KDM5A, KDM5B, KDM5C, KDM6A, KDM6B, KIAA0430, KIAA1429, KIDINS220, KIN, KLF10, KLF12, KLF3, KLHL15, KLHL18, KLHL2, KLHL20, KLHL21, KLHL24, KLHL25, KLHL28, KMT2E, L3MBTL1, L3MBTL2, LARP1, LARP4B, LATS1, LCOR, LCORL, LDLR, LDLRAD4, LIMD1, LIMK2, LIN54, LMTK2, LONP2, LONRF3, LPAR2, LPIN2, LPL, LRIF1, LRIG1, LRRK1, LSM2, LUC7L3, LYPLAL1, MADD, MAFG, MAFK, MALT1, MAML2, MAN1C1, MAP3K11, MAP3K14, MAP3K4, MAP3K7, MAP3K9, MAP4K4, MAPK13, MARCH3, MARCH6, MARK2, MARK3, MARS, MARS2, MAST2, MCM2, MCM3AP, MCM5, MCM7, MDK, MEAF6, MECP2, MED1, MED12, MED13, MED13L, MED18, MED26, MEF2D, METAP1D, METTL17, METTL3, MEX3B, MGA, MGAT4A, MGAT5, MGEA5, MIB1, MKL2, MKNK2, MLEC, MLLT10, MNAT1, MORF4L2, MPV17L2, MRPL18, MRPS14, MSH5, MSL2, MSL3, MTA2, MTCH1, MTF1, MTMR9, MTO1, MTOR, MUM1, MYC, MYCBP2, MYLIP, MYO5A, MYO6, NAA16, NAA25, NAALAD2, NAB1, NAB2, NAGPA, NBAS, NCOA2, NCOA3, NCOA6, NCOA7, NCOR1, NCOR2, NCSTN, NDRG2, NEDD4L, NEU1, NF2, NFAT5, NFATC3, NFE2L3, NFIL3, NFKBID, NFRKB, NHLH1, NIPBL, NKRF, NKTR, NNAT, NOP56, NOP58, NOTCH1, NPAT, NPC1, NPEPPS, NR1D2, NR2C2, NR3C1, NR4A1, NR4A2, NR4A3, NRARP, NRAS, NSD1, NSUN2, NTMT1, NUAK2, NUP153, NUP160, NUP205, NUP43, NUP50, NUP58, NUP62, NUP98, NXF1, OLIG1, OPN3, OPRL1, ORC6, OSGEP, OSR2, OTUD1, OTUD3, OTUD4, OTUD7B, OTULIN, OXSR1, P4HA1, P4HA2, PABPC1L, PAF1, PAN2, PAPD5, PAPD7, PAPOLG, PARS2, PAXBP1, PBRM1, PBX3, PCBP1, PCF11, PDCD11, PDCD7, PDE12, PDIK1L, PDK3, PDK4, PDP2, PDPK1, PDS5A, PELO, PER1, PGAP1, PHC3, PHF14, PHF21A, PHF6, PHF8, PHIP, PHLDA1, PHLDA2, PHYKPL, PIK3CA, PIKFYVE, PIM3, PITRM1, PLA2G6, PLAGL1, PLAU, PLAUR, PLCG1, PLD6, PLK4, PLOD3, PLXNA1, PMAIP1, POFUT2, POLE, POLG2, POLH, POLR3A, POM121C, POMT2, POU2F1, PPID, PPIF, PPIG, PPIL4, PPM1D, PPM1K, PPP1R10, PPP1R12A, PPP1R15A, PPP1R15B, PPP2R2A, PPP2R5E, PPP4R2, PPP4R3B, PPP6R3, PPTC7, PRDM10, PRDM2, PRDM8, PREPL, PRICKLE1, PRKAR2A, PRKCA, PRKD3, PRKDC, PRKX, PRMT5, PRNP, PROZ, PRPF38B, PRPF4B, PRPF8, PRSS55, PSMD11, PSMD2, PSME4, PTBP1, PTBP2, PTCD1, PTGES3, PTPN1, PTPN13, PTPN23, PTX3, PUM1, PURB, PUS3, PXYLP1, PYGM, PYGO2, RAB3GAP1, RAD50, RAD52, RAD54L2, RALGAPA1, RAN, RANBP2, RANGAP1, RARG, RASA1, RASA2, RASD1, RASL11A, RBBP5, RBBP6, RBFOX3, RBM10, RBM14, RBM15, RBM25, RBM26, RBM27, RBM28, RBM4, RBM6, RC3H1, RC3H2, REC8, REL, REV1, RFC2, RFWD3, RFX1, RFX7, RGMB, RGS3, RHBDD2, RHEBL1, RICTOR, RIF1, RILP, RLF, RLIM, RNF145, RNF168, RNF185, RNF38, RNF8, RNMT, ROCK1, RPA4, RPL39, RPRD1B, RPS6KA3, RPS6KA4, RPS6KA5, RPS6KC1, RPUSD2, RRAD, RRBP1, RREB1, RRN3, RRNAD1, RRP8, RSC1A1, RSF1, RUSC1, RUVBL2, SAFB2, SAMD8, SAP130, SAP25, SAR1B, SART1, SART3, SBNO1, SBNO2, SCAF1, SCAF8, SCAI, SCAP, SCML1, SEC16A, SEC24A, SEC61A2, SECISBP2, SEMA4C, SENP1, SENP6, SERPINE1, SERPINH1, SERTAD1, SERTAD2, SESN2, SETD1A, SETD7, SETX, SF1, SFI1, SFMBT1, SFN, SFPQ, SGK494, SHC1, SIAH2, SIGIRR, SIK1, SIK2, SIK3, SIN3B, SIX5, SKIL, SKIV2L, SLC25A13, SLC25A17, SLC25A25, SLC25A30, SLC25A33, SLC25A42, SLC25A51, SLC30A6, SLC35B2, SLC39A10, SLF1, SLTM, SMAD1, SMAD3, SMAD5, SMARCA4, SMC5, SMCHD1, SMG1, SMG5, SMG6, SMG7, SMG8, SMURF1, SMURF2, SNAI1, SNAI3, SNIP1, SNRNP200, SNRPC, SOCS3, SOCS4, SOCS5, SOD1, SON, SOX15, SOX4, SPAG9, SPEN, SPPL3, SPSB2, SPTBN1, SPTY2D1, SQSTM1, SRCAP, SREK1, SRRM2, SRRM5, SRRT, SRSF12, SRSF2, SRSF4, SSH3, SSRP1, ST13, STAG1, STK35, STRN3, STX1A, SUCO, SUMF2, SUPT5H, SUPT6H, SUPT7L, SUV39H2, SYVN1, TAF1, TAF3, TAF4B, TAF7, TAF9B, TAOK1, TARS, TATDN2, TBC1D5, TBCK, TBPL1, TBX6, TCF12, TCF7L1, TCP1, TEF, TEP1, TESK2, TET2, TET3, TFAP4, TFB2M, TFIP11, TGFBRAP1, TGS1, THOC2, THRAP3, TIAL1, TIGAR, TIMM10, TIPARP, TLE3, TLK1, TLR9, TMEM161A, TMTC3, TNF, TNFRSF4, TNFSF14, TNIK, TNKS, TNKS1BP1, TNKS2, TNRC6B, TNRC6C, TOB1, TOB2, TOP1, TOPORS, TP53BP1, TPP2, TPR, TRA2B, TRAF2, TRAF7, TRAK1, TRAM2, TRERF1, TRIB1, TRIM25, TRIM27, TRIM33, TRIM37, TRIM4, TRIP11, TRIP6, TRMT112, TRMT12, TRMT5, TRPS1, TRPT1, TRRAP, TRUB1, TSC1, TSC2, TSC22D2, TSEN34, TSHZ1, TSPYL2, TSSK3, TSSK4, TTBK2, TTC3, TTC9C, TTF1, TUBA1A, TUBB3, TUBB4B, TUT1, TXLNG, TYW1, U2AF2, UBB, UBC, UBE2A, UBE2F, UBE2H, UBE2I, UBE2S, UBE3A, UBE3C, UBE4A, UBE4B, UBN1, UBP1, UBQLN4, UBR1, UBR2, UBR4, UBR5, UBTF, UGDH, UGGT1, UPF1, UPF2, UPF3B, USF3, USP19, USP22, USP24, USP3, USP30, USP35, USP36, USP38, USP42, USP44, USP47, USP53, USP54, USP7, USP8, USP9X, USPL1, UTP14C, UTP20, UTP3, UVRAG, VARS, VCPIP1, VEGFA, VEGFB, VKORC1L1, VPS11, WASL, WBP5, WDFY2, WDR3, WDR33, WDR36, WDR46, WDR61, WDR81, WHSC1, WHSC1L1, WNK1, WRNIP1, XIAP, XPNPEP3, XPO1, XRCC3, XRN1, XYLT1, YAF2, YARS, YEATS2, YLPM1, YTHDC1, YWHAG, YY1, ZBED6, ZBTB1, ZBTB10, ZBTB11, ZBTB12, ZBTB2, ZBTB21, ZBTB3, ZBTB34, ZBTB38, ZBTB40, ZBTB43, ZBTB5, ZBTB6, ZBTB7A, ZBTB9, ZC3H11A, ZC3H12A, ZCCHC8, ZDHHC23, ZEB1, ZFAND2A, ZFP36L1, ZFP69B, ZFX, ZFYVE26, ZFYVE9, ZGLP1, ZKSCAN5, ZKSCAN8, ZMYND8, ZNF10, ZNF100, ZNF114, ZNF121, ZNF131, ZNF169, ZNF200, ZNF236, ZNF248, ZNF26, ZNF264, ZNF276, ZNF281, ZNF292, ZNF329, ZNF331, ZNF385A, ZNF394, ZNF395, ZNF407, ZNF429, ZNF44, ZNF460, ZNF473, ZNF518B, ZNF526, ZNF529, ZNF550, ZNF551, ZNF565, ZNF574, ZNF592, ZNF597, ZNF623, ZNF644, ZNF646, ZNF674, ZNF707, ZNF777, ZNF789, ZNF791, ZNF81, ZNF827, ZNF830, ZNF862, ZPR1, ZRANB1, ZSCAN2, ZSCAN29, ZXDA, ZZZ3]			WDR45	WDR46	WDR48	WDR5	WDR55	WDR61	WDR74	WDR75	WDR77	WDR81	WDR82	WDR83	WDSUB1	WDTC1	WEE1	WFIKKN1	WFS1	WHSC1	WHSC1L1	WIPI1	WIZ	WNK1	WRAP53	WRB	WRN	WRNIP1	WSB1	WSB2	WTAP	WWC3	WWP1	WWP2	XAB2	XBP1	XIAP	XPA	XPC	XPO1	XPO5	XPOT	XRCC1	XRCC3	XRCC4	XRCC5	XRCC6	XRCC6BP1	XRN1	XRN2	XYLT1	XYLT2	YAF2	YARS	YARS2	YBEY	YBX1	YBX3	YEATS2	YEATS4	YIF1A	YKT6	YLPM1	YME1L1	YOD1	YRDC	YTHDC1	YTHDC2	YTHDF1	YTHDF2	YWHAB	YWHAE	YWHAG	YWHAH	YWHAQ	YWHAZ	YY1	ZAK	ZAP70	ZBED6	ZBTB1	ZBTB10	ZBTB11	ZBTB12	ZBTB14	ZBTB16	ZBTB17	ZBTB2	ZBTB21	ZBTB22	ZBTB24	ZBTB25	ZBTB3	ZBTB32	ZBTB33	ZBTB34	ZBTB37	ZBTB38	ZBTB4	ZBTB40	ZBTB43	ZBTB44	ZBTB45	ZBTB47	ZBTB48	ZBTB49	ZBTB5	ZBTB6	ZBTB7A	ZBTB7B	ZBTB8OS	ZBTB9	ZC3H12A	ZC3H12D	ZC3H14	ZC3H3	ZC3H8	ZC3HC1	ZCCHC6	ZCCHC8	ZCCHC9	ZCRB1	ZDHHC12	ZDHHC14	ZDHHC16	ZDHHC17	ZDHHC20	ZDHHC21	ZDHHC23	ZDHHC3	ZDHHC5	ZDHHC6	ZDHHC7	ZDHHC8	ZEB1	ZEB2	ZER1	ZFAND2A	ZFC3H1	ZFP1	ZFP3	ZFP30	ZFP36	ZFP36L1	ZFP36L2	ZFP41	ZFP62	ZFP69	ZFP69B	ZFP90	ZFP91	ZFPL1	ZFPM1	ZFX	ZFYVE1	ZFYVE16	ZFYVE26	ZGLP1	ZGPAT	ZHX1	ZHX2	ZIK1	ZKSCAN1	ZKSCAN4	ZKSCAN5	ZKSCAN8	ZMAT2	ZMAT5	ZMIZ1	ZMIZ2	ZMPSTE24	ZMYM2	ZMYM5	ZMYND11	ZMYND8	ZNF10	ZNF100	ZNF101	ZNF107	ZNF114	ZNF12	ZNF121	ZNF131	ZNF134	ZNF14	ZNF140	ZNF141	ZNF143	ZNF146	ZNF148	ZNF16	ZNF160	ZNF169	ZNF17	ZNF174	ZNF18	ZNF180	ZNF181	ZNF182	ZNF184	ZNF189	ZNF195	ZNF200	ZNF202	ZNF207	ZNF211	ZNF212	ZNF213	ZNF215	ZNF217	ZNF219	ZNF22	ZNF222	ZNF224	ZNF225	ZNF226	ZNF227	ZNF23	ZNF232	ZNF234	ZNF236	ZNF24	ZNF248	ZNF253	ZNF256	ZNF26	ZNF260	ZNF264	ZNF266	ZNF267	ZNF274	ZNF276	ZNF277	ZNF28	ZNF280D	ZNF281	ZNF282	ZNF292	ZNF296	ZNF3	ZNF300	ZNF304	ZNF317	ZNF318	ZNF319	ZNF32	ZNF322	ZNF324	ZNF326	ZNF329	ZNF331	ZNF333	ZNF337	ZNF33A	ZNF33B	ZNF343	ZNF345	ZNF350	ZNF354A	ZNF354C	ZNF358	ZNF367	ZNF383	ZNF384	ZNF385A	ZNF394	ZNF395	ZNF398	ZNF407	ZNF408	ZNF41	ZNF410	ZNF414	ZNF417	ZNF420	ZNF426	ZNF429	ZNF430	ZNF432	ZNF436	ZNF44	ZNF445	ZNF446	ZNF45	ZNF451	ZNF460	ZNF467	ZNF473	ZNF48	ZNF484	ZNF490	ZNF507	ZNF511	ZNF512	ZNF512B	ZNF513	ZNF516	ZNF518A	ZNF518B	ZNF524	ZNF526	ZNF528	ZNF529	ZNF549	ZNF550	ZNF551	ZNF557	ZNF558	ZNF559	ZNF562	ZNF564	ZNF565	ZNF568	ZNF574	ZNF576	ZNF580	ZNF581	ZNF586	ZNF592	ZNF593	ZNF595	ZNF596	ZNF597	ZNF605	ZNF606	ZNF613	ZNF614	ZNF615	ZNF616	ZNF621	ZNF622	ZNF623	ZNF638	ZNF639	ZNF641	ZNF644	ZNF646	ZNF652	ZNF653	ZNF654	ZNF655	ZNF664	ZNF668	ZNF669	ZNF671	ZNF674	ZNF680	ZNF687	ZNF688	ZNF691	ZNF692	ZNF699	ZNF7	ZNF703	ZNF706	ZNF707	ZNF710	ZNF711	ZNF736	ZNF740	ZNF75A	ZNF75D	ZNF76	ZNF764	ZNF766	ZNF768	ZNF770	ZNF775	ZNF776	ZNF777	ZNF780A	ZNF782	ZNF787	ZNF789	ZNF79	ZNF791	ZNF792	ZNF8	ZNF800	ZNF805	ZNF81	ZNF821	ZNF823	ZNF827	ZNF83	ZNF830	ZNF836	ZNF841	ZNF845	ZNF846	ZNF862	ZNF92	ZNHIT1	ZNHIT3	ZNRD1	ZNRF2	ZPR1	ZRANB1	ZRANB2	ZRSR2	ZSCAN16	ZSCAN2	ZSCAN21	ZSCAN25	ZSCAN26	ZSCAN29	ZSCAN32	ZSCAN9	ZSWIM7	ZW10	ZXDA	ZXDB	ZZZ3]"
GO:0034645	cellular macromolecule biosynthetic process	3.78737e-07	0.000626053	[4, 5]	756	24.5534	[ABCA1, ABCF1, ABCG1, ABLIM1, ACER2, ADAMTS13, ADAMTSL4, ADNP, ADNP2, ADRB2, ADRM1, AFF1, AFF4, AGO3, AHCTF1, AHI1, ALG11, ALG2, ANKRD17, ANKRD2, APEX1, ARFGEF1, ARHGAP35, ARHGEF7, ARID1A, ARID4A, ARID4B, ARID5B, ARMCX3, ART1, ASCC3, ASH1L, ASXL1, ASXL2, ATAD2B, ATF3, ATF5, ATF7IP, ATF7IP2, ATM, ATN1, ATP7A, ATR, ATRX, ATXN1, ATXN1L, ATXN7L3, AXIN1, AXIN2, B3GALNT2, B3GNT2, B4GALT2, B4GALT3, BACH2, BAG1, BAHD1, BAMBI, BAZ1A, BAZ1B, BAZ2A, BAZ2B, BBX, BCL10, BCL9L, BCOR, BCORL1, BDP1, BHLHE40, BMPR1A, BMPR2, BOD1L1, BRD1, BRD2, BRD4, BRD8, BRPF1, BRWD3, BTAF1, BTRC, BUD31, C10orf2, CACTIN, CAMK2D, CAMK4, CASK, CASZ1, CBFA2T2, CBL, CBX5, CBX8, CCDC106, CCNK, CCNL1, CCNT1, CCT8, CDK11B, CDK13, CDK2, CDK5R1, CDK5RAP2, CDK8, CDKN2AIP, CDKN2B, CDYL, CELF1, CENPF, CFLAR, CGGBP1, CHAF1B, CHD1, CHD2, CHD3, CHD6, CHD7, CHD8, CHD9, CHEK2, CHERP, CHORDC1, CHST7, CIC, CLIP3, CLOCK, CNOT1, CNOT3, CNOT6, CNOT6L, COG3, COPA, CPEB3, CPEB4, CPSF1, CPSF7, CRCP, CREB3L2, CREBBP, CREBRF, CRK, CRTC2, CRTC3, CRY1, CSF3, CSNK1D, CSNK2A2, CSRNP1, CSRNP2, CSTF2, CTDSPL2, CYLD, DAPK3, DARS2, DBF4, DDIT3, DDIT4, DDX17, DDX21, DDX39B, DDX3X, DDX54, DEDD2, DENND4A, DHX33, DHX38, DICER1, DKC1, DLL1, DNA2, DNAJB5, DNAJB6, DND1, DNMT3B, DOT1L, DPEP3, DROSHA, DVL2, DYNLL1, DYRK2, EAF1, EARS2, ECM1, EDEM3, EEF2K, EGR1, EHMT2, EID3, EIF1AD, EIF2AK3, EIF2AK4, EIF2B1, EIF2B3, EIF2B5, EIF3A, EIF5, EIF5B, ELK1, ELL3, ELMSAN1, EMSY, ENC1, EP300, EPC1, EPC2, ERC1, ERCC3, ERCC4, ERCC6, ERF, ERLIN1, ERN1, ESRRA, ETF1, ETS2, ETV3, EWSR1, EYA3, EZH2, FAM208A, FANCM, FLCN, FNIP2, FOSL1, FOSL2, FOXJ3, FOXN2, FOXO1, FOXO3, FRYL, FTSJ1, FUBP1, FUT11, FUT8, FXR1, FXR2, GALNT4, GART, GATAD2B, GATB, GBF1, GCN1, GCNT7, GFM2, GFPT1, GIGYF2, GLI1, GLS, GMCL1, GMEB2, GNE, GNL3, GNPNAT1, GOLGB1, GON4L, GPBP1, GPBP1L1, GPER1, GSK3B, GSPT1, GTF2H1, GTF3C4, GTPBP1, GYS1, H2AFX, HARS2, HAS3, HBEGF, HCFC1, HDAC3, HEATR1, HES1, HES4, HEXIM1, HGS, HIC2, HIPK1, HIST1H2AG, HIST1H4A, HIST2H2AB, HIST2H2AC, HIST2H3A, HIVEP1, HIVEP2, HIVEP3, HMG20B, HNRNPA2B1, HNRNPAB, HSF2, HSPA1A, HSPA5, HSPA8, HSPB1, HSPH1, HUS1, IARS, IARS2, ICE1, IFT74, IKBKAP, IL1A, ILF3, ING2, INO80, INO80D, INSL3, IRF2BP2, IRF2BPL, IRF4, IRF7, IRF8, ITGA6, IWS1, JADE1, JARID2, JMJD1C, JMJD6, JMY, JUN, KAT2A, KAT6A, KAT6B, KDM2A, KDM3A, KDM4C, KDM5A, KDM5B, KDM5C, KDM6B, KIN, KLF10, KLF12, KLF3, KLHL25, KMT2E, L3MBTL1, L3MBTL2, LARP1, LARP4B, LCOR, LCORL, LIMD1, LIN54, LPIN2, LRIF1, LRIG1, MAFG, MAFK, MALT1, MAML2, MAN1C1, MAP3K4, MAP3K7, MAP3K9, MAPK13, MARS, MARS2, MCM2, MCM3AP, MCM5, MCM7, MDK, MEAF6, MECP2, MED1, MED12, MED13, MED13L, MED18, MED26, MEF2D, METTL17, METTL3, MGA, MGAT4A, MGAT5, MKL2, MKNK2, MLEC, MLLT10, MNAT1, MORF4L2, MPV17L2, MRPL18, MRPS14, MSL3, MTA2, MTF1, MTOR, MYC, MYCBP2, MYO6, NAA16, NAB1, NAB2, NAGPA, NCOA2, NCOA3, NCOA6, NCOA7, NCOR1, NCOR2, NEDD4L, NEU1, NF2, NFAT5, NFATC3, NFE2L3, NFIL3, NFKBID, NFRKB, NHLH1, NIPBL, NKRF, NOTCH1, NPAT, NPC1, NR1D2, NR2C2, NR3C1, NR4A1, NR4A2, NR4A3, NRARP, NSD1, NUP62, NUP98, OLIG1, ORC6, OSR2, OTUD7B, OTULIN, OXSR1, PAF1, PAPD5, PAPD7, PARS2, PAXBP1, PBRM1, PBX3, PCF11, PDPK1, PDS5A, PER1, PGAP1, PHF14, PHF21A, PHF6, PHF8, PHIP, PHLDA1, PLAGL1, PLAUR, POFUT2, POLE, POLG2, POLH, POLR3A, POM121C, POMT2, POU2F1, PPID, PPP1R10, PPP1R12A, PPP1R15A, PPP1R15B, PPP6R3, PRDM10, PRDM2, PRDM8, PRICKLE1, PRKDC, PRMT5, PRNP, PSMD2, PTGES3, PUM1, PURB, PXYLP1, RAB3GAP1, RAD50, RAD54L2, RALGAPA1, RAN, RARG, RASD1, RASL11A, RBBP5, RBBP6, RBM10, RBM14, RBM15, RBM4, REL, REV1, RFC2, RFX1, RFX7, RGMB, RHEBL1, RLF, RLIM, RNF168, RNF8, RNMT, RPA4, RPL39, RPRD1B, RPS6KA3, RPS6KA4, RPS6KA5, RRAD, RRBP1, RREB1, RRN3, RRP8, RSC1A1, RSF1, RUVBL2, SAFB2, SAP130, SAP25, SAR1B, SBNO1, SBNO2, SCAF1, SCAI, SCAP, SCML1, SEC16A, SEC24A, SECISBP2, SENP1, SERPINE1, SERTAD1, SERTAD2, SESN2, SETD1A, SETD7, SETX, SF1, SFMBT1, SFN, SFPQ, SHC1, SIGIRR, SIK1, SIN3B, SIX5, SKIL, SLC25A13, SLC25A17, SLC25A25, SLC25A30, SLC25A33, SLC25A42, SLC25A51, SLTM, SMAD1, SMAD3, SMAD5, SMARCA4, SMG5, SMG6, SMURF1, SMURF2, SNAI1, SNAI3, SNIP1, SOX15, SOX4, SPEN, SPTBN1, SPTY2D1, SQSTM1, SRCAP, SRRM5, SRRT, SRSF2, SRSF4, SSRP1, STAG1, STRN3, SUPT5H, SUPT6H, SUPT7L, SUV39H2, SYVN1, TAF1, TAF3, TAF4B, TAF7, TAF9B, TARS, TBPL1, TBX6, TCF12, TCF7L1, TCP1, TEF, TEP1, TET2, TET3, TFAP4, TFB2M, TFIP11, TGFBRAP1, TGS1, THRAP3, TIAL1, TIGAR, TIPARP, TLE3, TLR9, TNF, TNFRSF4, TNKS, TNKS1BP1, TNKS2, TNRC6B, TNRC6C, TOB1, TOP1, TOPORS, TP53BP1, TPR, TRAF2, TRAF7, TRAK1, TRERF1, TRIB1, TRIM25, TRIM27, TRIM33, TRIM37, TRIP11, TRIP6, TRPS1, TRRAP, TSC1, TSC2, TSC22D2, TSHZ1, TSPYL2, TSSK4, TTF1, TXLNG, U2AF2, UBB, UBC, UBE2I, UBE3A, UBN1, UBP1, UBR2, UBTF, UGGT1, UPF1, UPF3B, USF3, USP22, USP47, USP7, USP9X, VARS, VEGFA, VEGFB, WASL, WBP5, WDR61, WHSC1, WHSC1L1, WNK1, WRNIP1, XIAP, XPO1, XYLT1, YAF2, YARS, YEATS2, YLPM1, YWHAG, YY1, ZBED6, ZBTB1, ZBTB10, ZBTB11, ZBTB12, ZBTB2, ZBTB21, ZBTB3, ZBTB34, ZBTB38, ZBTB40, ZBTB43, ZBTB5, ZBTB6, ZBTB7A, ZBTB9, ZC3H12A, ZDHHC23, ZEB1, ZFP36L1, ZFP69B, ZFX, ZGLP1, ZKSCAN5, ZKSCAN8, ZMYND8, ZNF10, ZNF100, ZNF114, ZNF121, ZNF131, ZNF169, ZNF200, ZNF236, ZNF248, ZNF26, ZNF264, ZNF276, ZNF281, ZNF292, ZNF329, ZNF331, ZNF385A, ZNF394, ZNF395, ZNF407, ZNF429, ZNF44, ZNF460, ZNF473, ZNF518B, ZNF526, ZNF529, ZNF550, ZNF551, ZNF565, ZNF574, ZNF592, ZNF597, ZNF623, ZNF644, ZNF646, ZNF674, ZNF707, ZNF777, ZNF789, ZNF791, ZNF81, ZNF827, ZNF830, ZNF862, ZPR1, ZSCAN2, ZSCAN29, ZXDA, ZZZ3]
GO:0010605	negative regulation of macromolecule metabolic process	3.85028e-07	0.000636066	[3, 4, 5]	388	26.5753	[ACER2, ADNP, AGO3, AKAP1, ANAPC1, ANKRD2, APC, APEX1, APOM, ARHGAP35, ARID1A, ARID4A, ARID4B, ARID5B, ASH1L, ASXL1, ASXL2, ATAD2B, ATF3, ATF5, ATF7IP, ATG14, ATM, ATN1, ATR, ATRX, ATXN1, ATXN1L, AXIN1, AZIN2, BACH2, BAG1, BAHD1, BAZ2A, BCOR, BHLHE40, BIRC3, BIRC6, BMPR2, BTAF1, BTRC, CACTIN, CBFA2T2, CBX5, CBX8, CCNT1, CD300A, CDK2, CDK5R1, CDKN2B, CDYL, CELF1, CENPF, CFLAR, CGGBP1, CHAC1, CHD8, CHEK2, CHORDC1, CIC, CLN8, CLOCK, CLTC, CNOT1, CNOT3, CNOT6, CNOT6L, CNST, CPEB3, CPEB4, CREBBP, CREBRF, CRIM1, CRY1, CRYBA1, CSNK2A2, CSRNP2, CYLD, DAPK3, DDIT3, DDIT4, DDX3X, DDX54, DEDD2, DICER1, DLG4, DNAJA1, DNAJB2, DNAJB5, DNAJB6, DND1, DNMT3B, DOT1L, DPEP3, DROSHA, DUSP10, DUSP14, DUSP7, DUSP8, ECM1, EGR1, EHMT2, EIF2AK3, EIF2AK4, EIF2B3, EIF2B5, ENC1, EP300, EPC1, EPHA1, ERCC3, ERCC4, ERF, ERI1, ERRFI1, ESRRA, ETF1, ETS2, ETV3, EZH2, FASN, FBXO31, FLCN, FNIP2, FOXO1, FOXO3, FRY, FXR1, FXR2, GADD45B, GADD45G, GAS2L1, GATAD2B, GFPT1, GIGYF2, GPER1, GSK3B, GTF2H1, H2AFX, HBEGF, HCFC1, HDAC3, HES1, HEXIM1, HIC2, HIST1H2AG, HIST1H4A, HIST2H2AB, HIST2H2AC, HIST2H3A, HIVEP1, HMG20B, HNRNPA2B1, HNRNPAB, HSP90AB1, HSPA1A, HSPA8, HSPB1, HSPH1, HUS1, ILF3, IRF2BPL, IRF7, IRF8, JARID2, JUN, KAT6A, KAT6B, KDM2A, KDM3A, KDM5A, KDM5B, KDM5C, KIAA0430, KLF10, KLF12, L3MBTL1, LATS1, LCOR, LDLRAD4, LIMD1, LRRK1, MECP2, MED1, MED13, METTL3, MNAT1, MORF4L2, MSL3, MTA2, MTOR, MYC, MYCBP2, NAB1, NAB2, NBAS, NCOA2, NCOR1, NCOR2, NDRG2, NEDD4L, NF2, NFE2L3, NFIL3, NFKBID, NIPBL, NKRF, NOTCH1, NPAT, NR1D2, NR4A1, NR4A2, NR4A3, NRARP, NSD1, NUP153, NUP160, NUP205, NUP43, NUP50, NUP58, NUP62, NUP98, OSR2, OTUD7B, OTULIN, OXSR1, PAF1, PDPK1, PDS5A, PER1, PHF14, PHF21A, PHF8, PLAUR, PLD6, POM121C, POU2F1, PPID, PPP1R15A, PPP1R15B, PRDM8, PRICKLE1, PRKAR2A, PRKCA, PRKDC, PRMT5, PRNP, PSMD11, PSMD2, PTBP1, PTBP2, PTPN1, PTX3, PUM1, PURB, RAD50, RAN, RANBP2, RARG, RASD1, RBM10, RBM15, RBM26, RBM4, REL, RGS3, RILP, RLIM, RNF168, RNF8, RNMT, ROCK1, RPS6KA3, RPS6KA5, RREB1, RRP8, RSF1, SAP130, SBNO2, SCAI, SECISBP2, SENP1, SERPINE1, SERPINH1, SF1, SFI1, SFMBT1, SFN, SFPQ, SIAH2, SIGIRR, SIK1, SIN3B, SIX5, SKIL, SMAD1, SMAD3, SMARCA4, SMG6, SMURF2, SNAI1, SNAI3, SNIP1, SOCS3, SOCS4, SOCS5, SOX15, SOX4, SPEN, SRRT, SRSF12, SRSF2, SRSF4, ST13, STRN3, SUPT5H, SUPT6H, SUV39H2, TAF3, TAF7, TAF9B, TBX6, TCF7L1, TFAP4, TFIP11, TIPARP, TLR9, TNF, TNFRSF4, TNFSF14, TNKS, TNKS2, TNRC6B, TNRC6C, TOB1, TP53BP1, TPR, TRAF2, TRAF7, TRIB1, TRIM27, TRIM33, TRIM37, TRPS1, TSC1, TSC2, TSPYL2, TTF1, U2AF2, UBB, UBC, UBE2I, UBN1, UBP1, UBR2, UBR5, UBTF, USP19, USP44, USP47, USP7, USP9X, VEGFA, VEGFB, WDR81, WHSC1, WHSC1L1, WNK1, XIAP, XPO1, XRCC3, YAF2, YEATS2, YLPM1, YWHAG, YY1, ZBED6, ZBTB1, ZBTB21, ZBTB38, ZBTB7A, ZC3H12A, ZEB1, ZGLP1, ZMYND8, ZNF281, ZNF830]
GO:0007276	gamete generation	4.03695e-07	0.000666096	[3, 4, 5]	91	34.8659	[ACOX1, AFF4, ARID4A, ARID4B, ATAT1, ATM, ATRX, AZIN2, BCL2L11, BIRC3, BRD2, CABYR, CCNB1IP1, CDK16, CDYL, CELF1, CHD6, CLOCK, DHH, DNAJA1, DND1, DYNLL1, EHMT2, ELL3, FASN, FNDC3A, FOSL1, FOXO3, GLI1, GMCL1, H2AFX, HERC2, HERC4, HORMAD1, HSF2, HSPA2, ING2, INSL3, JAM3, KATNAL1, KDM3A, KDM5A, KIAA0430, LIMK2, MAST2, MTOR, NOTCH1, NR2C2, NSUN2, NUP62, PABPC1L, PLAU, PLD6, PMEL, PRKCA, PSME4, PUM1, PYGO2, REC8, RNF8, SETX, SFMBT1, SIX5, SKIL, SLC4A2, SMAD1, SMAD5, SMARCA4, SOD1, SPAG4, SPAG9, SPATA2, SPATA32, TAF4B, TBPL1, TESK2, TIAL1, TOB2, TRIM27, TSSK3, TSSK4, UBR2, USP42, USP9X, UTP14C, WDR33, WDR81, YY1, ZGLP1, ZNF830, ZSCAN2]
GO:0031324	negative regulation of cellular metabolic process	4.03572e-07	0.000666298	[3, 4, 5]	378	26.6573	[ACER2, AGO3, AKAP1, AKAP5, ANAPC1, ANKRD2, APC, APEX1, APLP1, APOM, ARHGAP35, ARID1A, ARID4A, ARID5B, ASH1L, ASXL1, ASXL2, ATAD2B, ATF3, ATF5, ATF7IP, ATG14, ATM, ATN1, ATP1A1, ATR, ATRX, ATXN1, ATXN1L, AXIN1, BACH2, BAG1, BAHD1, BAZ2A, BCOR, BHLHE40, BIRC3, BIRC6, BMPR2, BTAF1, BTRC, BUD31, CACTIN, CBFA2T2, CBX5, CBX8, CCNT1, CD300A, CDK5R1, CDKN2B, CDYL, CELF1, CENPF, CFLAR, CGGBP1, CHAC1, CHD8, CHEK2, CHORDC1, CIC, CLN8, CLOCK, CNOT1, CNOT3, CNOT6, CNOT6L, CNST, CPEB3, CPEB4, CREBBP, CREBRF, CRIM1, CRY1, CRYBA1, CSNK2A2, CSRNP2, CYLD, DAPK3, DDIT3, DDIT4, DDX3X, DDX54, DEDD2, DICER1, DLG4, DNAJA1, DNAJB2, DNAJB5, DNAJB6, DND1, DNMT3B, DOT1L, DPEP3, DROSHA, DUSP10, DUSP14, DUSP7, DUSP8, DYNLL1, ECM1, EGR1, EHMT2, EIF2AK3, EIF2AK4, EIF2B3, EIF2B5, ENC1, EP300, EPC1, EPHA1, ERCC4, ERF, ERLIN1, ERRFI1, ESRRA, ETF1, ETS2, ETV3, EZH2, FASN, FBXO31, FLCN, FNIP2, FOXO1, FOXO3, FRY, FXR1, FXR2, GADD45B, GADD45G, GATAD2B, GFPT1, GIGYF2, GLA, GPER1, GSK3B, H2AFX, HBEGF, HCFC1, HDAC3, HERC1, HES1, HEXIM1, HIC2, HIST1H2AG, HIST1H4A, HIST2H2AB, HIST2H2AC, HIST2H3A, HIVEP1, HMG20B, HNRNPA2B1, HNRNPAB, HSP90AB1, HSPA1A, HSPA8, HSPB1, HSPH1, HUS1, IER3, ILF3, IRF2BPL, IRF7, IRF8, JARID2, JUN, KAT6A, KAT6B, KDM3A, KDM5A, KDM5B, KDM5C, KIAA0430, KLF10, KLF12, L3MBTL1, LATS1, LCOR, LDLRAD4, LIMD1, LRRK1, MECP2, MED1, MED13, METTL3, MNAT1, MORF4L2, MSL3, MTA2, MTOR, MYC, NAB1, NAB2, NBAS, NCOA2, NCOR1, NCOR2, NDRG2, NEDD4L, NF2, NFE2L3, NFIL3, NFKBID, NIPBL, NKRF, NOTCH1, NPAT, NPC1, NR1D2, NR4A1, NR4A2, NR4A3, NRARP, NSD1, OPRL1, OSR2, OTUD7B, OTULIN, OXSR1, PAF1, PDPK1, PDS5A, PER1, PHF14, PHF21A, PHF8, PLAUR, POU2F1, PPID, PPIF, PPP1R15A, PPP1R15B, PRDM8, PRICKLE1, PRKAR2A, PRKCA, PRKDC, PRMT5, PRNP, PSMD11, PSMD2, PTBP1, PTBP2, PTPN1, PTX3, PUM1, PURB, RAD50, RAN, RANBP2, RARG, RASD1, RBM10, RBM15, RBM26, RBM4, REL, RGS3, RLIM, RNF168, RNF8, RNMT, ROCK1, RPS6KA3, RPS6KA5, RREB1, RRP8, RSF1, SAP130, SBNO2, SCAI, SECISBP2, SENP1, SERPINE1, SERPINH1, SF1, SFI1, SFMBT1, SFN, SFPQ, SIAH2, SIGIRR, SIK1, SIN3B, SIX5, SKIL, SMAD1, SMAD3, SMARCA4, SMG6, SMURF2, SNAI1, SNAI3, SNIP1, SOCS3, SOCS4, SOCS5, SOX15, SOX4, SPEN, SRRT, SRSF12, SRSF2, SRSF4, ST13, STRN3, SUPT5H, SUPT6H, SUV39H2, TAF3, TAF7, TAF9B, TBX6, TCF7L1, TFAP4, TFIP11, TGFBRAP1, TIGAR, TLR9, TNF, TNFRSF4, TNFSF14, TNKS, TNKS2, TNRC6C, TOB1, TP53BP1, TPR, TRAF2, TRAF7, TRIB1, TRIM27, TRIM33, TRIM37, TRPS1, TSC1, TSC2, TSPYL2, TTF1, U2AF2, UBB, UBC, UBE2I, UBN1, UBP1, UBQLN4, UBR2, UBR5, UBTF, USP19, USP44, USP47, USP7, USP9X, VEGFA, WDR81, WHSC1, WHSC1L1, WNK1, XIAP, XPO1, XRCC3, YAF2, YEATS2, YLPM1, YWHAG, YY1, ZBED6, ZBTB1, ZBTB21, ZBTB38, ZBTB7A, ZC3H12A, ZEB1, ZGLP1, ZMYND8, ZNF281, ZNF830]
GO:0007420	brain development	6.60764e-07	0.0010896	[3, 4, 5, 6, 7]	113	32.7536	[ABCB6, ACSL3, AHI1, AKAP5, APEX1, ARHGAP35, ARID1A, ARL13B, ARL4D, ATAT1, ATF5, ATM, ATP2B1, ATP7A, ATRN, ATRX, AXIN1, BAG3, BCL2L11, BMPR1A, BMPR2, BUD31, BYSL, C2CD3, C5orf42, CASP5, CDK5R1, CDK5RAP2, CDK6, CENPF, CEP120, CHD6, CHD7, CHD8, CHRNB2, CNP, CUL5, DDIT4, DFNB31, DICER1, DLL1, DPEP3, DYNLL1, ENO3, ERCC4, EZH2, FASN, FRS2, GART, GLI1, GSK3B, H2AFX, HERC1, HES1, HEXIM1, HMGCS1, HOOK3, HSPA5, KAT2A, KDM6B, KIF3A, MAPKAP1, MAPT, MDK, MECP2, MED1, MLLT4, MNAT1, MTOR, NCOA2, NCOA3, NCOA6, NCOR1, NCOR2, NDRG2, NF2, NIPBL, NNAT, NOTCH1, NR2C2, NR4A2, NR4A3, PCM1, PEX13, PFKFB3, PGAP1, PHF8, PHLDA1, PLXNA3, PRDM8, PRKDC, PTBP2, PYGO2, RAB3GAP1, RNMT, RRAD, SEC16A, SECISBP2, SEMA4C, SLC38A2, SMAD1, SOCS4, SPHK2, SRGAP2, SZT2, TACC1, TP53BP1, TRA2B, TSC1, UBB, UBE3A, USP9X, UTP3]
GO:0050794	regulation of cellular process	6.72871e-07	0.00110889	[2, 3]	1192	23.3268	[AACS, AAK1, ABCA1, ABCF1, ABCG1, ABI2, ABLIM1, ACACA, ACER2, ACSL3, ADAM23, ADAMTS13, ADAMTSL4, ADCY4, ADCY9, ADGRF3, ADGRL1, ADIPOR2, ADNP, ADNP2, ADRB2, ADRM1, AFF1, AFF4, AGO3, AHCTF1, AHI1, AHNAK, AKAP1, AKAP13, AKAP5, AKT3, ALS2, AMBRA1, AMHR2, AMIGO3, ANAPC1, ANKRD10, ANKRD17, ANKRD2, AP1G1, AP3D1, APC, APC2, APEX1, APLP1, APOBEC3A, APOM, ARAP2, ARFGEF1, ARFGEF2, ARHGAP35, ARHGAP5, ARHGEF7, ARID1A, ARID4A, ARID4B, ARID5B, ARL13B, ARL4D, ARMCX3, ASAP1, ASCC3, ASH1L, ASXL1, ASXL2, ATAD2B, ATAD3A, ATAT1, ATF3, ATF5, ATF7IP, ATF7IP2, ATG14, ATM, ATN1, ATP10A, ATP1A1, ATP5B, ATP6V0A2, ATP7A, ATP8A1, ATR, ATRX, ATXN1, ATXN1L, ATXN7L3, AVIL, AXIN1, AXIN2, AZIN2, BACH2, BAG1, BAG2, BAG3, BAHD1, BAIAP3, BAMBI, BAZ1A, BAZ1B, BAZ2A, BAZ2B, BBS10, BBX, BCL10, BCL2A1, BCL2L11, BCL9L, BCOR, BCORL1, BDP1, BHLHE40, BIRC3, BIRC6, BMPR1A, BMPR2, BNIPL, BRAF, BRD1, BRD2, BRD4, BRD8, BRPF1, BRWD3, BTAF1, BTRC, BUD31, C2, C2CD3, CACNB1, CACTIN, CAMK2D, CAMK4, CAMKK1, CAMLG, CAMSAP2, CASK, CASP1, CASP10, CASP5, CASS4, CASZ1, CBFA2T2, CBL, CBX5, CBX8, CCDC106, CCDC6, CCND2, CCNK, CCNL1, CCNT1, CCNYL1, CCSAP, CCT8, CD300A, CD300LB, CD320, CD83, CDK11B, CDK13, CDK16, CDK17, CDK2, CDK3, CDK5R1, CDK5RAP2, CDK6, CDK8, CDKN2AIP, CDKN2B, CDYL, CELF1, CELSR1, CENPF, CEP120, CETP, CFLAR, CGGBP1, CGN, CHAC1, CHAF1B, CHD1, CHD2, CHD3, CHD6, CHD7, CHD8, CHD9, CHEK2, CHERP, CHKA, CHORDC1, CHRNA10, CHRNA9, CHRNB2, CHRNE, CIC, CKS2, CLASP1, CLASP2, CLCN6, CLEC4D, CLIC5, CLIP3, CLK3, CLN8, CLOCK, CLTC, CNOT1, CNOT3, CNOT6, CNOT6L, CNST, CPEB3, CPEB4, CRCP, CREB3L2, CREBBP, CREBRF, CRIM1, CRK, CRKL, CRTC2, CRTC3, CRY1, CRYBA1, CSF3, CSNK1D, CSNK1E, CSNK1G1, CSNK2A2, CSRNP1, CSRNP2, CTDSPL2, CUL5, CUL9, CXCL1, CYFIP2, CYLD, DAAM1, DAPK3, DCUN1D2, DCUN1D3, DDAH2, DDIT3, DDIT4, DDX17, DDX39B, DDX3X, DDX54, DEDD2, DENND4A, DGKD, DGKE, DHCR7, DHX33, DHX8, DICER1, DKC1, DLG4, DLL1, DMPK, DNA2, DNAJA1, DNAJA4, DNAJB1, DNAJB2, DNAJB5, DNAJB6, DNAJC13, DNAJC7, DND1, DNMT3B, DOCK10, DOCK8, DOCK9, DOT1L, DPEP3, DROSHA, DST, DSTYK, DUSP10, DUSP14, DUSP7, DUSP8, DVL2, DYNLL1, DYRK2, EAF1, ECE1, ECM1, EDEM3, EEF2K, EGR1, EHMT2, EID3, EIF2AK3, EIF2AK4, EIF2B1, EIF2B3, EIF2B5, EIF3A, EIF5, EIF5B, ELK1, ELL3, ELMSAN1, EMSY, ENC1, EP300, EPC1, EPC2, EPHA1, EPT1, ERC1, ERCC3, ERCC4, ERCC6, ERCC6L, ERF, ERLIN1, ERN1, ERRFI1, ESRRA, ETF1, ETFDH, ETS2, ETV3, EWSR1, EYA3, EZH2, F3, FAM110A, FAM13A, FAM208A, FARP2, FASN, FBXO31, FGD4, FGF22, FKBP4, FLCN, FNIP2, FOSL1, FOSL2, FOXJ3, FOXN2, FOXO1, FOXO3, FRMD6, FRS2, FRY, FRYL, FSCN1, FUBP1, FUT8, FXR1, FXR2, GAB2, GADD45B, GADD45G, GAS2L1, GATAD2B, GBF1, GCC2, GCH1, GCN1, GFPT1, GIGYF1, GIGYF2, GKAP1, GLA, GLI1, GMCL1, GMEB2, GNAT2, GNL1, GNL3, GNMT, GNRH1, GNRH2, GOLGA4, GOLPH3L, GON4L, GOPC, GPBAR1, GPBP1, GPBP1L1, GPER1, GPR155, GPR174, GPR180, GPR3, GPR52, GPR89A, GPRASP1, GRASP, GSK3B, GTF2H1, GTPBP1, GUCA1B, H2AFX, HAS3, HBEGF, HCAR2, HCFC1, HDAC3, HEATR1, HECA, HECTD1, HERC1, HES1, HES4, HEXIM1, HGS, HIC2, HIPK1, HIST1H2AG, HIST1H4A, HIST2H2AB, HIST2H2AC, HIST2H3A, HIVEP1, HIVEP2, HIVEP3, HMG20B, HNRNPA2B1, HNRNPAB, HNRNPH1, HOMER3, HOOK3, HORMAD1, HSF2, HSP90AB1, HSP90B1, HSPA1A, HSPA1L, HSPA2, HSPA5, HSPA8, HSPA9, HSPB1, HSPD1, HSPE1, HSPH1, HTRA4, HUS1, HUWE1, HYOU1, IARS, IARS2, ICE1, IER3, IFT74, IKBKAP, IL11RA, IL12RB2, IL18BP, IL1A, IL27, IL6ST, IL7R, ILF3, INADL, ING2, INO80, INO80D, INPP1, INPP4B, INPP5E, INPP5F, INSL3, INTS3, INTS6, INVS, IQCB1, IQGAP2, IRF2BP2, IRF2BPL, IRF4, IRF7, IRF8, ITFG2, ITGA1, ITGA5, ITGA6, ITPR1, ITPR2, ITSN2, IWS1, JADE1, JADE2, JAM3, JARID2, JMJD1C, JMJD6, JMY, JUN, KANSL1, KAT2A, KAT6A, KAT6B, KBTBD7, KCNA3, KCNAB3, KCND1, KCNH3, KCNJ14, KCNK5, KCTD11, KDF1, KDM2A, KDM3A, KDM4C, KDM5A, KDM5B, KDM5C, KDM6A, KDM6B, KIAA0430, KIAA0586, KIAA0922, KIAA1109, KIDINS220, KIF3A, KLF10, KLF12, KLF3, KLHL20, KLHL21, KLHL24, KLHL25, KLHL6, KMT2E, L3MBTL1, L3MBTL2, LARP1, LARP4, LARP4B, LATS1, LCOR, LCORL, LDLR, LDLRAD4, LIMD1, LIMK2, LIN54, LONP2, LPAR2, LPIN2, LPL, LRIF1, LRIG2, LRRFIP2, LRRK1, LTA, LYPLAL1, LYST, MACF1, MADD, MAFG, MAFK, MALT1, MAML2, MAP3K11, MAP3K14, MAP3K4, MAP3K7, MAP3K9, MAP4K4, MAPK13, MAPKAP1, MAPT, MARCKSL1, MARK2, MARK3, MAST2, MCC, MCL1, MCM2, MCM7, MDK, MEAF6, MECP2, MED1, MED12, MED13, MED13L, MED18, MED26, MEF2D, METTL3, MEX3B, MFHAS1, MGA, MIB1, MICB, MKL2, MKLN1, MKNK2, MLLT10, MLLT4, MNAT1, MORF4L2, MPV17L2, MSL3, MTA2, MTCH1, MTF1, MTMR9, MTOR, MYC, MYCBP2, MYLIP, MYO5A, MYO6, MYO9A, NAA16, NAB1, NAB2, NBAS, NCOA2, NCOA3, NCOA6, NCOA7, NCOR1, NCOR2, NCSTN, NDRG2, NEDD4L, NEU1, NF2, NFAT5, NFATC3, NFE2L3, NFIL3, NFKBID, NFRKB, NHLH1, NIPBL, NISCH, NKIRAS1, NKIRAS2, NKRF, NLGN3, NMB, NNAT, NOTCH1, NPAT, NPC1, NPEPPS, NPFF, NR1D2, NR2C2, NR3C1, NR4A1, NR4A2, NR4A3, NRARP, NRAS, NSD1, NUAK2, NUP153, NUP160, NUP205, NUP43, NUP50, NUP58, NUP62, NUP98, OLIG1, OPN3, OPRL1, OSR2, OTUD7B, OTULIN, OXSR1, P2RY2, PAF1, PAN2, PAQR6, PAXBP1, PBRM1, PBX3, PCM1, PDCD7, PDE7A, PDK3, PDK4, PDP2, PDPK1, PDPR, PDS5A, PDZD8, PDZK1, PER1, PGF, PHACTR4, PHF14, PHF21A, PHF6, PHF8, PHIP, PHLDA1, PHLDA2, PIK3C2B, PIK3CA, PIKFYVE, PIM3, PIP5K1A, PITPNC1, PLA2G6, PLAGL1, PLAU, PLAUR, PLCD4, PLCG1, PLCXD2, PLD6, PLEKHG1, PLEKHM3, PLK4, PLXNA1, PLXNA3, PMAIP1, PNMA1, PNP, POFUT2, POLG2, POLH, POLR3A, POM121C, POMT2, POU2F1, PPFIA1, PPID, PPIF, PPM1D, PPP1R12A, PPP1R13B, PPP1R15A, PPP1R15B, PPP2R2A, PPP2R5E, PPP4R2, PPP4R3B, PPP6R3, PRDM10, PRDM2, PRDM8, PRICKLE1, PRKAR2A, PRKCA, PRKD3, PRKDC, PRKX, PRMT5, PRNP, PRPF38B, PSD, PSMD11, PSMD2, PSME4, PTBP1, PTBP2, PTCH2, PTGES3, PTPN1, PTPN13, PTPN23, PTX3, PUM1, PURB, PXMP2, PXYLP1, PYCR1, PYGO2, RAB22A, RAB26, RAB2B, RAB3GAP1, RABGAP1L, RAD50, RAD52, RAD54L2, RALGAPA1, RALGAPB, RAN, RANBP2, RANGAP1, RAP1GDS1, RAPGEF6, RARG, RASA1, RASA2, RASD1, RASL10A, RASL11A, RBBP5, RBBP6, RBFOX3, RBM10, RBM14, RBM15, RBM25, RBM26, RBM4, RC3H1, RC3H2, RCC2, RCVRN, RDH5, REL, REM2, RFTN2, RFWD3, RFX1, RFX7, RGMB, RGS16, RGS3, RHEBL1, RHOB, RHOBTB3, RIC8B, RICTOR, RIF1, RLF, RLIM, RNF168, RNF8, RNMT, ROCK1, RPRD1B, RPS6KA3, RPS6KA4, RPS6KA5, RPS6KC1, RRAD, RREB1, RRN3, RRP8, RSC1A1, RSF1, RUSC1, RUVBL2, RXFP4, SAFB2, SAMD8, SAP130, SAP25, SART1, SART3, SBNO1, SBNO2, SCAF1, SCAI, SCAP, SCARF1, SCML1, SEC24A, SEC61A2, SECISBP2, SEMA4C, SENP1, SENP6, SERGEF, SERPINE1, SERPINH1, SERTAD1, SERTAD2, SESN2, SESN3, SETD1A, SETD7, SETX, SF1, SFI1, SFMBT1, SFN, SFPQ, SGSM3, SHC1, SIAH2, SIGIRR, SIK1, SIK2, SIN3B, SIPA1L1, SIPA1L2, SIPA1L3, SIX5, SKIL, SLC20A1, SLC24A1, SLC25A33, SLC29A1, SLC30A1, SLC30A4, SLC30A6, SLC35B2, SLC39A10, SLC9A6, SLF1, SLFN11, SLTM, SMAD1, SMAD3, SMAD5, SMARCA4, SMC5, SMG5, SMG6, SMG7, SMG8, SMURF1, SMURF2, SNAI1, SNAI3, SNIP1, SNX27, SNX4, SOCS3, SOCS4, SOCS5, SOD1, SON, SOX15, SOX4, SPAG5, SPAG9, SPEN, SPHK2, SPPL3, SPSB2, SPTBN1, SPTLC2, SPTY2D1, SQSTM1, SRCAP, SRGAP2, SRRM5, SRRT, SRSF12, SRSF2, SRSF4, SSH3, SSRP1, ST13, STAG1, STAM, STIM1, STRN, STRN3, STX1A, STX3, SUCO, SUGT1, SUPT5H, SUPT6H, SUPT7L, SUV39H2, SYN1, SYNE2, SYNE3, SYT11, SYVN1, SZT2, TACC1, TAF1, TAF3, TAF4B, TAF7, TAF9B, TAGAP, TAOK1, TATDN2, TBC1D17, TBC1D4, TBC1D5, TBL2, TBPL1, TBX6, TCF12, TCF7L1, TCP1, TEF, TET2, TET3, TFAP4, TFB2M, TFIP11, TFRC, TGFBRAP1, TGS1, THRAP3, TIAL1, TIGAR, TIPARP, TLE3, TLK1, TLR9, TMED1, TMEM150A, TMEM161A, TMEM88, TMOD4, TNF, TNFRSF12A, TNFRSF4, TNFSF14, TNIK, TNKS, TNKS2, TNPO2, TNRC6B, TNRC6C, TOB1, TOB2, TOPORS, TP53BP1, TPM1, TPR, TRA2B, TRAF2, TRAF7, TRAK1, TRERF1, TRIB1, TRIM25, TRIM27, TRIM33, TRIM37, TRIP11, TRIP6, TRPS1, TRPT1, TRRAP, TSC1, TSC2, TSC22D2, TSHZ1, TSPYL2, TSSK3, TSSK4, TTBK2, TTC3, TTF1, TUBGCP4, TUFT1, TXLNG, U2AF2, UBB, UBC, UBE2A, UBE2I, UBE2S, UBE3A, UBE4B, UBN1, UBP1, UBQLN4, UBR1, UBR2, UBR5, UBTF, UGCG, UPF1, UPF3B, USP19, USP22, USP36, USP44, USP47, USP6NL, USP7, USP8, USP9X, UTP20, UTRN, UVRAG, VARS, VEGFA, VEGFB, VPS11, WASL, WBP5, WDFY2, WDFY3, WDR36, WDR46, WDR59, WDR61, WDR81, WHSC1, WHSC1L1, WIPF2, WNK1, WRNIP1, XIAP, XPO1, XPO4, XPR1, XRCC3, YAF2, YARS, YEATS2, YLPM1, YPEL3, YWHAG, YY1, ZBED6, ZBTB1, ZBTB10, ZBTB11, ZBTB12, ZBTB2, ZBTB21, ZBTB3, ZBTB34, ZBTB38, ZBTB40, ZBTB43, ZBTB5, ZBTB6, ZBTB7A, ZBTB9, ZC3H12A, ZEB1, ZFAND2A, ZFP36L1, ZFP69B, ZFX, ZFYVE9, ZGLP1, ZKSCAN5, ZKSCAN8, ZMYM4, ZMYND8, ZNF10, ZNF100, ZNF114, ZNF121, ZNF131, ZNF169, ZNF200, ZNF236, ZNF248, ZNF26, ZNF264, ZNF276, ZNF281, ZNF292, ZNF329, ZNF331, ZNF385A, ZNF385C, ZNF394, ZNF395, ZNF407, ZNF429, ZNF44, ZNF460, ZNF473, ZNF518B, ZNF526, ZNF529, ZNF550, ZNF551, ZNF565, ZNF574, ZNF592, ZNF597, ZNF623, ZNF644, ZNF646, ZNF674, ZNF707, ZNF777, ZNF789, ZNF791, ZNF81, ZNF827, ZNF830, ZNF862, ZPR1, ZRANB1, ZSCAN2, ZSCAN29, ZXDA, ZZZ3]
GO:0044260	cellular macromolecule metabolic process	6.8651e-07	0.00113068	[3, 4]	1169	23.3753	[AAK1, ABCA1, ABCF1, ABCG1, ABI2, ABLIM1, ACER2, ADAMTS13, ADAMTSL4, ADAT1, ADCY4, ADCY9, ADNP, ADNP2, ADRB2, ADRM1, AFF1, AFF4, AGO3, AHCTF1, AHI1, AHNAK, AKAP1, AKAP13, AKAP5, AKT3, ALG11, ALG2, ALKBH1, ALS2, AMHR2, ANAPC1, ANKRD17, ANKRD2, ANKZF1, APC, APEX1, APOBEC3A, APTX, ARFGEF1, ARFGEF2, ARHGAP35, ARHGEF7, ARID1A, ARID4A, ARID4B, ARID5B, ARMCX3, ART1, ASCC3, ASH1L, ASXL1, ASXL2, ATAD2B, ATAT1, ATE1, ATF3, ATF5, ATF7IP, ATF7IP2, ATG14, ATG16L1, ATM, ATN1, ATP7A, ATR, ATRX, ATXN1, ATXN1L, ATXN7L3, AXIN1, AXIN2, B3GALNT2, B3GNT2, B4GALT2, B4GALT3, BACH2, BAG1, BAHD1, BAMBI, BAZ1A, BAZ1B, BAZ2A, BAZ2B, BBX, BCL10, BCL2L11, BCL9L, BCOR, BCORL1, BDP1, BHLHE40, BIRC3, BIRC6, BMPR1A, BMPR2, BOD1L1, BRAF, BRD1, BRD2, BRD4, BRD8, BRPF1, BRPF3, BRWD3, BTAF1, BTRC, BUD31, BYSL, C10orf2, C18orf25, C19orf35, CACTIN, CAMK2D, CAMK4, CAMKK1, CAMLG, CASK, CASP1, CASS4, CASZ1, CBFA2T2, CBL, CBX5, CBX8, CCDC106, CCDC6, CCNB1IP1, CCND2, CCNK, CCNL1, CCNT1, CCNYL1, CCT8, CD300A, CDK11B, CDK13, CDK16, CDK17, CDK2, CDK3, CDK5R1, CDK5RAP2, CDK6, CDK8, CDKN2AIP, CDKN2B, CDYL, CELF1, CENPF, CFLAR, CGGBP1, CHAC1, CHAF1B, CHD1, CHD2, CHD3, CHD6, CHD7, CHD8, CHD9, CHEK2, CHERP, CHML, CHORDC1, CHST7, CIC, CKS2, CLASP1, CLASRP, CLIP3, CLK3, CLN8, CLOCK, CLTC, CNOT1, CNOT3, CNOT4, CNOT6, CNOT6L, CNST, COG3, COPA, CPEB3, CPEB4, CPSF1, CPSF7, CRCP, CREB3L2, CREBBP, CREBRF, CRIM1, CRK, CRKL, CRTC2, CRTC3, CRY1, CRYBA1, CSF3, CSNK1D, CSNK1E, CSNK1G1, CSNK2A2, CSRNP1, CSRNP2, CSTF2, CTDSPL2, CUL5, CUL9, CYFIP2, CYLD, DAPK3, DARS2, DBF4, DCAF4, DCAF5, DCAF7, DCP1A, DCUN1D2, DCUN1D3, DDIT3, DDIT4, DDX10, DDX17, DDX21, DDX39B, DDX3X, DDX43, DDX46, DDX51, DDX54, DDX55, DEDD2, DENND4A, DHX16, DHX30, DHX33, DHX37, DHX38, DHX8, DHX9, DICER1, DKC1, DLG4, DLL1, DMPK, DNA2, DNAJA1, DNAJB2, DNAJB5, DNAJB6, DNASE1L2, DND1, DNMT3B, DOT1L, DPEP3, DROSHA, DSTYK, DUSP10, DUSP14, DUSP7, DUSP8, DVL2, DYNLL1, DYRK2, DYRK3, EAF1, EARS2, ECE1, ECM1, EDEM3, EEF2K, EGR1, EHMT2, EID3, EIF1AD, EIF2AK3, EIF2AK4, EIF2B1, EIF2B3, EIF2B5, EIF3A, EIF5, EIF5B, ELK1, ELL3, ELMSAN1, EME2, EMSY, ENC1, EP300, EP400, EPC1, EPC2, EPHA1, ERC1, ERCC3, ERCC4, ERCC6, ERF, ERI1, ERLIN1, ERN1, ERRFI1, ESRRA, ETF1, ETFDH, ETS2, ETV3, EWSR1, EXOC8, EYA3, EZH2, F3, FAM110A, FAM208A, FANCE, FANCM, FASN, FASTKD5, FBXL14, FBXO11, FBXO21, FBXO31, FBXO32, FBXO33, FGF22, FKBP4, FLCN, FNIP2, FOSL1, FOSL2, FOXJ3, FOXN2, FOXO1, FOXO3, FRS2, FRY, FRYL, FSCN1, FTSJ1, FTSJ3, FUBP1, FUT11, FUT8, FXR1, FXR2, GADD45B, GADD45G, GALNT4, GAN, GART, GATAD2B, GATB, GBF1, GCN1, GCNT7, GEMIN5, GFM2, GFPT1, GGCX, GIGYF2, GLI1, GLS, GMCL1, GMEB2, GNE, GNL3, GNMT, GNPNAT1, GOLGB1, GON4L, GPBP1, GPBP1L1, GPER1, GPRASP1, GSK3B, GSPT1, GTF2H1, GTF3C4, GTPBP1, GYS1, H2AFX, HARS2, HAS3, HBEGF, HCFC1, HDAC3, HEATR1, HECTD1, HERC1, HERC2, HERC4, HES1, HES4, HEXIM1, HGS, HIC2, HIPK1, HIST1H2AG, HIST1H4A, HIST2H2AB, HIST2H2AC, HIST2H3A, HIVEP1, HIVEP2, HIVEP3, HMG20B, HNRNPA2B1, HNRNPAB, HNRNPH1, HNRNPH3, HSF2, HSP90AB1, HSP90B1, HSPA1A, HSPA2, HSPA5, HSPA8, HSPA9, HSPB1, HSPD1, HSPE1, HSPH1, HUS1, HUWE1, HYOU1, IARS, IARS2, ICE1, IER3, IFT74, IKBKAP, IL12RB2, IL1A, IL6ST, IL7R, ILF3, ING2, INIP, INO80, INO80D, INSL3, INTS2, INTS3, INTS6, IRF2BP2, IRF2BPL, IRF4, IRF7, IRF8, ITGA1, ITGA5, ITGA6, IWS1, JADE1, JADE2, JARID2, JMJD1C, JMJD6, JMY, JUN, KANSL1, KANSL2, KANSL3, KAT2A, KAT6A, KAT6B, KBTBD6, KBTBD7, KCNH3, KCTD10, KCTD11, KDM2A, KDM3A, KDM4C, KDM5A, KDM5B, KDM5C, KDM6A, KDM6B, KIAA0430, KIAA1429, KIDINS220, KIN, KLF10, KLF12, KLF3, KLHL15, KLHL18, KLHL2, KLHL20, KLHL21, KLHL24, KLHL25, KLHL28, KMT2E, L3MBTL1, L3MBTL2, LARP1, LARP4B, LATS1, LCOR, LCORL, LDLRAD4, LIMD1, LIMK2, LIN54, LMTK2, LONP2, LPAR2, LPIN2, LRIF1, LRIG1, LRRK1, LSM2, LUC7L3, LYPLAL1, MADD, MAFG, MAFK, MALT1, MAML2, MAN1C1, MAP3K11, MAP3K14, MAP3K4, MAP3K7, MAP3K9, MAP4K4, MAPK13, MARCH3, MARCH6, MARK2, MARK3, MARS, MARS2, MAST2, MCM2, MCM3AP, MCM5, MCM7, MDK, MEAF6, MECP2, MED1, MED12, MED13, MED13L, MED18, MED26, MEF2D, METAP1D, METTL17, METTL3, MEX3B, MGA, MGAT4A, MGAT5, MGEA5, MIB1, MKL2, MKNK2, MLEC, MLLT10, MNAT1, MORF4L2, MPV17L2, MRPL18, MRPS14, MSH5, MSL2, MSL3, MTA2, MTCH1, MTF1, MTMR9, MTO1, MTOR, MUM1, MYC, MYCBP2, MYLIP, MYO5A, MYO6, NAA16, NAA25, NAB1, NAB2, NAGPA, NBAS, NCOA2, NCOA3, NCOA6, NCOA7, NCOR1, NCOR2, NCSTN, NDRG2, NEDD4L, NEU1, NF2, NFAT5, NFATC3, NFE2L3, NFIL3, NFKBID, NFRKB, NHLH1, NIPBL, NKRF, NKTR, NNAT, NOP56, NOP58, NOTCH1, NPAT, NPC1, NPEPPS, NR1D2, NR2C2, NR3C1, NR4A1, NR4A2, NR4A3, NRARP, NRAS, NSD1, NSUN2, NTMT1, NUAK2, NUP153, NUP160, NUP205, NUP43, NUP50, NUP58, NUP62, NUP98, OLIG1, OPN3, OPRL1, ORC6, OSGEP, OSR2, OTUD1, OTUD3, OTUD4, OTUD7B, OTULIN, OXSR1, P4HA1, P4HA2, PABPC1L, PAF1, PAN2, PAPD5, PAPD7, PAPOLG, PARS2, PAXBP1, PBRM1, PBX3, PCBP1, PCF11, PDCD11, PDCD7, PDE12, PDIK1L, PDK3, PDK4, PDP2, PDPK1, PDS5A, PELO, PER1, PGAP1, PHC3, PHF14, PHF21A, PHF6, PHF8, PHIP, PHLDA1, PHLDA2, PIK3CA, PIM3, PLA2G6, PLAGL1, PLAUR, PLCG1, PLD6, PLK4, PLOD3, PMAIP1, POFUT2, POLE, POLG2, POLH, POLR3A, POM121C, POMT2, POU2F1, PPID, PPIF, PPIG, PPIL4, PPM1D, PPM1K, PPP1R10, PPP1R12A, PPP1R15A, PPP1R15B, PPP2R2A, PPP2R5E, PPP4R2, PPP4R3B, PPP6R3, PPTC7, PRDM10, PRDM2, PRDM8, PRICKLE1, PRKAR2A, PRKCA, PRKD3, PRKDC, PRKX, PRMT5, PRNP, PROZ, PRPF38B, PRPF4B, PRPF8, PSMD11, PSMD2, PSME4, PTBP1, PTBP2, PTCD1, PTGES3, PTPN1, PTPN13, PTPN23, PTX3, PUM1, PURB, PUS3, PXYLP1, PYGM, PYGO2, RAB3GAP1, RAD50, RAD52, RAD54L2, RALGAPA1, RAN, RANBP2, RANGAP1, RARG, RASA1, RASA2, RASD1, RASL11A, RBBP5, RBBP6, RBFOX3, RBM10, RBM14, RBM15, RBM25, RBM26, RBM27, RBM28, RBM4, RBM6, RC3H1, RC3H2, REC8, REL, REV1, RFC2, RFWD3, RFX1, RFX7, RGMB, RGS3, RHEBL1, RICTOR, RIF1, RLF, RLIM, RNF145, RNF168, RNF185, RNF38, RNF8, RNMT, ROCK1, RPA4, RPL39, RPRD1B, RPS6KA3, RPS6KA4, RPS6KA5, RPS6KC1, RPUSD2, RRAD, RRBP1, RREB1, RRN3, RRNAD1, RRP8, RSC1A1, RSF1, RUSC1, RUVBL2, SAFB2, SAP130, SAP25, SAR1B, SART1, SART3, SBNO1, SBNO2, SCAF1, SCAF8, SCAI, SCAP, SCML1, SEC16A, SEC24A, SEC61A2, SECISBP2, SEMA4C, SENP1, SENP6, SERPINE1, SERPINH1, SERTAD1, SERTAD2, SESN2, SETD1A, SETD7, SETX, SF1, SFI1, SFMBT1, SFN, SFPQ, SGK494, SHC1, SIAH2, SIGIRR, SIK1, SIK2, SIK3, SIN3B, SIX5, SKIL, SKIV2L, SLC25A13, SLC25A17, SLC25A25, SLC25A30, SLC25A33, SLC25A42, SLC25A51, SLC30A6, SLC39A10, SLF1, SLTM, SMAD1, SMAD3, SMAD5, SMARCA4, SMC5, SMG1, SMG5, SMG6, SMG7, SMG8, SMURF1, SMURF2, SNAI1, SNAI3, SNIP1, SNRNP200, SNRPC, SOCS3, SOCS4, SOCS5, SOD1, SON, SOX15, SOX4, SPAG9, SPEN, SPPL3, SPSB2, SPTBN1, SPTY2D1, SQSTM1, SRCAP, SREK1, SRRM2, SRRM5, SRRT, SRSF12, SRSF2, SRSF4, SSH3, SSRP1, ST13, STAG1, STK35, STRN3, STX1A, SUMF2, SUPT5H, SUPT6H, SUPT7L, SUV39H2, SYVN1, TAF1, TAF3, TAF4B, TAF7, TAF9B, TAOK1, TARS, TATDN2, TBC1D5, TBCK, TBPL1, TBX6, TCF12, TCF7L1, TCP1, TEF, TEP1, TESK2, TET2, TET3, TFAP4, TFB2M, TFIP11, TGFBRAP1, TGS1, THOC2, THRAP3, TIAL1, TIGAR, TIMM10, TIPARP, TLE3, TLK1, TLR9, TMEM161A, TNF, TNFRSF4, TNFSF14, TNIK, TNKS, TNKS1BP1, TNKS2, TNRC6B, TNRC6C, TOB1, TOP1, TOPORS, TP53BP1, TPP2, TPR, TRA2B, TRAF2, TRAF7, TRAK1, TRERF1, TRIB1, TRIM25, TRIM27, TRIM33, TRIM37, TRIM4, TRIP11, TRIP6, TRMT112, TRMT12, TRMT5, TRPS1, TRPT1, TRRAP, TRUB1, TSC1, TSC2, TSC22D2, TSEN34, TSHZ1, TSPYL2, TSSK3, TSSK4, TTBK2, TTC3, TTC9C, TTF1, TUBA1A, TUBB3, TUBB4B, TUT1, TXLNG, TYW1, U2AF2, UBB, UBC, UBE2A, UBE2F, UBE2H, UBE2I, UBE2S, UBE3A, UBE3C, UBE4A, UBE4B, UBN1, UBP1, UBQLN4, UBR1, UBR2, UBR4, UBR5, UBTF, UGGT1, UPF1, UPF2, UPF3B, USF3, USP19, USP22, USP24, USP3, USP30, USP35, USP36, USP38, USP42, USP44, USP47, USP53, USP54, USP7, USP8, USP9X, USPL1, UTP14C, UTP20, UTP3, UVRAG, VARS, VCPIP1, VEGFA, VEGFB, VKORC1L1, VPS11, WASL, WBP5, WDFY2, WDR3, WDR33, WDR36, WDR46, WDR61, WDR81, WHSC1, WHSC1L1, WNK1, WRNIP1, XIAP, XPO1, XRCC3, XRN1, XYLT1, YAF2, YARS, YEATS2, YLPM1, YTHDC1, YWHAG, YY1, ZBED6, ZBTB1, ZBTB10, ZBTB11, ZBTB12, ZBTB2, ZBTB21, ZBTB3, ZBTB34, ZBTB38, ZBTB40, ZBTB43, ZBTB5, ZBTB6, ZBTB7A, ZBTB9, ZC3H12A, ZCCHC8, ZDHHC23, ZEB1, ZFAND2A, ZFP36L1, ZFP69B, ZFX, ZFYVE26, ZGLP1, ZKSCAN5, ZKSCAN8, ZMYND8, ZNF10, ZNF100, ZNF114, ZNF121, ZNF131, ZNF169, ZNF200, ZNF236, ZNF248, ZNF26, ZNF264, ZNF276, ZNF281, ZNF292, ZNF329, ZNF331, ZNF385A, ZNF394, ZNF395, ZNF407, ZNF429, ZNF44, ZNF460, ZNF473, ZNF518B, ZNF526, ZNF529, ZNF550, ZNF551, ZNF565, ZNF574, ZNF592, ZNF597, ZNF623, ZNF644, ZNF646, ZNF674, ZNF707, ZNF777, ZNF789, ZNF791, ZNF81, ZNF827, ZNF830, ZNF862, ZPR1, ZRANB1, ZSCAN2, ZSCAN29, ZXDA, ZZZ3]
GO:1900034	regulation of cellular response to heat	7.42399e-07	0.00122199	[4, 5, 6]	32	49.2308	[ATM, ATR, BAG1, BAG2, BAG3, CAMK2D, CHORDC1, CREBBP, DNAJB1, DNAJB6, DNAJC7, EP300, FKBP4, GSK3B, HSP90AB1, HSPA1A, HSPA1L, HSPA8, HSPH1, MTOR, NUP153, NUP160, NUP205, NUP43, NUP50, NUP58, NUP62, NUP98, POM121C, PTGES3, RANBP2, TPR]
GO:0009952	anterior/posterior pattern specification	7.69458e-07	0.00126576	[5, 6]	35	47.2973	[APC, ATM, AXIN1, AXIN2, BMPR1A, BMPR2, CELSR1, CRKL, DDIT3, DLL1, EP300, ETS2, FRS2, HES1, HIPK1, KAT2A, KDM6A, KIF3A, MED12, MIB1, NOTCH1, NRARP, OXSR1, PBX3, PGAP1, PLD6, PRKDC, RARG, SMAD3, TBX6, TCAP, TCF7L1, TP53BP1, TSHZ1, YY1]
GO:0016458	gene silencing	1.11822e-06	0.00183835	[3, 5, 6, 7]	57	39.0411	[AGO3, ARID1A, ATAD2B, BAHD1, BAZ2A, CDK2, CELF1, CNOT1, CNOT3, CNOT6, CNOT6L, DICER1, DND1, DNMT3B, DOT1L, DPEP3, DROSHA, ERI1, H2AFX, HEXIM1, HIST1H2AG, HIST1H4A, HIST2H2AB, HIST2H2AC, HIST2H3A, HNRNPA2B1, LIMD1, MECP2, METTL3, MORF4L2, MSL3, NUP153, NUP160, NUP205, NUP43, NUP50, NUP58, NUP62, NUP98, PHF8, PLD6, POM121C, PUM1, RAN, RANBP2, RBM4, RRP8, SMAD1, SMAD3, SNIP1, SRRT, TNRC6B, TNRC6C, TPR, UBR2, UBTF, ZC3H12A]
GO:0000122	negative regulation of transcription from RNA polymerase II promoter	1.17581e-06	0.00193185	[6, 7, 8, 9, 10, 11, 12]	140	30.9735	[ANKRD2, ARHGAP35, ARID1A, ARID5B, ASXL1, ASXL2, ATF3, ATF7IP, ATN1, ATRX, ATXN1, ATXN1L, AXIN1, BACH2, BCOR, BHLHE40, CBX8, CGGBP1, CHD8, CIC, CNOT1, CPEB3, CREBBP, CREBRF, CRY1, DDIT3, DICER1, DNAJB5, DNMT3B, DPEP3, EGR1, EHMT2, EP300, EPC1, ERF, ESRRA, ETF1, ETS2, ETV3, EZH2, FLCN, FNIP2, FOXO1, FOXO3, GATAD2B, HCFC1, HDAC3, HES1, HEXIM1, HIVEP1, HNRNPA2B1, HNRNPAB, IRF2BPL, IRF7, IRF8, JARID2, JUN, KDM5A, KDM5C, KLF10, KLF12, LCOR, MECP2, MED1, MED13, MTA2, MYC, NCOA2, NCOR1, NCOR2, NEDD4L, NFE2L3, NFIL3, NIPBL, NOTCH1, NR4A2, NR4A3, NRARP, NSD1, OSR2, OTUD7B, OXSR1, PAF1, PER1, PHF14, PHF21A, PPID, PPP1R15A, PURB, RARG, RBM10, RBM15, REL, RLIM, RNF168, RNF8, RREB1, SAP130, SFPQ, SIN3B, SKIL, SMAD3, SMARCA4, SMURF2, SNAI1, SNAI3, SOX15, SPEN, STRN3, SUPT5H, SUV39H2, TAF3, TAF7, TAF9B, TBX6, TCF7L1, TNF, TP53BP1, TPR, TRAF7, TRIM27, TRIM33, TRIM37, TRPS1, UBB, UBC, UBE2I, USP9X, VEGFA, WHSC1, XPO1, YEATS2, YLPM1, YY1, ZBTB1, ZBTB7A, ZEB1, ZGLP1, ZMYND8, ZNF281]
GO:0007399	nervous system development	1.44052e-06	0.00236533	[4, 5]	312	27.0364	[ABCB6, ABI2, ABLIM1, ACSL3, ADAM23, ADGRL1, ADNP, ADNP2, AHI1, AKAP5, ALDH5A1, ALS2, AMBRA1, AMIGO3, APBA2, APC, APEX1, APLP1, ARFGEF1, ARHGAP35, ARHGEF7, ARID1A, ARL13B, ARL4D, ASAP1, ATAT1, ATF5, ATM, ATN1, ATP2B1, ATP7A, ATRN, ATRX, ATXN1, AVIL, AXIN1, B3GNT2, BAG1, BAG3, BCL10, BCL2L11, BMPR1A, BMPR2, BRAF, BUD31, BYSL, C2CD3, C5orf42, CACNB1, CALU, CAMK2D, CAMSAP2, CASP5, CASZ1, CBFA2T2, CCDC64, CDH23, CDK16, CDK5R1, CDK5RAP2, CDK6, CELSR1, CENPF, CEP120, CHAC1, CHD6, CHD7, CHD8, CHERP, CHRNB2, CLASP1, CLASP2, CLIC5, CLN8, CNOT6, CNP, COL9A2, CPEB3, CRIM1, CSNK1E, CSNK2A2, CUL5, CXCL1, DAPK3, DDIT4, DFNB31, DICER1, DLG4, DLL1, DNMT3B, DPEP3, DST, DUSP10, DUSP7, DVL2, DYNLL1, EEF2K, EIF2AK3, EIF2AK4, EIF2B1, EIF2B3, EIF2B5, ELL3, ENC1, ENO3, EP300, EPHA1, ERCC3, ERCC4, EZH2, FARP2, FASN, FGF22, FKBP4, FRS2, FRY, FRYL, GART, GIGYF2, GLI1, GNAT2, GNRH1, GOLGA4, GPER1, GSK3B, H2AFX, HBEGF, HECTD1, HERC1, HES1, HES4, HEXIM1, HIPK1, HMG20B, HMGCS1, HOOK3, HSP90AB1, HSPA5, HSPA8, IER2, IL6ST, INPP5E, ITGA1, ITGA5, ITSN2, JAM3, JARID2, JRKL, JUN, KAT2A, KBTBD7, KCTD11, KDM2A, KDM6A, KDM6B, KIDINS220, KIF3A, LINGO3, LMNB2, LRFN1, LRIG1, LRIG2, LTA, LUZP1, MACF1, MAFK, MAP3K14, MAP3K7, MAP4K4, MAPKAP1, MAPT, MARK2, MARK3, MDK, MECP2, MED1, MED12, MEF2D, MIB1, MLLT4, MNAT1, MPP5, MTCH1, MTOR, MYCBP2, MYLIP, MYO5A, MYO6, NAB1, NAB2, NCOA2, NCOA3, NCOA6, NCOR1, NCOR2, NCSTN, NDRG2, NEDD4L, NEU1, NF2, NHLH1, NIPBL, NLGN3, NNAT, NOTCH1, NPFF, NR2C2, NR4A2, NR4A3, NRAS, OLIG1, P2RY2, PBX3, PCM1, PEX13, PFKFB3, PGAP1, PHACTR4, PHF8, PHLDA1, PIKFYVE, PLCG1, PLOD3, PLXNA1, PLXNA3, PRDM8, PRICKLE1, PRKDC, PRMT5, PRNP, PSD, PSMD11, PSMD2, PSME4, PSPN, PTBP2, PXMP2, PYGO2, RAB3GAP1, RARG, RASA1, RASA2, RBM15, RGMB, RHOB, RNMT, ROCK1, RPS6KA3, RPS6KA4, RPS6KA5, RRAD, RRN3, SCARF1, SEC16A, SECISBP2, SEMA4C, SERINC5, SETX, SHC1, SIAH2, SIPA1L1, SKIL, SLC38A2, SLC7A5, SLC9A6, SMAD1, SMARCA4, SMURF1, SOCS4, SOD1, SOX4, SPAG9, SPEN, SPHK2, SPTBN1, SRGAP2, SRRT, SSH3, STRN, STX3, SZT2, TACC1, TBX6, TCF12, TCF7L1, THOC2, TLR9, TNFRSF12A, TNIK, TOPORS, TP53BP1, TRA2B, TSC1, TSC2, TTC3, TUBB3, UBB, UBC, UBE3A, USP9X, UTP3, VEGFA, VPS13A, WASL, WDR36, WDR81, WNK1, YWHAG, ZEB1, ZFP36L1, ZMYND8, ZPR1]
GO:0007417	central nervous system development	1.54664e-06	0.00253803	[4, 5, 6]	140	30.837	[ABCB6, ACSL3, ADAM23, AHI1, AKAP5, ALDH5A1, APEX1, ARHGAP35, ARID1A, ARL13B, ARL4D, ATAT1, ATF5, ATM, ATN1, ATP2B1, ATP7A, ATRN, ATRX, AXIN1, BAG3, BCL2L11, BMPR1A, BMPR2, BUD31, BYSL, C2CD3, C5orf42, CASP5, CDK5R1, CDK5RAP2, CDK6, CELSR1, CENPF, CEP120, CHD6, CHD7, CHD8, CHRNB2, CLN8, CNP, CUL5, DDIT4, DFNB31, DICER1, DLL1, DPEP3, DUSP10, DYNLL1, EIF2B1, EIF2B3, EIF2B5, ENO3, ERCC4, EZH2, FASN, FRS2, GART, GIGYF2, GLI1, GSK3B, H2AFX, HERC1, HES1, HEXIM1, HMGCS1, HOOK3, HSPA5, IL6ST, JARID2, JRKL, KAT2A, KDM6B, KIF3A, LMNB2, MAPKAP1, MAPT, MDK, MECP2, MED1, MED12, MLLT4, MNAT1, MTOR, MYCBP2, NCOA2, NCOA3, NCOA6, NCOR1, NCOR2, NDRG2, NF2, NHLH1, NIPBL, NLGN3, NNAT, NOTCH1, NPFF, NR2C2, NR4A2, NR4A3, OLIG1, PBX3, PCM1, PEX13, PFKFB3, PGAP1, PHF8, PHLDA1, PLXNA3, PRDM8, PRKDC, PRMT5, PSPN, PTBP2, PYGO2, RAB3GAP1, RNMT, RPS6KA3, RRAD, SEC16A, SECISBP2, SEMA4C, SLC38A2, SMAD1, SOCS4, SOX4, SPHK2, SRGAP2, SZT2, TACC1, TP53BP1, TRA2B, TSC1, UBB, UBE3A, USP9X, UTP3, ZEB1, ZPR1]
GO:0043412	macromolecule modification	2.1159e-06	0.00347008	[4]	620	24.8298	[AAK1, ABCA1, ABI2, ACER2, ADAMTS13, ADAMTSL4, ADAT1, ADCY4, ADCY9, ADNP, ADRB2, AKAP1, AKAP13, AKAP5, AKT3, ALG11, ALG2, ALKBH1, ALS2, AMHR2, ANAPC1, APC, APEX1, APOBEC3A, ARFGEF1, ARHGEF7, ARID4A, ARID4B, ART1, ASCC3, ASH1L, ASXL1, ASXL2, ATAT1, ATE1, ATF3, ATF7IP, ATG14, ATM, ATP7A, ATR, ATRX, ATXN7L3, AXIN1, AXIN2, B3GALNT2, B3GNT2, B4GALT2, B4GALT3, BACH2, BAG1, BAZ1B, BAZ2A, BCL10, BCOR, BHLHE40, BIRC3, BIRC6, BMPR1A, BMPR2, BRAF, BRD1, BRD4, BRD8, BRPF1, BRPF3, BTRC, BUD31, C18orf25, C19orf35, CACTIN, CAMK2D, CAMK4, CAMKK1, CASK, CASS4, CBL, CBX8, CCDC6, CCNB1IP1, CCND2, CCNK, CCNL1, CCNT1, CCNYL1, CD300A, CDK11B, CDK13, CDK16, CDK17, CDK2, CDK3, CDK5R1, CDK6, CDK8, CDKN2B, CDYL, CENPF, CHD6, CHEK2, CHML, CHORDC1, CKS2, CLASP1, CLIP3, CLK3, CLOCK, CNOT4, CNST, COG3, COPA, CREBBP, CRK, CRKL, CRTC2, CRY1, CRYBA1, CSF3, CSNK1D, CSNK1E, CSNK1G1, CSNK2A2, CSRNP2, CTDSPL2, CUL5, CUL9, CYLD, DAPK3, DCAF4, DCAF5, DCAF7, DCUN1D2, DCUN1D3, DDIT4, DKC1, DLG4, DMPK, DNAJA1, DNAJB2, DNMT3B, DOT1L, DPEP3, DSTYK, DUSP10, DUSP14, DUSP7, DUSP8, DVL2, DYNLL1, DYRK2, DYRK3, ECE1, EDEM3, EEF2K, EGR1, EHMT2, EID3, EIF2AK3, EIF2AK4, ELK1, ENC1, EP300, EP400, EPC1, EPHA1, ERC1, ERCC3, ERCC6, ERN1, ERRFI1, ETF1, ETFDH, EYA3, EZH2, FAM110A, FASN, FASTKD5, FBXL14, FBXO11, FBXO21, FBXO31, FBXO32, FBXO33, FGF22, FKBP4, FLCN, FNIP2, FOXO1, FRS2, FRY, FTSJ1, FTSJ3, FUT11, FUT8, GADD45B, GADD45G, GALNT4, GAN, GATAD2B, GBF1, GCNT7, GFPT1, GGCX, GNE, GNL3, GNMT, GNPNAT1, GOLGB1, GPER1, GSK3B, GSPT1, GTF2H1, GTF3C4, HBEGF, HCFC1, HDAC3, HECTD1, HERC1, HERC2, HERC4, HES1, HEXIM1, HGS, HIPK1, HIST1H4A, HIST2H3A, HMG20B, HSP90AB1, HSP90B1, HSPA1A, HSPA2, HSPA5, HSPB1, HSPH1, HUS1, HUWE1, IKBKAP, IL12RB2, IL1A, IL6ST, ILF3, IRF4, ITGA1, ITGA5, IWS1, JADE1, JADE2, JARID2, JMJD6, JUN, KANSL1, KANSL2, KANSL3, KAT2A, KAT6A, KAT6B, KBTBD6, KBTBD7, KCNH3, KCTD10, KCTD11, KDM2A, KDM3A, KDM4C, KDM5A, KDM5B, KDM5C, KDM6A, KDM6B, KIAA0430, KIAA1429, KIDINS220, KLHL15, KLHL18, KLHL2, KLHL20, KLHL21, KLHL24, KLHL25, KLHL28, KMT2E, L3MBTL2, LATS1, LDLRAD4, LIMK2, LMTK2, LPAR2, LRIG1, LRRK1, LYPLAL1, MADD, MALT1, MAN1C1, MAP3K11, MAP3K14, MAP3K4, MAP3K7, MAP3K9, MAP4K4, MAPK13, MARCH3, MARCH6, MARK2, MARK3, MAST2, MCM2, MEAF6, MECP2, MED1, MED12, METAP1D, METTL3, MEX3B, MGAT4A, MGAT5, MGEA5, MIB1, MKNK2, MLEC, MNAT1, MORF4L2, MSL2, MSL3, MTA2, MTCH1, MTMR9, MTO1, MTOR, MYC, MYCBP2, MYLIP, NAA16, NAA25, NAGPA, NCOA2, NCOA3, NCOA6, NCOR1, NCOR2, NDRG2, NEDD4L, NEU1, NF2, NIPBL, NKTR, NNAT, NOP56, NOP58, NPC1, NPEPPS, NR2C2, NR4A3, NRAS, NSD1, NSUN2, NTMT1, NUAK2, NUP153, NUP160, NUP205, NUP43, NUP50, NUP58, NUP62, NUP98, OPN3, OPRL1, OSGEP, OTUD1, OTUD3, OTUD4, OTUD7B, OTULIN, OXSR1, P4HA1, P4HA2, PAF1, PAXBP1, PDIK1L, PDK3, PDK4, PDP2, PDPK1, PER1, PGAP1, PHC3, PHF8, PHIP, PIK3CA, PIM3, PLA2G6, PLAUR, PLCG1, PLD6, PLK4, PLOD3, POFUT2, POM121C, POMT2, PPID, PPIF, PPIG, PPIL4, PPM1D, PPM1K, PPP1R12A, PPP1R15A, PPP1R15B, PPP2R2A, PPP2R5E, PPP4R2, PPP4R3B, PPP6R3, PPTC7, PRDM2, PRDM8, PRICKLE1, PRKAR2A, PRKCA, PRKD3, PRKDC, PRKX, PRMT5, PRNP, PROZ, PRPF4B, PSMD11, PSMD2, PSME4, PTPN1, PTPN13, PTPN23, PUS3, PYGO2, RAB3GAP1, RAD50, RAD52, RANBP2, RANGAP1, RASA1, RASA2, RBBP5, RBBP6, RBM14, RBM26, RBM4, RC3H1, RC3H2, RFWD3, RGS3, RICTOR, RLIM, RNF145, RNF168, RNF185, RNF38, RNF8, RNMT, ROCK1, RPRD1B, RPS6KA3, RPS6KA4, RPS6KA5, RPS6KC1, RPUSD2, RRNAD1, RUSC1, RUVBL2, SAP130, SAR1B, SART3, SEC16A, SEC24A, SEMA4C, SENP1, SENP6, SERTAD1, SESN2, SETD1A, SETD7, SETX, SFI1, SFN, SFPQ, SGK494, SHC1, SIAH2, SIK1, SIK2, SIK3, SIN3B, SLC39A10, SMAD1, SMAD3, SMAD5, SMC5, SMG1, SMG8, SMURF1, SMURF2, SOCS3, SOCS4, SOCS5, SOD1, SOX4, SPAG9, SPPL3, SPSB2, SPTBN1, SQSTM1, SRCAP, SSH3, STAG1, STK35, SUMF2, SUPT6H, SUPT7L, SUV39H2, SYVN1, TAF1, TAF7, TAOK1, TBCK, TCF7L1, TESK2, TET2, TET3, TFAP4, TFB2M, TGS1, TIPARP, TLK1, TLR9, TNF, TNFRSF4, TNIK, TNKS, TNKS2, TOP1, TOPORS, TP53BP1, TPP2, TPR, TRAF2, TRAF7, TRAK1, TRIB1, TRIM25, TRIM27, TRIM33, TRIM37, TRIM4, TRMT112, TRMT12, TRMT5, TRPS1, TRPT1, TRRAP, TRUB1, TSC1, TSC2, TSPYL2, TSSK3, TSSK4, TTBK2, TTC3, TTC9C, TYW1, UBB, UBC, UBE2A, UBE2F, UBE2H, UBE2I, UBE2S, UBE3A, UBE3C, UBE4A, UBE4B, UBN1, UBR1, UBR2, UBR4, UBR5, UGGT1, USF3, USP19, USP22, USP24, USP3, USP30, USP35, USP36, USP38, USP42, USP44, USP47, USP53, USP54, USP7, USP8, USP9X, USPL1, UVRAG, VCPIP1, VEGFA, VEGFB, VKORC1L1, WDFY2, WDR61, WDR81, WHSC1, WHSC1L1, WNK1, XIAP, XRCC3, YEATS2, YWHAG, ZDHHC23, ZRANB1]
GO:0009892	negative regulation of metabolic process	2.48201e-06	0.00406801	[2, 3, 4]	418	25.9144	[ACER2, ADNP, AGO3, AKAP1, AKAP5, ANAPC1, ANKRD2, APC, APEX1, APLP1, APOM, ARFGEF1, ARHGAP35, ARID1A, ARID4A, ARID4B, ARID5B, ASH1L, ASXL1, ASXL2, ATAD2B, ATF3, ATF5, ATF7IP, ATG14, ATM, ATN1, ATP1A1, ATP7A, ATR, ATRX, ATXN1, ATXN1L, AXIN1, AZIN2, BACH2, BAG1, BAHD1, BAZ2A, BCOR, BHLHE40, BIRC3, BIRC6, BMPR2, BTAF1, BTRC, BUD31, CACTIN, CALU, CBFA2T2, CBX5, CBX8, CCNT1, CD300A, CDK2, CDK5R1, CDKN2B, CDYL, CELF1, CENPF, CFLAR, CGGBP1, CHAC1, CHD8, CHEK2, CHORDC1, CIC, CLN8, CLOCK, CLTC, CNN3, CNOT1, CNOT3, CNOT6, CNOT6L, CNST, CPEB3, CPEB4, CREBBP, CREBRF, CRIM1, CRTC3, CRY1, CRYBA1, CSNK2A2, CSRNP2, CYLD, DAPK3, DDIT3, DDIT4, DDX3X, DDX54, DEDD2, DICER1, DLG4, DNAJA1, DNAJB2, DNAJB5, DNAJB6, DND1, DNMT3B, DOT1L, DPEP3, DROSHA, DUSP10, DUSP14, DUSP7, DUSP8, DYNLL1, ECM1, EGR1, EHMT2, EIF2AK3, EIF2AK4, EIF2B3, EIF2B5, ENC1, EP300, EPC1, EPHA1, ERCC3, ERCC4, ERF, ERI1, ERLIN1, ERRFI1, ESRRA, ETF1, ETS2, ETV3, EZH2, FASN, FBXO31, FLCN, FNIP2, FOXO1, FOXO3, FRY, FXR1, FXR2, GADD45B, GADD45G, GAS2L1, GATAD2B, GFPT1, GIGYF2, GLA, GPER1, GSK3B, GTF2H1, H2AFX, HBEGF, HCAR2, HCFC1, HDAC3, HERC1, HES1, HEXIM1, HIC2, HIST1H2AG, HIST1H4A, HIST2H2AB, HIST2H2AC, HIST2H3A, HIVEP1, HMG20B, HNRNPA2B1, HNRNPAB, HSP90AB1, HSPA1A, HSPA8, HSPB1, HSPH1, HUS1, IER3, ILF3, IQGAP2, IRF2BPL, IRF7, IRF8, JARID2, JUN, KAT6A, KAT6B, KDM2A, KDM3A, KDM5A, KDM5B, KDM5C, KIAA0430, KLF10, KLF12, L3MBTL1, LATS1, LCOR, LDLRAD4, LIMD1, LMTK2, LRRK1, MECP2, MED1, MED13, METTL3, MKL2, MNAT1, MORF4L2, MSL3, MTA2, MTOR, MYC, MYCBP2, NAB1, NAB2, NBAS, NCOA2, NCOR1, NCOR2, NDRG2, NEDD4L, NF2, NFE2L3, NFIL3, NFKBID, NIPBL, NKRF, NOTCH1, NPAT, NPC1, NR1D2, NR4A1, NR4A2, NR4A3, NRARP, NSD1, NUP153, NUP160, NUP205, NUP43, NUP50, NUP58, NUP62, NUP98, OPRL1, OSR2, OTUD7B, OTULIN, OXSR1, PAF1, PDPK1, PDS5A, PER1, PHACTR4, PHF14, PHF21A, PHF8, PLAUR, PLD6, POM121C, POU2F1, PPID, PPIF, PPP1R10, PPP1R12A, PPP1R15A, PPP1R15B, PRDM8, PRICKLE1, PRKAR2A, PRKCA, PRKDC, PRMT5, PRNP, PSMD11, PSMD2, PTBP1, PTBP2, PTPN1, PTX3, PUM1, PURB, RAD50, RAN, RANBP2, RARG, RASD1, RBM10, RBM15, RBM26, RBM4, RCC2, REL, RGS3, RILP, RLIM, RNF168, RNF8, RNMT, ROCK1, RPS6KA3, RPS6KA5, RREB1, RRP8, RSF1, SAP130, SBNO2, SCAI, SCAP, SECISBP2, SENP1, SERPINE1, SERPINH1, SF1, SFI1, SFMBT1, SFN, SFPQ, SIAH2, SIGIRR, SIK1, SIN3B, SIX5, SKIL, SMAD1, SMAD3, SMARCA4, SMG6, SMURF2, SNAI1, SNAI3, SNIP1, SOCS3, SOCS4, SOCS5, SOD1, SOX15, SOX4, SPEN, SRRT, SRSF12, SRSF2, SRSF4, ST13, STRN3, SUPT5H, SUPT6H, SUV39H2, TAF3, TAF7, TAF9B, TBX6, TCF7L1, TFAP4, TFIP11, TGFBRAP1, TIGAR, TIPARP, TLR9, TNF, TNFRSF4, TNFSF14, TNKS, TNKS2, TNRC6B, TNRC6C, TOB1, TP53BP1, TPR, TRAF2, TRAF7, TRIB1, TRIM27, TRIM33, TRIM37, TRPS1, TSC1, TSC2, TSPYL2, TTF1, U2AF2, UBB, UBC, UBE2I, UBN1, UBP1, UBQLN4, UBR2, UBR5, UBTF, USP19, USP44, USP47, USP7, USP9X, VEGFA, VEGFB, WDR81, WHSC1, WHSC1L1, WNK1, XIAP, XPO1, XRCC3, YAF2, YEATS2, YLPM1, YWHAG, YY1, ZBED6, ZBTB1, ZBTB21, ZBTB38, ZBTB7A, ZC3H12A, ZEB1, ZGLP1, ZMYND8, ZNF281, ZNF830]
GO:0048468	cell development	2.61872e-06	0.00428946	[3, 4, 5]	287	27.178	[ABI2, ABLIM1, ACTA1, ACTA2, ADNP, AFF4, AHI1, AKAP5, ALS2, APC, APEX1, ARFGEF1, ARHGAP35, ARHGEF7, ARID4A, ARID4B, ARID5B, ARL13B, ASAP1, ATAT1, ATF5, ATM, ATP7A, ATRX, ATXN1, AVIL, AXIN1, AXIN2, B3GNT2, BAMBI, BCL2L11, BCL9L, BMPR1A, BMPR2, BRAF, BUD31, CABYR, CACNB1, CALU, CAMK2D, CAMSAP2, CASP5, CASZ1, CBFA2T2, CCDC64, CCNB1IP1, CDH23, CDK16, CDK5R1, CDK5RAP2, CDK6, CELF1, CFLAR, CGN, CHD6, CHD7, CHRNB2, CLASP1, CLASP2, CLIC5, CLOCK, CNOT1, CNOT3, CNP, COL9A2, CPEB3, CSNK2A2, DDX39B, DFNB31, DHH, DICER1, DLG4, DLL1, DNASE1L2, DND1, DNMT3B, DST, DUSP10, DUSP7, EEF2K, EHMT2, EIF2AK3, EIF2AK4, EIF2B1, EIF2B3, EIF2B5, ELL3, ENC1, EP300, EPHA1, EZH2, FARP2, FASN, FGF22, FKBP4, FLVCR1, FNDC3A, FOSL2, FOXO3, FRMD6, FRS2, FRY, FRYL, GNAT2, GNRH1, GOLGA4, GPAT4, GPER1, GSK3B, HBEGF, HERC1, HES1, HMG20B, HNRNPAB, HOOK3, HORMAD1, HSP90AB1, HSPA2, HSPA8, IFT74, IL1A, IL6ST, ING2, INPP5E, INSL3, ITGA1, ITGA5, ITSN2, JAM3, JMJD1C, JMJD6, JUN, KBTBD7, KCTD11, KDF1, KDM3A, KIAA0430, KIDINS220, KIF3A, LATS1, LDLRAD4, LIMD1, LINGO3, LMNB2, LRFN1, LRRK1, LTA, MACF1, MAP3K14, MAP4K4, MAPT, MARK2, MARK3, MECP2, MED1, MED12, MIB1, MLLT4, MPP5, MTCH1, MTOR, MYCBP2, MYO6, NCOA2, NCOA3, NCSTN, NEDD4L, NEU1, NF2, NFATC3, NLGN3, NOTCH1, NR4A2, NR4A3, NRAS, NSUN2, OXSR1, P2RY2, PABPC1L, PBX3, PCM1, PDPK1, PHACTR4, PLCG1, PLD6, PLOD3, PLXNA1, PLXNA3, POFUT2, PPP1R12A, PRDM8, PRKCA, PRKDC, PRMT5, PRNP, PRPF38B, PSMD11, PSMD2, PSME4, PSPN, PXMP2, PYGO2, RAPGEF6, RARG, RASA1, RASA2, RBM15, RCC2, REC8, RGMB, RHOB, RNF8, RNMT, ROCK1, RPS6KA3, RPS6KA4, RPS6KA5, RREB1, RRN3, SCARF1, SECISBP2, SEMA4C, SERPINH1, SETX, SFN, SHC1, SIAH2, SIPA1L1, SIPA1L3, SIX5, SKIL, SLC9A6, SMAD3, SMAD5, SMARCA4, SMURF1, SNAI1, SOD1, SOX15, SOX4, SPAG9, SPEN, SPTBN1, SRGAP2, SRRT, SSH3, STRN, STX3, SZT2, TAF4B, TBPL1, TBX6, TCAP, TCF12, TCF7L1, THOC2, TIAL1, TIGAR, TLR9, TMEM79, TMOD4, TMTC3, TNF, TNFRSF12A, TNIK, TOPORS, TP53BP1, TPM1, TRIB1, TRPS1, TTC3, TUBB3, UBB, UBC, USP9X, VEGFA, WASL, WDR36, WDR81, WNK1, YWHAG, ZEB1, ZGLP1, ZMYND8, ZNF385A, ZNF830, ZPR1]			UBE2L6	UBE2M	UBE2N	UBE2O	UBE2S	UBE2V2	UBE3A	UBE4B	UBL4A	UBL5	UBN1	UBP1	UBQLN1	UBQLN2	UBQLN4	UBR1	UBR2	UBR5	UBTF	UBXN1	UBXN2A	UCHL5	UCN	UCP2	UFL1	UFM1	UFSP2	UGCG	UHMK1	UHRF2	UIMC1	ULK2	ULK3	UNC13D	UNC50	UNC93B1	UNG	UNK	UPF1	UPF3B	UQCC1	UQCC2	URI1	USE1	USF1	USP1	USP10	USP14	USP15	USP16	USP18	USP19	USP20	USP21	USP22	USP25	USP28	USP32	USP33	USP36	USP44	USP47	USP48	USP5	USP6NL	USP7	USP8	USP9X	UTP11L	UTP20	UTP4	UTRN	UVRAG	UXT	VAC14	VAMP2	VAMP3	VAMP4	VAMP7	VAMP8	VAPB	VARS	VARS2	VASP	VAT1	VAV1	VAV2	VAV3	VCL	VCP	VDAC1	VDAC2	VDAC3	VDR	VEGFA	VEGFB	VGLL4	VIM	VIMP	VIPAS39	VIPR1	VMP1	VOPP1	VPS11	VPS16	VPS25	VPS28	VPS33B	VPS35	VPS36	VPS37B	VPS41	VPS4A	VPS4B	VPS72	VTI1B	WAC	WAPL	WARS	WAS	WASF2	WASL	WBP11	WBP2	WBP5	WBSCR22	WDFY1	WDFY2	WDFY3	WDR1	WDR24	WDR36	WDR44	WDR46	WDR48	WDR5	WDR59	WDR6	WDR61	WDR75	WDR77	WDR81	WDR83	WDTC1	WEE1	WFIKKN1	WFS1	WHAMM	WHSC1	WHSC1L1	WIPF1	WIPF2	WIPI1	WIZ	WLS	WNK1	WRAP53	WRB	WRN	WRNIP1	WSB1	WSB2	WTAP	WWC3	WWP1	WWP2	XAF1	XBP1	XIAP	XPA	XPC	XPO1	XPO4	XPO5	XPR1	XRCC3	XRCC5	XRCC6	XRN2	YAF2	YARS	YBX1	YBX3	YEATS2	YEATS4	YIF1A	YIPF5	YLPM1	YOD1	YPEL3	YRDC	YTHDC2	YTHDF1	YTHDF2	YWHAB	YWHAE	YWHAG	YWHAH	YWHAQ	YWHAZ	YY1	ZAK	ZAP70	ZBED6	ZBP1	ZBTB1	ZBTB10	ZBTB11	ZBTB12	ZBTB14	ZBTB16	ZBTB17	ZBTB2	ZBTB21	ZBTB22	ZBTB24	ZBTB25	ZBTB3	ZBTB32	ZBTB33	ZBTB34	ZBTB37	ZBTB38	ZBTB4	ZBTB40	ZBTB43	ZBTB44	ZBTB45	ZBTB47	ZBTB48	ZBTB49	ZBTB5	ZBTB6	ZBTB7A	ZBTB7B	ZBTB9	ZC3H12A	ZC3H12D	ZC3H14	ZC3H15	ZC3H3	ZC3H8	ZC3HC1	ZCCHC9	ZDHHC13	ZDHHC17	ZDHHC8	ZEB1	ZEB2	ZER1	ZFAND2A	ZFAND5	ZFAND6	ZFP1	ZFP3	ZFP30	ZFP36	ZFP36L1	ZFP36L2	ZFP41	ZFP62	ZFP69	ZFP69B	ZFP90	ZFP91	ZFPL1	ZFPM1	ZFX	ZFYVE1	ZFYVE16	ZFYVE19	ZFYVE27	ZFYVE9	ZGLP1	ZGPAT	ZHX1	ZHX2	ZIK1	ZKSCAN1	ZKSCAN4	ZKSCAN5	ZKSCAN8	ZMAT3	ZMIZ1	ZMIZ2	ZMYM2	ZMYM3	ZMYM4	ZMYM5	ZMYM6	ZMYND11	ZMYND8	ZNF10	ZNF100	ZNF101	ZNF106	ZNF107	ZNF114	ZNF12	ZNF121	ZNF131	ZNF134	ZNF14	ZNF140	ZNF141	ZNF143	ZNF146	ZNF148	ZNF16	ZNF160	ZNF169	ZNF17	ZNF174	ZNF18	ZNF180	ZNF181	ZNF182	ZNF184	ZNF189	ZNF195	ZNF200	ZNF202	ZNF207	ZNF211	ZNF212	ZNF213	ZNF215	ZNF217	ZNF219	ZNF22	ZNF222	ZNF224	ZNF225	ZNF226	ZNF227	ZNF23	ZNF232	ZNF234	ZNF236	ZNF24	ZNF248	ZNF253	ZNF256	ZNF26	ZNF260	ZNF264	ZNF266	ZNF267	ZNF274	ZNF276	ZNF277	ZNF28	ZNF280D	ZNF281	ZNF282	ZNF292	ZNF296	ZNF3	ZNF300	ZNF304	ZNF317	ZNF318	ZNF319	ZNF32	ZNF322	ZNF324	ZNF326	ZNF329	ZNF331	ZNF333	ZNF337	ZNF33A	ZNF33B	ZNF343	ZNF345	ZNF346	ZNF350	ZNF354A	ZNF354C	ZNF358	ZNF367	ZNF383	ZNF384	ZNF385A	ZNF385C	ZNF394	ZNF395	ZNF398	ZNF407	ZNF408	ZNF41	ZNF410	ZNF414	ZNF417	ZNF420	ZNF426	ZNF429	ZNF430	ZNF432	ZNF436	ZNF44	ZNF445	ZNF446	ZNF45	ZNF451	ZNF460	ZNF467	ZNF473	ZNF48	ZNF484	ZNF490	ZNF507	ZNF511	ZNF512	ZNF512B	ZNF513	ZNF516	ZNF518A	ZNF518B	ZNF524	ZNF526	ZNF528	ZNF529	ZNF549	ZNF550	ZNF551	ZNF557	ZNF558	ZNF559	ZNF562	ZNF564	ZNF565	ZNF568	ZNF574	ZNF576	ZNF580	ZNF581	ZNF586	ZNF592	ZNF593	ZNF595	ZNF596	ZNF597	ZNF605	ZNF606	ZNF613	ZNF614	ZNF615	ZNF616	ZNF621	ZNF622	ZNF623	ZNF638	ZNF639	ZNF641	ZNF644	ZNF646	ZNF652	ZNF653	ZNF654	ZNF655	ZNF664	ZNF668	ZNF669	ZNF671	ZNF674	ZNF680	ZNF687	ZNF688	ZNF691	ZNF692	ZNF699	ZNF7	ZNF703	ZNF706	ZNF707	ZNF710	ZNF711	ZNF736	ZNF740	ZNF75A	ZNF75D	ZNF76	ZNF764	ZNF766	ZNF768	ZNF770	ZNF775	ZNF776	ZNF777	ZNF780A	ZNF782	ZNF787	ZNF789	ZNF79	ZNF791	ZNF792	ZNF8	ZNF800	ZNF805	ZNF81	ZNF821	ZNF823	ZNF827	ZNF83	ZNF830	ZNF836	ZNF841	ZNF845	ZNF846	ZNF862	ZNF92	ZNHIT1	ZNHIT3	ZPR1	ZRANB1	ZRANB2	ZSCAN16	ZSCAN2	ZSCAN21	ZSCAN25	ZSCAN26	ZSCAN29	ZSCAN32	ZSCAN9	ZW10	ZWINT	ZXDA	ZXDB	ZYX	ZZZ3]"
GO:0009790	embryo development	3.23528e-06	0.00529615	[3, 4]	147	30.1848	[AHI1, ALS2, AMBRA1, APBA2, ARHGAP35, ARID1A, ARL13B, ASXL2, ATM, ATP7A, AXIN1, AXIN2, BCL10, BCL2L11, BIRC6, BMPR1A, BMPR2, BRD4, BYSL, C2CD3, C5orf42, CCNB1IP1, CCNK, CCSAP, CDH23, CDK5R1, CELF1, CELSR1, CHD7, CHD8, CHRNA10, CHRNA9, CLASP1, CLASP2, CLIC5, CNOT3, CREBBP, DDIT3, DICER1, DLL1, DNAJB6, DPEP3, DVL2, DYNLL1, ECE1, EGFL8, EP300, ERCC3, ETS2, FASN, FLCN, FLVCR1, FOSL1, FRS2, FUT8, GLI1, HECTD1, HES1, HIPK1, HORMAD1, HUS1, INSL3, INVS, ITGA5, KAT2A, KAT6A, KDF1, KDM2A, KDM6A, KDM6B, KIDINS220, KIF3A, LATS1, LRIG1, LUZP1, MACF1, MAFG, MAP3K7, MED1, MED12, MIB1, MKL2, MYO6, NCOA3, NCOA6, NCOR2, NF2, NIPBL, NOTCH1, NR2C2, NR4A3, NRARP, OSR2, OXSR1, P2RY2, PAF1, PGAP1, PHACTR4, PHLDA2, PLCG1, PLD6, PLK4, PLOD3, POFUT2, POLE, POLG2, PRICKLE1, PRKDC, PYGO2, RARG, RASA1, RBBP6, RICTOR, RRN3, SEMA4C, SKIL, SLC30A1, SMAD1, SMAD3, SMAD5, SNAI1, SOCS3, SOD1, SOX4, TANC2, TBX6, TCAP, TCF7L1, TET3, TNF, TNRC6C, TOP1, TP53BP1, TPM1, TSC1, TSC2, TSHZ1, UBE2A, UGDH, USP22, USP9X, VEGFA, ZEB1, ZFP36L1, ZNF281, ZNF830, ZPR1]
GO:0006464	cellular protein modification process	3.79404e-06	0.00620705	[5, 6]	592	24.8531	[AAK1, ABCA1, ABI2, ACER2, ADAMTS13, ADAMTSL4, ADCY4, ADCY9, ADNP, ADRB2, AKAP1, AKAP13, AKAP5, AKT3, ALG11, ALG2, ALS2, AMHR2, ANAPC1, APC, ARFGEF1, ARHGEF7, ARID4A, ARID4B, ART1, ASH1L, ASXL1, ASXL2, ATAT1, ATE1, ATF3, ATG14, ATM, ATP7A, ATR, ATXN7L3, AXIN1, AXIN2, B3GALNT2, B3GNT2, B4GALT2, B4GALT3, BACH2, BAG1, BAZ1B, BAZ2A, BCL10, BCOR, BHLHE40, BIRC3, BIRC6, BMPR1A, BMPR2, BRAF, BRD1, BRD4, BRD8, BRPF1, BRPF3, BTRC, BUD31, C18orf25, C19orf35, CACTIN, CAMK2D, CAMK4, CAMKK1, CASK, CASS4, CBL, CBX8, CCDC6, CCNB1IP1, CCND2, CCNK, CCNL1, CCNT1, CCNYL1, CD300A, CDK11B, CDK13, CDK16, CDK17, CDK2, CDK3, CDK5R1, CDK6, CDK8, CDKN2B, CDYL, CENPF, CHD6, CHEK2, CHML, CHORDC1, CKS2, CLASP1, CLIP3, CLK3, CLOCK, CNOT4, CNST, COG3, COPA, CREBBP, CRK, CRKL, CRTC2, CRY1, CRYBA1, CSF3, CSNK1D, CSNK1E, CSNK1G1, CSNK2A2, CSRNP2, CTDSPL2, CUL5, CUL9, CYLD, DAPK3, DCAF4, DCAF5, DCAF7, DCUN1D2, DCUN1D3, DDIT4, DLG4, DMPK, DNAJA1, DNAJB2, DNMT3B, DOT1L, DPEP3, DSTYK, DUSP10, DUSP14, DUSP7, DUSP8, DVL2, DYNLL1, DYRK2, DYRK3, ECE1, EDEM3, EEF2K, EGR1, EHMT2, EID3, EIF2AK3, EIF2AK4, ELK1, ENC1, EP300, EP400, EPC1, EPHA1, ERC1, ERCC3, ERCC6, ERN1, ERRFI1, ETF1, ETFDH, EYA3, EZH2, FAM110A, FASN, FASTKD5, FBXL14, FBXO11, FBXO21, FBXO31, FBXO32, FBXO33, FGF22, FKBP4, FLCN, FNIP2, FOXO1, FRS2, FRY, FUT11, FUT8, GADD45B, GADD45G, GALNT4, GAN, GBF1, GCNT7, GFPT1, GGCX, GNE, GNL3, GNMT, GNPNAT1, GOLGB1, GPER1, GSK3B, GSPT1, GTF2H1, GTF3C4, HBEGF, HCFC1, HDAC3, HECTD1, HERC1, HERC2, HERC4, HES1, HEXIM1, HGS, HIPK1, HIST1H4A, HMG20B, HSP90AB1, HSP90B1, HSPA1A, HSPA2, HSPA5, HSPB1, HSPH1, HUS1, HUWE1, IKBKAP, IL12RB2, IL1A, IL6ST, ILF3, IRF4, ITGA1, ITGA5, IWS1, JADE1, JADE2, JARID2, JMJD6, JUN, KANSL1, KANSL2, KANSL3, KAT2A, KAT6A, KAT6B, KBTBD6, KBTBD7, KCNH3, KCTD10, KCTD11, KDM2A, KDM3A, KDM4C, KDM5A, KDM5B, KDM5C, KDM6A, KDM6B, KIAA0430, KIDINS220, KLHL15, KLHL18, KLHL2, KLHL20, KLHL21, KLHL24, KLHL25, KLHL28, KMT2E, L3MBTL2, LATS1, LDLRAD4, LIMK2, LMTK2, LPAR2, LRIG1, LRRK1, LYPLAL1, MADD, MALT1, MAN1C1, MAP3K11, MAP3K14, MAP3K4, MAP3K7, MAP3K9, MAP4K4, MAPK13, MARCH3, MARCH6, MARK2, MARK3, MAST2, MCM2, MEAF6, MECP2, MED1, MED12, METAP1D, MEX3B, MGAT4A, MGAT5, MGEA5, MIB1, MKNK2, MLEC, MNAT1, MORF4L2, MSL2, MSL3, MTA2, MTCH1, MTMR9, MTOR, MYC, MYCBP2, MYLIP, NAA16, NAA25, NAGPA, NCOA2, NCOA3, NCOA6, NCOR1, NCOR2, NDRG2, NEDD4L, NEU1, NF2, NIPBL, NKTR, NNAT, NOP58, NPC1, NPEPPS, NR2C2, NR4A3, NRAS, NSD1, NTMT1, NUAK2, NUP153, NUP160, NUP205, NUP43, NUP50, NUP58, NUP62, NUP98, OPN3, OPRL1, OTUD1, OTUD3, OTUD4, OTUD7B, OTULIN, OXSR1, P4HA1, P4HA2, PAF1, PAXBP1, PDIK1L, PDK3, PDK4, PDP2, PDPK1, PER1, PGAP1, PHC3, PHF8, PHIP, PIK3CA, PIM3, PLA2G6, PLAUR, PLCG1, PLK4, PLOD3, POFUT2, POM121C, POMT2, PPID, PPIF, PPIG, PPIL4, PPM1D, PPM1K, PPP1R12A, PPP1R15A, PPP1R15B, PPP2R2A, PPP2R5E, PPP4R2, PPP4R3B, PPP6R3, PPTC7, PRDM2, PRDM8, PRICKLE1, PRKAR2A, PRKCA, PRKD3, PRKDC, PRKX, PRMT5, PRNP, PROZ, PRPF4B, PSMD11, PSMD2, PSME4, PTPN1, PTPN13, PTPN23, PYGO2, RAB3GAP1, RAD50, RAD52, RANBP2, RANGAP1, RASA1, RASA2, RBBP5, RBBP6, RBM14, RBM26, RBM4, RC3H1, RC3H2, RFWD3, RGS3, RICTOR, RLIM, RNF145, RNF168, RNF185, RNF38, RNF8, RNMT, ROCK1, RPRD1B, RPS6KA3, RPS6KA4, RPS6KA5, RPS6KC1, RUSC1, RUVBL2, SAP130, SAR1B, SART3, SEC16A, SEC24A, SEMA4C, SENP1, SENP6, SERTAD1, SESN2, SETD1A, SETD7, SETX, SFI1, SFN, SFPQ, SGK494, SHC1, SIAH2, SIK1, SIK2, SIK3, SIN3B, SLC39A10, SMAD1, SMAD3, SMAD5, SMC5, SMG1, SMG8, SMURF1, SMURF2, SOCS3, SOCS4, SOCS5, SOD1, SOX4, SPAG9, SPPL3, SPSB2, SPTBN1, SQSTM1, SRCAP, SSH3, STAG1, STK35, SUMF2, SUPT6H, SUPT7L, SUV39H2, SYVN1, TAF1, TAF7, TAOK1, TBCK, TCF7L1, TESK2, TET2, TET3, TFAP4, TIPARP, TLK1, TLR9, TNF, TNFRSF4, TNIK, TNKS, TNKS2, TOP1, TOPORS, TP53BP1, TPP2, TPR, TRAF2, TRAF7, TRAK1, TRIB1, TRIM25, TRIM27, TRIM33, TRIM37, TRIM4, TRMT112, TRPS1, TRPT1, TRRAP, TSC1, TSC2, TSPYL2, TSSK3, TSSK4, TTBK2, TTC3, TTC9C, UBB, UBC, UBE2A, UBE2F, UBE2H, UBE2I, UBE2S, UBE3A, UBE3C, UBE4A, UBE4B, UBN1, UBR1, UBR2, UBR4, UBR5, UGGT1, USF3, USP19, USP22, USP24, USP3, USP30, USP35, USP36, USP38, USP42, USP44, USP47, USP53, USP54, USP7, USP8, USP9X, USPL1, UVRAG, VCPIP1, VEGFA, VEGFB, VKORC1L1, WDFY2, WDR61, WDR81, WHSC1, WHSC1L1, WNK1, XIAP, XRCC3, YEATS2, YWHAG, ZDHHC23, ZRANB1]
GO:0040029	regulation of gene expression, epigenetic	4.97347e-06	0.00813162	[5, 6]	63	36.4162	[AGO3, ARID1A, ARID4A, ARID4B, ATAD2B, BAHD1, BAZ1B, BAZ2A, CELF1, CNOT1, CNOT6, DDX21, DICER1, DND1, DNMT3B, DOT1L, DPEP3, DROSHA, EP300, EPC1, ERCC3, ERCC6, EZH2, GSK3B, GTF2H1, H2AFX, HEXIM1, HIST1H2AG, HIST1H4A, HIST2H2AB, HIST2H2AC, HIST2H3A, HNRNPA2B1, JARID2, KAT2A, LIMD1, MECP2, METTL3, MNAT1, MORF4L2, MSL3, PHF8, PUM1, RAN, RBM4, RLIM, RRP8, SAP130, SMAD1, SMAD3, SMCHD1, SNIP1, SRRT, TET2, TET3, TNRC6B, TNRC6C, TRIM27, TTF1, UBR2, UBTF, UPF1, ZC3H12A]
GO:0009408	response to heat	5.07969e-06	0.00830022	[3, 4]	47	39.8305	[ABCC2, ATM, ATR, BAG1, BAG2, BAG3, CAMK2D, CHORDC1, CREBBP, DHX9, DNAJA1, DNAJA4, DNAJB1, DNAJB4, DNAJB6, DNAJC7, EIF2B1, EIF2B3, EIF2B5, EP300, FKBP4, GSK3B, HSP90AB1, HSPA1A, HSPA1L, HSPA2, HSPA8, HSPD1, HSPH1, IL1A, MICB, MTOR, NUP153, NUP160, NUP205, NUP43, NUP50, NUP58, NUP62, NUP98, POM121C, PTGES3, RANBP2, SOCS3, SOD1, TPR, XYLT1]
GO:0030900	forebrain development	5.61955e-06	0.00917672	[3, 4, 5, 6, 7, 8]	60	36.8098	[AKAP5, APEX1, ARHGAP35, ARID1A, ARL13B, ATAT1, ATF5, ATP7A, ATRX, AXIN1, BMPR1A, BUD31, CDK5R1, CDK6, CEP120, CHD6, CHD7, CHRNB2, CNP, CUL5, DICER1, DYNLL1, EZH2, FASN, FRS2, GART, GLI1, GSK3B, H2AFX, HES1, HOOK3, KAT2A, KDM6B, KIF3A, MDK, MLLT4, NCOA3, NCOR1, NCOR2, NF2, NOTCH1, NR4A2, NR4A3, PCM1, PEX13, PGAP1, PHLDA1, PLXNA3, PRDM8, RAB3GAP1, SECISBP2, SLC38A2, SOCS4, SRGAP2, SZT2, TACC1, TRA2B, TSC1, UBB, USP9X]
GO:0009893	positive regulation of metabolic process	5.80377e-06	0.00947176	[2, 3, 4]	536	25.035	[ABCA1, ABCF1, ABCG1, ABLIM1, ACACA, ACER2, ACSL3, ACTA1, ACTA2, ADCY4, ADCY9, ADNP, ADRB2, ADRM1, AFF1, AHI1, AHSA1, AHSA2, AKAP13, AKAP5, ALS2, AMBRA1, ANAPC1, APC, APC2, APEX1, ARAP2, ARFGEF1, ARFGEF2, ARHGAP35, ARHGAP5, ARHGEF7, ARID1A, ARID4A, ARID4B, ARID5B, ARMCX3, ASAP1, ASH1L, ASXL1, ASXL2, ATAD2B, ATF3, ATF5, ATF7IP, ATG14, ATM, ATP7A, ATR, ATRX, ATXN1, ATXN7L3, AXIN1, AXIN2, AZIN2, BAG1, BAMBI, BAZ1B, BCL10, BCL2L11, BCL9L, BHLHE40, BIRC3, BMPR1A, BMPR2, BRAF, BRD1, BRD4, BRD8, BRPF1, BTRC, BUD31, CAMK2D, CAMK4, CAMKK1, CASK, CASP1, CBFA2T2, CBX8, CCND2, CCNK, CCNL1, CCNT1, CCS, CCT8, CD300A, CDK2, CDK5R1, CDK5RAP2, CDK6, CDK8, CDKN2AIP, CDKN2B, CFLAR, CHD1, CHD6, CHD8, CHEK2, CHML, CHORDC1, CLIP3, CLOCK, CNOT1, CPEB3, CREB3L2, CREBBP, CREBRF, CRK, CRKL, CRTC2, CRTC3, CSF3, CSNK1D, CSNK1E, CSNK2A2, CSRNP1, CSRNP2, CXCL1, CYFIP2, DBF4, DCP1A, DCUN1D2, DCUN1D3, DDAH2, DDIT3, DDX17, DDX21, DDX39B, DDX3X, DENND4A, DENND4C, DFNB31, DHX33, DHX8, DICER1, DKC1, DLG4, DLL1, DNA2, DNAJB1, DNAJB2, DNAJB6, DND1, DNMT3B, DOCK10, DOCK8, DOCK9, DROSHA, DSTYK, DUSP7, DVL2, DYNLL1, DYRK2, ECE1, EGR1, EIF2AK3, EIF2AK4, EIF2B1, EIF2B3, EIF2B5, ELK1, ELL3, EP300, EPC1, EPHA1, ERC1, ERCC3, ERCC6, ERLIN1, ERN1, ERRFI1, ESRRA, ETFDH, ETS2, EYA3, EZH2, F3, FAM13A, FARP2, FASN, FGD4, FGF22, FLCN, FNIP2, FOSL1, FOSL2, FOXO1, FOXO3, FRS2, FUBP1, GADD45B, GADD45G, GBF1, GCH1, GCN1, GDPGP1, GLI1, GNL3, GPBP1, GPBP1L1, GPER1, GSK3B, GTF2H1, GTF3C4, GTPBP1, GUCA1B, H2AFX, HAS3, HBEGF, HCFC1, HDAC3, HEATR1, HERC1, HERC2, HES1, HGS, HIST1H4A, HIST2H3A, HIVEP3, HNRNPAB, HSF2, HSP90AB1, HSPA1A, HSPA2, HSPA5, HSPA8, HSPB1, HSPD1, HSPE1, HSPH1, ICE1, IER3, IFT74, IL1A, IL27, IL6ST, IL7R, ILF3, ING2, INO80, INSL3, IQGAP2, IRF2BPL, IRF4, IRF7, IRF8, ITGA1, ITGA5, ITGA6, ITPR1, ITPR2, ITSN2, JADE1, JARID2, JMY, JUN, KAT2A, KAT6A, KAT6B, KBTBD7, KDM2A, KDM3A, KDM5A, KDM5B, KDM6A, KDM6B, KIDINS220, KLF12, KMT2E, LARP1, LARP4B, LATS1, LDLR, LPAR2, LPIN2, LRIF1, LRRK1, MADD, MAFG, MAFK, MALT1, MAML2, MAP3K11, MAP3K14, MAP3K4, MAP3K7, MAP3K9, MARK2, MARK3, MCM2, MDK, MECP2, MED1, MED12, MED13, MEF2D, METTL3, MEX3B, MKL2, MLLT10, MLLT4, MNAT1, MORF4L2, MPV17L2, MTA2, MTCH1, MTF1, MTOR, MYC, MYLIP, MYO6, MYO9A, NAA16, NCOA2, NCOA3, NCOA6, NCOA7, NCOR1, NCOR2, NCSTN, NEDD4L, NFAT5, NFATC3, NFE2L3, NFIL3, NHLH1, NIPBL, NOTCH1, NPAT, NR1D2, NR2C2, NR3C1, NR4A1, NR4A2, NR4A3, NRAS, NSD1, NUP62, OPRL1, OSR2, OXSR1, PAF1, PAXBP1, PBX3, PDPK1, PER1, PHACTR4, PHF8, PHIP, PIK3CA, PIP5K1A, PITRM1, PLA2G6, PLAGL1, PLAU, PLAUR, PLCG1, PLEKHG1, PMAIP1, PPP1R12A, PPP1R15A, PPP4R3B, PRICKLE1, PRKAR2A, PRKCA, PRKDC, PRPF38B, PSD, PSMD11, PSMD2, PSME4, PTPN1, PTX3, PXYLP1, RAB3GAP1, RABEP1, RABGAP1L, RAD50, RAD54L2, RALGAPA1, RALGAPB, RAN, RANGAP1, RAP1GDS1, RAPGEF6, RARG, RASA1, RASA2, RASL11A, RBM14, RBM15, RCC2, RCVRN, REL, RGMB, RGS16, RGS3, RHEBL1, RIC8B, RICTOR, RIF1, RILP, RLF, RNF168, RNF8, RNMT, RPRD1B, RPS6KA3, RPS6KA4, RPS6KA5, RREB1, RRN3, RSF1, RUVBL2, SART3, SBNO2, SCAP, SEMA4C, SENP1, SERGEF, SERINC5, SERPINE1, SERTAD1, SERTAD2, SETD7, SETX, SGSM2, SGSM3, SHC1, SIPA1L1, SIPA1L2, SIPA1L3, SIX5, SLC39A10, SLF1, SMAD1, SMAD3, SMAD5, SMARCA4, SMC5, SMURF1, SNAI1, SOCS4, SOCS5, SOD1, SOX15, SOX4, SPAG9, SPEN, SPPL3, SPTBN1, SPTLC2, SQSTM1, SRGAP2, SSRP1, STAG1, STRN3, SUCO, SUGT1, SUPT5H, SUPT6H, TAF1, TAF7, TAGAP, TAOK1, TBC1D17, TBC1D4, TBC1D5, TBX6, TCF12, TCF7L1, TCP1, TEF, TET2, TET3, TFAP4, TFB2M, THRAP3, TIGAR, TIPARP, TLR9, TMEM161A, TNF, TNFRSF4, TNIK, TNKS, TNKS2, TNRC6B, TNRC6C, TOB1, TOPORS, TOR1AIP2, TP53BP1, TPM1, TRA2B, TRAF2, TRAF7, TRERF1, TRIB1, TRIM25, TRIM27, TRIM37, TRPS1, TSC1, TSC2, TSSK4, U2AF2, UBB, UBC, UBE2I, UBE2S, UBE3A, UBTF, UPF3B, USP22, USP6NL, UVRAG, VEGFA, VEGFB, VPS11, WDFY2, WDFY3, WDR61, WHSC1, XIAP, YAF2, YY1, ZBTB38, ZC3H12A, ZEB1, ZFAND2A, ZGLP1, ZNF281, ZNF292, ZPR1, ZXDA]
GO:0019953	sexual reproduction	8.20539e-06	0.013383	[2, 3, 4]	99	32.1429	[ACOX1, AFF4, ARID4A, ARID4B, ATAT1, ATM, ATRX, AZIN2, BCL2L11, BIRC3, BRD2, CABYR, CCNB1IP1, CCT8, CDK16, CDYL, CELF1, CHD6, CLOCK, DHH, DNAJA1, DND1, DYNLL1, EHMT2, ELL3, FASN, FNDC3A, FOSL1, FOXO3, GLI1, GMCL1, H2AFX, HERC2, HERC4, HORMAD1, HSF2, HSPA1L, HSPA2, ING2, INSL3, JAM3, KATNAL1, KDM3A, KDM5A, KDM5B, KIAA0430, LIMK2, MAST2, MTOR, NCOA2, NOTCH1, NR2C2, NSUN2, NUP62, P2RY2, PABPC1L, PLAU, PLCD4, PLD6, PMEL, PRKCA, PSME4, PUM1, PYGO2, REC8, RNF8, SETX, SFMBT1, SIX5, SKIL, SLC4A2, SMAD1, SMAD5, SMARCA4, SOD1, SPAG4, SPAG9, SPATA2, SPATA32, TAF4B, TBPL1, TCP1, TESK2, TIAL1, TOB2, TRIM27, TSSK3, TSSK4, UBE3A, UBR2, USP42, USP9X, UTP14C, WDR33, WDR81, YY1, ZGLP1, ZNF830, ZSCAN2]
GO:0035194	posttranscriptional gene silencing by RNA	1.01843e-05	0.0166004	[5, 7, 8, 9]	21	53.8462	[AGO3, CELF1, CNOT1, CNOT6, DICER1, DND1, DROSHA, HEXIM1, HNRNPA2B1, LIMD1, METTL3, PUM1, RAN, RBM4, SMAD1, SMAD3, SNIP1, SRRT, TNRC6B, TNRC6C, ZC3H12A]
GO:0035282	segmentation	1.13093e-05	0.0184229	[5, 6]	22	52.3809	[ATM, AXIN1, AXIN2, BMPR1A, DLL1, DVL2, EP300, FRS2, KAT2A, KDM6A, MED12, MIB1, NOTCH1, NRARP, OXSR1, PLD6, PRKDC, SMAD3, TBX6, TCAP, TCF7L1, TP53BP1]
GO:0044703	multi-organism reproductive process	1.50072e-05	0.0244317	[2, 3]	121	30.4786	[ACOX1, ADIPOR2, ADRB2, AFF4, AKAP5, ARID4A, ARID4B, ATAT1, ATM, ATRX, AZIN2, BCL2L11, BIRC3, BMPR2, BRD2, BYSL, CABYR, CCNB1IP1, CCT8, CDK16, CDYL, CELF1, CHD6, CLIC5, CLOCK, CREBRF, DHH, DNAJA1, DND1, DYNLL1, EHMT2, ELL3, FASN, FKBP4, FNDC3A, FOSL1, FOXO3, GLI1, GMCL1, GNRH1, H2AFX, HERC2, HERC4, HORMAD1, HSF2, HSPA1L, HSPA2, IL11RA, ING2, INSL3, JAM3, KATNAL1, KDM3A, KDM5A, KDM5B, KIAA0430, LIMK2, MAPT, MAST2, MED1, MTOR, MYCBP2, NCOA2, NOTCH1, NPFF, NR2C2, NR3C1, NSUN2, NUP62, P2RY2, PABPC1L, PGF, PLA2G6, PLAU, PLCD4, PLD6, PMEL, PPAT, PRKCA, PSME4, PUM1, PYGO2, REC8, RNF8, SETX, SFMBT1, SIX5, SKIL, SLC38A2, SLC4A2, SMAD1, SMAD5, SMARCA4, SMURF2, SOD1, SPAG4, SPAG9, SPATA2, SPATA32, SPHK2, TAF4B, TBPL1, TCP1, TESK2, TIAL1, TOB2, TRIM27, TSSK3, TSSK4, UBE2A, UBE3A, UBR2, USP42, USP9X, UTP14C, WDR33, WDR81, YY1, ZGLP1, ZNF830, ZSCAN2]
GO:0031047	gene silencing by RNA	1.50566e-05	0.0244971	[4, 6, 7, 8]	38	41.3043	[AGO3, CELF1, CNOT1, CNOT3, CNOT6, CNOT6L, DICER1, DND1, DROSHA, ERI1, HEXIM1, HIST1H4A, HIST2H3A, HNRNPA2B1, LIMD1, METTL3, NUP153, NUP160, NUP205, NUP43, NUP50, NUP58, NUP62, NUP98, PLD6, POM121C, PUM1, RAN, RANBP2, RBM4, SMAD1, SMAD3, SNIP1, SRRT, TNRC6B, TNRC6C, TPR, ZC3H12A]
GO:0009888	tissue development	1.52707e-05	0.0248302	[3]	221	27.5905	[AACS, ACTA1, ACTA2, ADRB2, AHI1, ALDOC, AMBRA1, ANKH, ANKRD2, APC, ARHGAP35, ARID1A, ARID4A, ARID4B, ARID5B, ARL13B, ARL4D, ASXL2, ATF3, ATM, ATP7A, ATRX, AXIN1, AXIN2, BAMBI, BCL10, BCL9L, BCOR, BIRC6, BMPR1A, BMPR2, BTBD7, BTRC, C2CD3, C5orf42, CAMK2D, CASZ1, CBFA2T2, CDH23, CDK6, CELSR1, CENPF, CFLAR, CGN, CHD7, CLASP1, CLASP2, CLIC5, CLOCK, CNN3, CNNM4, CREB3L2, DAAM1, DDX17, DDX39B, DICER1, DLL1, DNASE1L2, DPEP3, DVL2, DYNLL1, ECM1, EGR1, EIF2AK3, ELL3, ENO3, EP300, ERCC3, ERRFI1, ESRRA, ETS2, EZH2, FNDC3A, FOSL2, FOXN2, FOXO1, FRMD6, FRS2, GLI1, GNAT2, GPAT4, GSK3B, HBEGF, HDAC3, HECTD1, HES1, HIPK1, HIVEP3, HMG20B, HNRNPAB, HNRNPH3, IFT74, INVS, ITGA5, ITGA6, JMJD1C, JUN, KAT2A, KDF1, KDM2A, KDM5A, KDM5B, KDM6A, KDM6B, KIAA1109, KIF3A, KLF10, LATS1, LDLRAD4, LMNB2, LUZP1, MACF1, MAFG, MAP3K7, MED1, MED12, MEF2D, MIB1, MINPP1, MKL2, MLLT4, MPP5, MTCH1, MTOR, MYC, MYL6B, MYLPF, MYO5A, MYO6, NAB1, NAB2, NCOA3, NCOR1, NCOR2, NF2, NFATC3, NOTCH1, NR1D2, NR3C1, NR4A1, NR4A3, NRARP, NRAS, OSR2, OXSR1, PAF1, PDPK1, PGF, PHACTR4, PIK3CA, PIP5K1A, PLAGL1, PLAU, PLOD3, PLXNA1, POFUT2, PPP1R12A, PRICKLE1, PRKCA, PRKDC, PRKX, PSPN, PTCH2, PYGO2, RAPGEF6, RARG, RBBP6, RBM15, RHOB, RNMT, ROCK1, RREB1, RSC1A1, SBNO2, SEMA4C, SERPINH1, SFN, SIK1, SIK3, SIN3B, SIPA1L3, SKIL, SLC12A2, SLC25A25, SMAD1, SMAD3, SMAD5, SMURF1, SNAI1, SNX19, SOCS3, SOD1, SOX15, SOX4, STIM1, TAGLN, TBX6, TCAP, TCF7L1, TFIP11, TIGAR, TIPARP, TMEM79, TMTC3, TNF, TNRC6C, TOPORS, TP53BP1, TPM1, TRPS1, TSC1, TSC2, TUFT1, TXLNG, UBB, UGCG, USP19, VEGFA, ZBTB40, ZEB1, ZFP36L1]
GO:0003006	developmental process involved in reproduction	1.60552e-05	0.0260897	[2, 3]	96	31.8937	[AFF4, AMHR2, APC, ARID1A, ARID4A, ARID4B, ARID5B, ATM, ATRX, BCL2L11, BIRC6, BMPR1A, BMPR2, CABYR, CASP5, CCNB1IP1, CELF1, CHD6, CHD7, DHH, DICER1, DNAJB6, DND1, EHMT2, EIF2B5, FASN, FKBP4, FNDC3A, FOSL1, FOXO3, FRS2, GNRH1, HECTD1, HES1, HMGCS1, HORMAD1, HSP90AB1, HSPA2, IL1A, ING2, INSL3, IRF2BPL, JAM3, JMJD1C, KCTD11, KDM3A, KDM5A, KDM5B, KIAA0430, MAP3K4, MAST2, MED1, MTCH1, MTOR, NCOA2, NCOA3, NCOA6, NIPBL, NOTCH1, NSUN2, OXSR1, PABPC1L, PBRM1, PHLDA2, PLD6, PLK4, PRKCA, PRKDC, PSME4, PYGO2, RARG, RBM15, REC8, RNF38, RNF8, RNMT, SERPINE1, SF1, SIX5, SMAD5, SMARCA4, SNAI1, SOCS3, SOD1, SOX15, TAF4B, TBPL1, TIAL1, TIPARP, UBB, UBE3A, VEGFA, WDR81, ZFP36L1, ZGLP1, ZNF830]
GO:0043414	macromolecule methylation	1.8137e-05	0.0294545	[3, 4, 5]	61	35.4651	[ARID4A, ARID4B, ASH1L, ASXL2, ATF7IP, ATRX, BAZ2A, BCOR, CHD6, DNMT3B, DOT1L, DPEP3, EHMT2, ETF1, EZH2, FBXO11, FTSJ1, FTSJ3, GATAD2B, GSK3B, GSPT1, HIST1H4A, HIST2H3A, IRF4, IWS1, JARID2, KDM3A, KDM6A, KIAA1429, KMT2E, MECP2, METTL3, MTA2, NCOA6, NSD1, NSUN2, NTMT1, PAF1, PAXBP1, PIK3CA, PLD6, PRDM2, PRDM8, PRMT5, PYGO2, RBBP5, RNMT, RRNAD1, SETD1A, SETD7, SUPT6H, SUV39H2, TET2, TET3, TFB2M, TGS1, TRMT112, TRMT5, WDR61, WHSC1, WHSC1L1]
GO:0010604	positive regulation of macromolecule metabolic process	2.12077e-05	0.0344201	[3, 4, 5]	442	25.2716	[ABCF1, ABLIM1, ACER2, ACTA1, ACTA2, ADCY4, ADCY9, ADNP, ADRB2, ADRM1, AFF1, AHI1, AKAP5, ALS2, ANAPC1, APC, APC2, APEX1, ARFGEF1, ARHGEF7, ARID1A, ARID4A, ARID4B, ARID5B, ARMCX3, ASH1L, ASXL1, ASXL2, ATAD2B, ATF3, ATF5, ATF7IP, ATG14, ATM, ATR, ATRX, ATXN1, ATXN7L3, AXIN1, AXIN2, BAG1, BAMBI, BAZ1B, BCL10, BCL2L11, BCL9L, BHLHE40, BIRC3, BMPR1A, BMPR2, BRAF, BRD1, BRD4, BRPF1, BTRC, BUD31, CAMK2D, CAMK4, CAMKK1, CASK, CASP1, CBFA2T2, CBX8, CCND2, CCNK, CCNL1, CCNT1, CCT8, CD300A, CDK2, CDK5R1, CDK5RAP2, CDK6, CDK8, CDKN2AIP, CDKN2B, CFLAR, CHD1, CHD6, CHD8, CHEK2, CHORDC1, CLIP3, CLOCK, CNOT1, CPEB3, CREB3L2, CREBBP, CREBRF, CRK, CRKL, CRTC2, CRTC3, CSF3, CSNK1D, CSNK1E, CSNK2A2, CSRNP1, CSRNP2, CYFIP2, DCUN1D2, DCUN1D3, DDIT3, DDX17, DDX21, DDX39B, DDX3X, DFNB31, DHX33, DICER1, DKC1, DLG4, DLL1, DNA2, DNAJB2, DND1, DNMT3B, DROSHA, DSTYK, DUSP7, DVL2, DYNLL1, DYRK2, ECE1, EGR1, EIF2AK3, EIF2AK4, EIF2B5, ELK1, ELL3, EP300, EPC1, ERC1, ERCC3, ERCC6, ERLIN1, ERN1, ESRRA, ETFDH, ETS2, EYA3, EZH2, F3, FASN, FGF22, FLCN, FNIP2, FOSL1, FOSL2, FOXO1, FOXO3, FRS2, FUBP1, GADD45B, GADD45G, GCN1, GLI1, GNL3, GPBP1, GPBP1L1, GPER1, GSK3B, GTF2H1, GTPBP1, H2AFX, HAS3, HBEGF, HCFC1, HDAC3, HEATR1, HES1, HGS, HIST1H4A, HIST2H3A, HIVEP3, HNRNPAB, HSF2, HSP90AB1, HSPA1A, HSPA2, HSPA5, HSPA8, HSPB1, HSPD1, HSPE1, HSPH1, ICE1, IER3, IFT74, IL1A, IL27, IL6ST, IL7R, ILF3, ING2, INO80, INSL3, IRF2BPL, IRF4, IRF7, IRF8, ITGA1, ITGA5, ITGA6, JADE1, JARID2, JMY, JUN, KAT2A, KAT6A, KAT6B, KBTBD7, KDM2A, KDM3A, KDM5A, KDM5B, KDM6A, KDM6B, KIDINS220, KLF12, KMT2E, LARP1, LARP4B, LATS1, LPAR2, LPIN2, LRIF1, LRRK1, MADD, MAFG, MAFK, MALT1, MAML2, MAP3K11, MAP3K14, MAP3K4, MAP3K7, MAP3K9, MARK2, MARK3, MCM2, MDK, MECP2, MED1, MED12, MED13, MEF2D, METTL3, MKL2, MLLT10, MNAT1, MORF4L2, MPV17L2, MTA2, MTCH1, MTF1, MTOR, MYC, MYLIP, MYO6, NAA16, NCOA2, NCOA3, NCOA6, NCOA7, NCOR1, NCOR2, NEDD4L, NFAT5, NFATC3, NFE2L3, NFIL3, NHLH1, NIPBL, NOTCH1, NPAT, NR1D2, NR2C2, NR3C1, NR4A1, NR4A2, NR4A3, NRAS, NSD1, NUP62, OPRL1, OSR2, OXSR1, PAF1, PAXBP1, PBX3, PDPK1, PER1, PHF8, PHIP, PIK3CA, PLA2G6, PLAGL1, PLAUR, PLCG1, PMAIP1, PPP1R12A, PPP1R15A, PRICKLE1, PRKAR2A, PRKCA, PRKDC, PSMD11, PSMD2, PSME4, PTPN1, PXYLP1, RAB3GAP1, RAD50, RAD54L2, RAN, RARG, RASA1, RASA2, RASL11A, RBM14, RBM15, REL, RGMB, RHEBL1, RICTOR, RIF1, RILP, RLF, RNF168, RNF8, RNMT, RPRD1B, RPS6KA3, RPS6KA4, RPS6KA5, RREB1, RRN3, RSF1, RUVBL2, SART3, SBNO2, SCAP, SEMA4C, SENP1, SERPINE1, SERTAD1, SERTAD2, SETD7, SETX, SHC1, SIX5, SLC39A10, SLF1, SMAD1, SMAD3, SMAD5, SMARCA4, SMC5, SMURF1, SNAI1, SOCS4, SOCS5, SOD1, SOX15, SOX4, SPAG9, SPEN, SPPL3, SPTBN1, SQSTM1, SSRP1, STAG1, STRN3, SUCO, SUPT5H, SUPT6H, TAF1, TAF7, TAOK1, TBC1D5, TBX6, TCF12, TCF7L1, TCP1, TEF, TET2, TET3, TFAP4, TFB2M, THRAP3, TIGAR, TIPARP, TLR9, TMEM161A, TNF, TNFRSF4, TNIK, TNKS, TNKS2, TNRC6B, TNRC6C, TOB1, TOPORS, TP53BP1, TRA2B, TRAF2, TRAF7, TRERF1, TRIB1, TRIM25, TRIM27, TRIM37, TRPS1, TSC2, TSSK4, U2AF2, UBB, UBC, UBE2S, UBE3A, UBTF, UPF3B, USP22, VEGFA, VEGFB, VPS11, WDFY2, WDR61, WHSC1, XIAP, YAF2, YY1, ZBTB38, ZC3H12A, ZEB1, ZFAND2A, ZGLP1, ZNF281, ZNF292, ZPR1, ZXDA]
GO:0016573	histone acetylation	2.43829e-05	0.039549	[4, 5, 6, 7, 8, 9, 10, 11]	49	37.4046	[BRD1, BRD4, BRD8, BRPF1, BRPF3, CDYL, CHD6, CLOCK, CREBBP, CRTC2, DPEP3, EP300, EP400, EPC1, FLCN, GTF3C4, HCFC1, IRF4, IWS1, JADE1, JADE2, KANSL1, KANSL2, KANSL3, KAT2A, KAT6A, KAT6B, MAP3K7, MEAF6, MECP2, MORF4L2, MSL2, MSL3, NCOA2, NCOA3, PER1, PYGO2, RPS6KA4, RPS6KA5, RUVBL2, SAP130, SRCAP, SUPT7L, TAF1, TAF7, TCF7L1, TRRAP, USP22, YEATS2]
GO:0018394	peptidyl-lysine acetylation	3.07836e-05	0.0499003	[8, 9]	51	36.6906	[ATAT1, BRD1, BRD4, BRD8, BRPF1, BRPF3, CDYL, CHD6, CLOCK, CREBBP, CRTC2, DPEP3, EP300, EP400, EPC1, FLCN, GTF3C4, HCFC1, IRF4, IWS1, JADE1, JADE2, KANSL1, KANSL2, KANSL3, KAT2A, KAT6A, KAT6B, MAP3K7, MEAF6, MECP2, MORF4L2, MSL2, MSL3, NCOA2, NCOA3, PER1, PYGO2, RPS6KA4, RPS6KA5, RUVBL2, SAP130, SOX4, SRCAP, SUPT7L, TAF1, TAF7, TCF7L1, TRRAP, USP22, YEATS2]
