## Supplementary material for "Social history and exposure to pathogen signals modulate social status effects on gene regulation in rhesus macaques": Dataset S3 (part 1 of 3)

### Sheet: Dataset_S3
Dataset S3. Full parameter estimates, p-values, and FDR-corrected p-values by gene for treatment effects, rank effects (within condition), rank x treatment effects (response to LPS/Gard), and past x current rank interactions (within condition)
Gene	Beta LPS response	Beta Gard response	Beta current rank (NC)	Beta current rank (LPS)	Beta current rank (Gard)	Beta past rank (NC)	Beta past rank (LPS)	Beta past rank (Gard)	Beta current rank (Response to LPS)	Beta current rank (Response to Gard)	Beta Past X Current rank (NC)	Beta Past X Current rank (LPS)	Beta Past X Current rank (Gard)	P value LPS response	P value Gard response	P value current rank (NC)	P value current rank (LPS)	P value current rank (Gard)	P value past rank (NC)	P value past rank (LPS)	P value past rank (Gard)	P value current rank (Response to LPS)	P value current rank (Response to Gard)	P value Past X Current rank (NC)	P value Past X Current rank (LPS)	P value Past X Current rank (Gard)	Fdr LPS response	Fdr Gard response	Fdr current rank (NC)	Fdr current rank (LPS)	Fdr current rank (Gard)	Fdr past rank (NC)	Fdr past rank (LPS)	Fdr past rank (Gard)	Fdr current rank (Response to LPS)	Fdr current rank (Response to Gard)	Fdr Past X Current rank (NC)	Fdr Past X Current rank (LPS)	Fdr Past X Current rank (Gard)
A4GALT	0.785533	0.424987	0.0276943	-0.269593	-0.0431536	-0.102547	0.156948	-0.0482557	-0.297287	-0.0708479	-0.309638	-0.225424	-0.116113	2.52805e-20	3.22294e-07	0.766222	0.00327127	0.642262	0.383447	0.18637	0.681137	0.000681447	0.435949	0.00163675	0.0198275	0.22825	2.15696e-19	2.02151e-07	0.326711	0.00782333	0.353492	0.277817	0.24732	0.603731	0.00443689	0.411999	0.0258353	0.135162	0.510009
AAAS	-0.0852383	0.432706	0.0403343	0.166489	0.111461	-0.0897342	-0.0273297	-0.096478	0.126155	0.0711262	-0.055024	-0.0140977	0.0423752	0.0977291	8.8815e-18	0.465476	0.00222463	0.0435474	0.197779	0.69779	0.165386	0.0174089	0.196799	0.375581	0.817218	0.485284	0.059193	2.11656e-17	0.242809	0.00657965	0.080502	0.201842	0.420042	0.3868	0.0283045	0.286892	0.339828	0.559128	0.623584
AACS	-0.0353062	-0.131511	-0.00138358	-0.178336	-0.0878359	0.161564	0.0296896	0.0689133	-0.176952	-0.0864523	0.024183	-0.0842246	-0.0622875	0.473809	0.00675415	0.974878	4.38399e-05	0.0499272	0.00289875	0.59093	0.203799	0.000571415	0.103307	0.614037	0.0775048	0.190993	0.20387	0.00215455	0.375553	0.00116245	0.0864969	0.0341364	0.391068	0.414154	0.00401023	0.220729	0.437138	0.222411	0.487697
AAED1	-0.290606	-0.155819	0.00354598	0.212445	0.0691816	-0.276144	-0.198219	-0.195956	0.208899	0.0656357	-0.169693	0.0233461	0.0706254	0.00032308	0.0505514	0.958439	0.00170555	0.321879	0.000926092	0.0199585	0.0188015	0.0133579	0.450648	0.0218077	0.751731	0.338178	0.000438057	0.0137657	0.372004	0.00583773	0.242106	0.0239627	0.127438	0.250786	0.0242642	0.419632	0.0941053	0.541091	0.560322
AAGAB	0.0473579	-0.070195	-0.103058	0.0350819	0.0105885	-0.139551	-0.0944334	-0.138291	0.138139	0.113646	-0.0731282	-0.0430515	-0.0537638	0.37804	0.185125	0.0237233	0.439087	0.820748	0.0125324	0.0980141	0.0133762	0.0138259	0.0494622	0.153723	0.400289	0.293345	0.172343	0.0444144	0.0377979	0.174357	0.40303	0.0568834	0.196805	0.236302	0.0245785	0.152551	0.215566	0.419206	0.541693
AAK1	-0.080109	-0.427538	0.0417487	-0.110686	0.0703723	0.316138	0.158687	0.0474117	-0.152434	0.0286236	0.210227	0.154804	0.0607336	0.336151	1.92506e-07	0.556738	0.117303	0.333749	0.000288341	0.0746261	0.586697	0.0796731	0.749613	0.00492546	0.0382799	0.416318	0.157817	1.24962e-07	0.271522	0.0717012	0.247342	0.0203867	0.181871	0.575279	0.0725192	0.520318	0.0493256	0.172536	0.592632
AAMDC	-0.127664	-0.0529277	0.151283	0.0820429	0.113914	0.0737882	0.167407	-0.0222749	-0.0692402	-0.0373687	-0.0251265	0.0736958	-0.145663	0.0593186	0.423689	0.0446984	0.268259	0.12901	0.438921	0.0817799	0.814892	0.319689	0.605391	0.763955	0.36871	0.0741917	0.0393999	0.09256	0.0543315	0.124976	0.143906	0.29646	0.183935	0.631136	0.180737	0.476642	0.48974	0.401522	0.414859
AAMP	-0.146366	0.105181	0.0954477	0.063458	0.111957	0.0656276	0.0791386	0.0558789	-0.0319897	0.0165096	0.0490272	-0.0154036	0.00132443	0.00668339	0.048024	0.0394521	0.168636	0.0183286	0.249105	0.173189	0.326477	0.570148	0.776329	0.342833	0.765141	0.979493	0.00622349	0.0131303	0.0501508	0.0910068	0.0516037	0.22403	0.24015	0.480392	0.263692	0.527589	0.321366	0.544422	0.731967
AAR2	-0.153215	-0.21218	-0.332648	-0.397733	-0.18262	-0.347832	-0.420707	-0.0695556	-0.0650852	0.150028	-0.189351	-0.252238	-0.196714	0.0838289	0.0147244	0.000179088	5.80571e-06	0.0409628	0.00175118	0.000185832	0.530881	0.478162	0.114906	0.0406754	0.00593608	0.031449	0.052376	0.00443808	0.00225398	0.000862921	0.0784377	0.0294191	0.0668775	0.556477	0.235167	0.228292	0.121954	0.118897	0.364682
AARS	-0.0914784	0.0754949	-0.132788	-0.183868	-0.110084	0.0163447	-0.00672772	0.0957898	-0.051079	0.0227043	-0.0321523	-0.0747657	-0.0650622	0.0409022	0.0856274	0.00307253	3.35159e-05	0.0147356	0.771019	0.905835	0.0876276	0.27023	0.636531	0.512009	0.123013	0.178182	0.0288473	0.022189	0.0129859	0.000862921	0.0458977	0.391688	0.471003	0.326137	0.158856	0.488788	0.396133	0.261048	0.479725
AARS2	-0.0973222	0.122463	-0.241602	-0.062033	0.0195782	-0.11063	-0.172323	-0.0918685	0.179569	0.26118	-0.0598174	-0.112631	-0.0749631	0.1469	0.0631315	0.000250828	0.341866	0.768582	0.179625	0.0391718	0.264538	0.00982809	0.000291343	0.41273	0.119228	0.298346	0.0820897	0.0168546	0.00271464	0.146874	0.389769	0.192657	0.146446	0.446365	0.0207074	0.0406219	0.359144	0.257298	0.544198
AASDH	-0.0144893	-0.0121295	0.0342566	0.298133	0.123543	-0.247373	-0.139398	-0.224604	0.263876	0.0892861	0.0979522	0.11407	0.112254	0.833855	0.857899	0.629044	2.0519e-05	0.0826414	0.00544925	0.12165	0.0114948	0.000219891	0.228259	0.206807	0.136483	0.141448	0.306332	0.169697	0.289782	0.000862921	0.110278	0.0403664	0.210017	0.227273	0.0030679	0.304477	0.249015	0.27313	0.461771
AASDHPPT	-0.162539	-0.36487	-0.136755	-0.0712464	-0.195775	-0.0644515	-0.0533002	0.0713145	0.0655085	-0.0590198	-0.00205875	-0.022718	0.0216118	0.000829707	2.11189e-14	0.00490218	0.138062	6.30546e-05	0.289434	0.38705	0.240488	0.193302	0.258384	0.970024	0.674563	0.688553	0.00101131	3.37829e-14	0.0163658	0.0806712	0.0047703	0.239801	0.334097	0.43526	0.127873	0.320959	0.549193	0.518721	0.675956
AASS	-0.0301499	-0.247937	-0.0887556	-0.145882	-0.0896644	0.18755	0.159524	0.207898	-0.0571267	-0.000908799	0.113961	0.172462	0.0801625	0.670437	0.00033157	0.281886	0.0715167	0.27301	0.073358	0.130663	0.0466822	0.431058	0.990393	0.211976	0.0538431	0.367785	0.262403	0.000132903	0.176698	0.0527191	0.220201	0.124188	0.216245	0.286907	0.21961	0.578131	0.251001	0.193799	0.571455
AATF	-0.0157395	-0.0510654	0.0468578	0.00381409	-0.0314975	-0.0653135	0.0232087	-0.0757938	-0.0430437	-0.0783553	-0.0687184	-0.0268219	-0.0308198	0.651995	0.135249	0.203909	0.916447	0.393484	0.159496	0.62089	0.101988	0.231966	0.0361256	0.0940973	0.506931	0.443912	0.257106	0.0335782	0.143211	0.289943	0.270727	0.183251	0.399676	0.339991	0.143977	0.132485	0.173061	0.460653	0.605925
AATK	-0.187156	0.573506	0.0554135	0.190491	0.429543	0.227081	0.549129	0.225926	0.135078	0.37413	-0.00927298	0.206389	0.251535	0.130669	2.25498e-06	0.673315	0.141405	0.00108747	0.170108	0.0010278	0.171547	0.290252	0.00479196	0.949151	0.149179	0.0775215	0.0748259	1.25567e-06	0.302668	0.0816002	0.0126841	0.188059	0.0722458	0.391558	0.168872	0.0688662	0.545231	0.283562	0.414859
ABCA1	0.840795	-0.0359019	-0.0244916	-0.399045	-0.00938022	0.310777	0.304174	0.158769	-0.374554	0.0151114	0.0863594	-0.0509568	-0.0125389	1.76138e-14	0.739137	0.815414	0.000122668	0.929563	0.0173861	0.0217832	0.223854	0.00100402	0.89804	0.463444	0.662142	0.91413	1.0101e-13	0.149906	0.339954	0.00170323	0.429102	0.0657773	0.129175	0.425298	0.00592794	0.557361	0.379703	0.514634	0.717545
ABCA2	0.0410497	0.453838	0.268419	0.196764	0.242206	0.264574	0.234893	0.236511	-0.0716545	-0.0262128	0.185949	0.240924	0.14113	0.590242	6.57956e-10	0.010428	0.0541334	0.0182541	0.0494486	0.0822368	0.078233	0.350252	0.7431	0.10486	0.0306831	0.202752	0.239624	5.95509e-10	0.0216202	0.0447665	0.0515729	0.103517	0.184528	0.320772	0.191832	0.518754	0.181179	0.159649	0.494778
ABCA7	0.0201917	0.412526	0.22014	0.25785	0.229024	0.144645	0.289562	0.160339	0.0377093	0.00888326	0.0835778	0.170903	0.150783	0.750728	3.04129e-11	0.00205608	0.000240174	0.00126943	0.109717	0.00150138	0.0756357	0.563499	0.895862	0.278124	0.0239398	0.045368	0.284663	3.25527e-11	0.00954507	0.00242197	0.0135449	0.152046	0.074363	0.317131	0.262046	0.556453	0.288781	0.146711	0.38254
ABCB10	-0.168888	-0.170786	0.00416777	0.2829	0.072166	-0.13281	-0.0940669	-0.188907	0.278733	0.0679982	-0.0923594	0.00836578	0.0173298	0.000739586	0.000455789	0.944519	1.44423e-06	0.223268	0.0814431	0.220321	0.0129924	4.98264e-08	0.201259	0.170209	0.898746	0.790978	0.000910377	0.000177521	0.368416	0.00056307	0.196073	0.131517	0.264121	0.23454	0.000458938	0.29053	0.226713	0.577847	0.698271
ABCB6	-0.210422	-0.288756	0.140795	-0.00871814	0.0755491	0.486223	0.467959	0.192639	-0.149514	-0.0652463	0.311032	0.205991	-0.0587929	0.0317092	0.0028219	0.0693724	0.910111	0.345577	2.42426e-07	1.27491e-06	0.0410728	0.145045	0.535724	6.89509e-05	0.00852684	0.453606	0.0233197	0.000962201	0.0725024	0.289035	0.252167	0.00252164	0.0633354	0.282252	0.103604	0.451533	0.0128989	0.129378	0.60691
ABCB7	-0.237381	-0.245067	-0.083793	-0.177244	-0.184934	-0.0373266	-0.143188	-0.102588	-0.0934511	-0.101141	0.00619061	-0.0526738	-0.0297388	6.61309e-06	2.27023e-06	0.0876681	0.000269058	0.000203081	0.540013	0.0206826	0.0918828	0.0880373	0.0744022	0.910352	0.334324	0.584831	1.31858e-05	1.26376e-06	0.0854519	0.00242197	0.0050188	0.327197	0.127742	0.330632	0.0783035	0.187912	0.533212	0.380403	0.6492
ABCC1	0.187915	-0.225724	-0.147065	-0.473935	-0.195573	0.112717	0.148614	0.0628762	-0.32687	-0.0485085	0.143717	-0.110949	0.0157726	0.0414995	0.0130065	0.061087	1.30633e-09	0.0151053	0.242149	0.130897	0.514196	0.000685187	0.625057	0.0959982	0.197171	0.854367	0.0292228	0.00395681	0.0668307	0.000330524	0.046779	0.221796	0.216245	0.55106	0.00443689	0.485908	0.17431	0.312734	0.705762
ABCC10	0.0114611	0.333745	0.180956	0.212901	0.133928	0.156126	0.177616	0.194693	0.0319451	-0.0470276	0.146377	0.140945	0.13625	0.825951	6.97028e-11	0.000473702	3.18787e-05	0.0102265	0.0159077	0.00677999	0.00260758	0.55412	0.400912	0.00612336	0.00782141	0.00996442	0.304041	7.14125e-11	0.00448856	0.000862921	0.0377795	0.0627823	0.0956113	0.176486	0.259044	0.397819	0.0532313	0.127113	0.328733
ABCC2	0.0195618	-0.27575	-0.176628	-0.497738	-0.0969995	0.602309	0.323484	0.427352	-0.32111	0.0796289	0.353306	0.0695929	-0.0524213	0.858338	0.010168	0.1325	1.68338e-05	0.408476	4.70994e-05	0.0305002	0.00382056	0.00447814	0.497387	0.00634612	0.58371	0.678363	0.312482	0.00315146	0.109496	0.000862921	0.277458	0.0115937	0.138507	0.18716	0.0121998	0.435998	0.0539179	0.484535	0.672628
ABCC4	-0.449783	-0.763124	-0.133422	-0.0651727	-0.184201	-0.0121486	0.0111594	0.0507928	0.0682497	-0.0507787	-0.127118	0.0195594	-0.111783	2.72983e-05	3.51841e-13	0.249641	0.567953	0.111472	0.933781	0.939759	0.727822	0.53664	0.658105	0.321134	0.876607	0.372819	4.80944e-05	4.72773e-13	0.162324	0.210156	0.132422	0.42493	0.476557	0.613349	0.253148	0.494277	0.312827	0.57494	0.573696
ABCC5	0.0207469	0.0931216	0.174272	0.284078	0.219335	0.0694995	0.166474	0.0527252	0.109806	0.0450622	0.252808	0.222944	0.124844	0.738446	0.125323	0.0108373	2.42872e-05	0.00129574	0.421373	0.0563711	0.541098	0.0858135	0.497532	0.000170214	0.000785313	0.0591745	0.281089	0.0313903	0.0223314	0.000862921	0.0135449	0.289357	0.166381	0.559854	0.0760715	0.435998	0.0128989	0.0970374	0.403874
ABCD1	-0.214967	0.310014	0.138607	0.226335	0.12671	-0.0815005	0.00682773	0.0124747	0.0877281	-0.0118963	0.0081677	0.0969289	0.128305	0.000373361	1.72242e-07	0.0216488	0.000148117	0.037031	0.280621	0.928891	0.868655	0.160882	0.85452	0.901393	0.136797	0.0481674	0.000497423	1.12309e-07	0.0356356	0.00178427	0.074367	0.236509	0.475169	0.643102	0.112995	0.547453	0.529407	0.273333	0.389745
ABCD3	-0.0947397	-0.272927	-0.0497807	-0.151888	-0.12707	-0.0109264	-0.0461666	0.215638	-0.102107	-0.0772897	0.128894	0.02439	-0.0326194	0.149528	2.54473e-05	0.372356	0.00622723	0.0263737	0.873182	0.508943	0.00163626	0.136975	0.274866	0.0358791	0.690585	0.594181	0.0832625	1.21287e-05	0.211402	0.0108414	0.062732	0.412945	0.370245	0.164976	0.100553	0.329992	0.115204	0.525138	0.651702
ABCE1	0.204764	-0.0704321	-0.141128	-0.0993176	-0.142635	-0.0820741	-0.0837481	0.128452	0.0418106	-0.00150643	-0.0172939	-0.0906252	0.0206294	7.43284e-05	0.165284	0.00559374	0.0486562	0.00547661	0.197264	0.194196	0.0433291	0.435102	0.978357	0.759504	0.104276	0.710596	0.000118247	0.0401282	0.0169787	0.0416437	0.0290909	0.201636	0.251229	0.283311	0.221035	0.576692	0.487296	0.243429	0.679604
ABCF1	0.73385	0.243593	-0.0245477	-0.1852	-0.0712488	0.169533	0.0926138	0.0721792	-0.160652	-0.046701	0.0714686	0.0237441	-0.0580724	5.17714e-57	8.58055e-08	0.518676	1.00653e-06	0.0686187	0.000264107	0.0513947	0.120624	0.000864561	0.346844	0.0885358	0.570864	0.1655	1.53768e-55	5.82538e-08	0.258799	0.00056307	0.100327	0.0194495	0.163032	0.355064	0.00528662	0.368277	0.168969	0.479475	0.473556
ABCF2	-0.0983186	-0.140175	-0.265983	-0.357527	-0.185908	-0.0829585	-0.163531	-0.108846	-0.0915441	0.0800748	-0.122721	-0.172862	-0.186922	0.168057	0.0450181	0.000308879	8.9023e-07	0.0119413	0.370332	0.0808394	0.239092	0.214229	0.295194	0.11346	0.024092	0.0144036	0.0912403	0.0123723	0.00290941	0.00056307	0.0407523	0.272654	0.183026	0.434354	0.136388	0.341939	0.186707	0.147387	0.338476
ABCF3	-0.0460819	0.478884	0.102609	0.0809979	0.140072	0.151272	0.129758	0.157851	-0.0216115	0.0374623	0.131736	0.060938	0.118433	0.249633	5.16166e-34	0.00579471	0.0280605	0.000206056	0.00104744	0.00566147	0.000620097	0.603652	0.384446	0.00035611	0.0979777	0.00129253	0.125328	6.69229e-33	0.0169787	0.0294665	0.0050188	0.0254992	0.0930865	0.152228	0.273473	0.390449	0.0147252	0.236703	0.31712
ABCG1	0.129657	-0.21535	-0.0131482	-0.549804	-0.0422374	0.41224	0.323755	0.131704	-0.536656	-0.0290892	0.264456	-0.00446311	-0.0859941	0.309491	0.0861294	0.912923	3.9456e-06	0.728807	0.00582047	0.0329318	0.377857	5.1683e-05	0.832145	0.0466911	0.972934	0.512001	0.148286	0.0223124	0.361409	0.000690983	0.378641	0.0416782	0.140401	0.502762	0.00181363	0.543172	0.129085	0.59632	0.633522
ABCG2	0.0269924	-0.0332893	-0.0985652	0.125128	-0.0108616	-0.100945	-0.195337	-0.13297	0.223693	0.0877036	0.0940385	0.0777497	0.0459479	0.664629	0.585581	0.124386	0.0480888	0.865991	0.210079	0.0165109	0.0982186	0.00050911	0.189109	0.18679	0.26855	0.511666	0.260616	0.122533	0.105429	0.0415117	0.413537	0.206575	0.116969	0.339458	0.00370017	0.284091	0.237014	0.347182	0.633522
ABHD10	-0.19676	-0.187846	-0.0590128	0.048288	-0.0249921	-0.0968088	-0.112827	0.0432709	0.107301	0.0340208	-0.100263	-0.0530271	-0.0386989	0.0313391	0.0370351	0.457776	0.541132	0.758457	0.322292	0.257931	0.658182	0.260509	0.729594	0.256147	0.546839	0.659825	0.0231174	0.0103693	0.239752	0.203228	0.38653	0.253609	0.282368	0.598081	0.155469	0.515404	0.276463	0.471821	0.668117
ABHD12	-0.180466	0.114956	0.0806513	0.150547	0.0312105	-0.0443838	0.0434476	-0.0650681	0.0698953	-0.0494408	-0.103413	0.0100757	0.00806177	8.03035e-05	0.0107101	0.0546645	0.000300234	0.464384	0.393458	0.411303	0.210614	0.142202	0.315494	0.0249344	0.8257	0.859805	0.000126983	0.00330598	0.0616877	0.002629	0.298442	0.281361	0.341353	0.416773	0.103109	0.35284	0.0982447	0.561436	0.707026
ABHD13	-0.175557	-0.149564	-0.450377	-0.0301558	-0.0907405	-0.33876	-0.335682	-0.173792	0.420221	0.359637	-0.15282	-0.0669391	0.0596861	0.0155053	0.0357249	4.25841e-10	0.672344	0.211634	0.000173572	0.000240046	0.0537562	2.23992e-08	3.91107e-06	0.0564143	0.396809	0.448257	0.0127291	0.0100378	0.000575076	0.236128	0.189113	0.0172779	0.0668775	0.293729	0.000458938	0.012801	0.138133	0.416577	0.606644
ABHD14A	-0.325055	0.20938	0.143821	0.317424	0.0708595	-0.244659	-0.325415	-0.185933	0.173603	-0.0729613	-0.1612	-0.0705806	0.0820991	4.37891e-05	0.00744319	0.0553281	1.97198e-05	0.351351	0.00874992	0.000594169	0.0461291	0.0356984	0.393839	0.0518448	0.38964	0.315551	7.32926e-05	0.00235414	0.061901	0.000862921	0.25381	0.0487225	0.0668775	0.286907	0.043266	0.394701	0.134958	0.413615	0.552528
ABHD14B	-0.169119	-0.0237685	0.125212	0.127033	-0.0359621	-0.163424	-0.31561	-0.19001	0.00182165	-0.161174	-0.1614	-0.0903276	-0.0578375	0.00382942	0.678161	0.043537	0.0377216	0.562265	0.0364328	6.38811e-05	0.0148255	0.97591	0.0100884	0.0160282	0.171026	0.378822	0.00385632	0.139106	0.0535658	0.0356047	0.328434	0.0888039	0.0668775	0.240124	0.371187	0.0844736	0.0798336	0.300084	0.574761
ABHD15	0.032068	0.650541	0.1068	0.291667	0.199567	-0.0163668	0.160871	0.181054	0.184866	0.0927667	0.00570288	0.107465	0.152691	0.683759	4.22411e-17	0.158265	9.95399e-05	0.00910746	0.862254	0.092754	0.054677	0.0236836	0.273121	0.945034	0.189383	0.0614629	0.26626	9.30487e-17	0.12151	0.00161647	0.035773	0.410346	0.193199	0.296953	0.0343901	0.329288	0.543821	0.308455	0.403874
ABHD16A	-0.0199677	0.491593	0.152071	0.170212	0.214557	0.107565	0.175173	0.136544	0.0181406	0.0624858	0.103609	0.0941242	0.0920625	0.613535	2.41752e-37	0.0012509	0.000229544	4.22093e-06	0.0728121	0.00371546	0.0224615	0.653435	0.137243	0.0384267	0.0550537	0.0593657	0.246349	4.49252e-36	0.00801137	0.00242197	0.00136923	0.123704	0.0850673	0.257068	0.288508	0.245202	0.117256	0.194179	0.403874
ABHD16B	-0.160096	-0.712992	0.326773	-0.298379	-0.00256877	0.652576	0.397277	0.421148	-0.625152	-0.329341	0.281172	0.0431541	-0.125143	0.292365	1.93391e-06	0.0154249	0.0259978	0.985109	8.84816e-05	0.0191201	0.0113829	7.99877e-05	0.0442497	0.0591831	0.770758	0.39721	0.141696	1.08904e-06	0.0287431	0.0284221	0.440618	0.014998	0.124598	0.227273	0.00181363	0.143849	0.14093	0.54658	0.583789
ABHD2	-0.305105	-0.0706212	-0.126498	0.0984553	0.132126	-0.00202216	0.336964	0.0670285	0.224953	0.258624	-0.0108839	0.255987	0.0986028	0.00322272	0.488538	0.181847	0.295004	0.170165	0.986254	0.00475313	0.567695	0.0369194	0.0203541	0.915744	0.012297	0.333968	0.0033182	0.104736	0.132776	0.133365	0.169319	0.438262	0.0883017	0.568915	0.0442795	0.108634	0.534486	0.132452	0.556741
ABHD3	-0.0823279	-0.156828	-0.0688808	-0.384378	-0.233644	0.329432	0.134811	-0.0404393	-0.315498	-0.164764	0.157293	-0.0304959	-0.101937	0.207289	0.0132356	0.406814	2.20151e-06	0.00426629	0.00191547	0.206564	0.702567	1.9406e-06	0.0170217	0.0892855	0.734699	0.254397	0.107924	0.00402232	0.223238	0.000690983	0.0268956	0.030764	0.258059	0.607952	0.000458938	0.104128	0.169656	0.538611	0.519767
ABHD4	-0.326374	-0.208303	-0.0630516	0.0225833	0.0686158	-0.10834	-0.10374	-0.067202	0.0856349	0.131667	-0.253325	-0.0817249	-0.134216	0.000318392	0.0190366	0.50766	0.809834	0.471604	0.365536	0.391408	0.573968	0.360201	0.175403	0.0144041	0.422933	0.186434	0.00043226	0.00563906	0.255324	0.267299	0.300999	0.270486	0.3357	0.570377	0.195639	0.276283	0.0779819	0.428608	0.485262
ABHD5	-0.708941	-0.374823	-0.184273	0.0613845	0.111654	0.0907567	0.182242	-0.00827109	0.245657	0.295927	-0.00710886	0.227992	0.143098	1.00162e-11	0.000252599	0.062827	0.531566	0.265405	0.461601	0.145256	0.946454	0.0231675	0.00825305	0.947397	0.0329485	0.179671	4.58351e-11	0.000103336	0.0681439	0.200416	0.217007	0.30423	0.225187	0.656797	0.0342684	0.0797259	0.544773	0.163605	0.480616
ABHD6	0.132216	0.480029	0.260914	0.267167	-0.0811156	0.105451	-0.0800821	-0.0697004	0.00625276	-0.34203	0.152675	0.097219	-0.101854	0.0789892	1.01168e-10	2.73766e-05	1.60554e-05	0.204855	0.165425	0.303088	0.359556	0.936677	2.42987e-05	0.0217629	0.143447	0.125194	0.0499168	1.01042e-10	0.000575076	0.000862921	0.185375	0.185922	0.305143	0.496679	0.363008	0.016772	0.0941053	0.278584	0.447187
ABHD8	-0.261356	0.0568003	0.145157	0.107905	0.00232523	-0.0638713	-0.173894	-0.11405	-0.037252	-0.142831	-0.102608	-0.0949286	0.00624185	0.00063722	0.449208	0.0638352	0.162855	0.976413	0.515744	0.0803503	0.245126	0.637818	0.0819382	0.242006	0.272301	0.942241	0.00079769	0.097404	0.0689088	0.0892992	0.438865	0.320616	0.183026	0.436049	0.28425	0.198079	0.268081	0.350637	0.724231
ABI1	0.09801	-0.322902	-0.133289	-0.289133	-0.213328	-0.00658255	-0.0735907	-0.0617597	-0.155844	-0.0800384	-0.0701696	-0.153806	-0.102021	0.105208	5.22442e-08	0.0326608	2.65824e-06	0.000655073	0.933047	0.353174	0.429844	0.0126848	0.217394	0.293897	0.0197931	0.120887	0.0630079	3.65337e-08	0.0447565	0.000690983	0.0103488	0.424873	0.32215	0.5212	0.0241808	0.300508	0.297473	0.135162	0.442519
ABI2	0.0172071	-0.329256	-0.0170676	-0.0360148	0.0319133	0.219451	0.107153	0.183418	-0.0189472	0.0489809	0.0181943	0.0089883	0.00907963	0.736433	5.21815e-11	0.742607	0.482856	0.541132	0.000758345	0.104256	0.00482075	0.720156	0.372011	0.75657	0.876668	0.87498	0.28039	5.43541e-11	0.321602	0.186518	0.321304	0.0225881	0.2005	0.19015	0.307266	0.383524	0.486875	0.574943	0.709197
ABI3	-0.476715	0.0166436	-0.219875	0.0231715	-0.0357525	-0.395428	-0.338297	-0.372651	0.243047	0.184123	-0.141476	-0.131285	-0.0348135	1.35333e-07	0.849912	0.0452605	0.829467	0.741811	0.00471329	0.0163001	0.00759804	0.00842316	0.0551934	0.249412	0.273981	0.770557	3.7045e-07	0.168442	0.054818	0.271696	0.383066	0.0388719	0.116969	0.203084	0.0187336	0.164251	0.273233	0.350637	0.695086
ABL1	-0.155643	-0.241866	-0.0260468	-0.304784	-0.229564	0.105364	-0.0419838	-0.0067151	-0.278737	-0.203517	-0.00929556	-0.0916519	-0.158911	0.0189437	0.000207269	0.683499	1.44516e-06	0.000377802	0.185796	0.603256	0.932725	5.14347e-05	0.004319	0.893947	0.184011	0.0208654	0.0151182	8.57766e-05	0.305207	0.00056307	0.00717743	0.196806	0.394818	0.654226	0.00181363	0.068272	0.527579	0.305493	0.338797
ABLIM1	-0.0195007	-0.206316	-0.0559189	-0.124857	-0.123276	0.166415	0.011497	0.0671528	-0.0689377	-0.0673573	0.0857424	0.0200203	-0.0235592	0.640277	3.76078e-07	0.265465	0.011179	0.0130512	0.00924934	0.858243	0.292493	0.105649	0.128771	0.128386	0.716088	0.666944	0.254105	2.33289e-07	0.169474	0.0161006	0.042483	0.0511163	0.458507	0.463144	0.0871825	0.238062	0.198059	0.534684	0.670261
ABR	0.196424	-0.111792	-0.198084	-0.116455	0.0567178	-0.212704	-0.0962843	-0.239186	0.0816284	0.254801	-0.175578	-0.115015	-0.0700391	0.00312137	0.0854488	0.00650017	0.103997	0.434611	0.0206946	0.299545	0.00914768	0.232689	0.000336987	0.027799	0.142635	0.36992	0.00322943	0.022146	0.0184055	0.0664293	0.285887	0.0707537	0.303216	0.214034	0.144127	0.0406219	0.102751	0.277092	0.57269
ABRACL	-0.1372	-0.122462	0.0375425	0.0521532	-0.15872	-0.0579576	-0.251687	0.0369122	0.0146106	-0.196262	-0.180275	-0.182269	-0.046061	0.0418763	0.0648419	0.553452	0.406209	0.0134412	0.461664	0.0016459	0.638907	0.834855	0.00682026	0.00720206	0.00626064	0.488824	0.0294552	0.017269	0.270365	0.164683	0.0430132	0.30423	0.074363	0.592402	0.336445	0.0753444	0.0577667	0.121515	0.624437
ABT1	-0.400873	-0.238825	-0.471263	-0.45039	-0.270217	-0.605239	-0.645683	-0.376015	0.0208737	0.201047	-0.330363	-0.282986	-0.226806	0.000193318	0.0230457	8.53668e-05	0.000134223	0.0236545	6.66452e-05	2.47668e-05	0.0130462	0.850195	0.0801186	0.00924682	0.0234312	0.0681488	0.000278678	0.00672289	0.00133871	0.00178427	0.0600735	0.0144376	0.0633354	0.23454	0.339942	0.196704	0.0685204	0.144449	0.414859
ABTB1	-0.517236	0.63217	0.0894458	0.485622	0.397417	-0.115531	0.185685	0.103302	0.396176	0.307971	-0.052326	0.276089	0.298471	8.95012e-07	9.41193e-10	0.399336	3.62622e-06	0.000196551	0.384872	0.167776	0.436523	0.000277001	0.00642988	0.639015	0.0121367	0.00650406	2.09658e-06	8.34567e-10	0.220698	0.000690983	0.0050188	0.278135	0.238538	0.523266	0.00320475	0.0748519	0.444944	0.132452	0.328574
ABTB2	0.427977	0.560052	-0.0278594	-0.365486	-0.168848	0.141389	0.177383	0.0723988	-0.337626	-0.140988	0.315513	0.048296	-0.0219749	2.65792e-05	2.47805e-08	0.745682	1.90579e-05	0.0554256	0.179234	0.09904	0.491759	0.00151349	0.198683	0.000501148	0.593305	0.807862	4.69589e-05	1.82338e-08	0.322107	0.000862921	0.0903493	0.192604	0.196821	0.543861	0.00667312	0.288216	0.0172878	0.487464	0.699044
ACAA1	-0.200277	0.357947	-0.086509	0.172181	0.248719	-0.256322	0.0353214	-0.0582049	0.25869	0.335228	-0.145648	0.0187265	0.140158	0.00486464	3.08993e-07	0.200179	0.0100613	0.000274571	0.002286	0.678804	0.488103	0.000462737	1.1756e-05	0.0467063	0.795716	0.0518644	0.00472995	1.94717e-07	0.141193	0.0151261	0.00620931	0.0331449	0.416117	0.541358	0.00330113	0.012801	0.129085	0.554618	0.393971
ACAA2	-0.290779	-0.338128	-0.173578	-0.118641	-0.256474	-0.284592	-0.298989	-0.134392	0.0549371	-0.0828962	-0.255747	-0.193573	-0.0701453	2.32502e-06	2.25019e-08	0.00422465	0.0480171	2.75457e-05	0.000174394	9.97745e-05	0.0759417	0.389317	0.210159	1.9313e-05	0.00110924	0.23612	5.08331e-06	1.66766e-08	0.0151142	0.0415117	0.00414339	0.0172779	0.0668775	0.31796	0.204762	0.296904	0.0128989	0.106196	0.512354
ACACA	0.203146	-0.118152	0.237382	0.0831719	0.0362979	0.314261	0.179943	0.184511	-0.15421	-0.201084	0.213722	0.0777127	0.0652574	0.00701412	0.111525	0.000321019	0.204736	0.590297	0.000110408	0.0298458	0.0231785	0.0497297	0.0131947	0.00273077	0.274393	0.358233	0.00647972	0.0282585	0.00290941	0.103156	0.337727	0.0152168	0.137967	0.258358	0.0543192	0.0908259	0.0366216	0.350637	0.567812
ACAD11	-0.135585	-0.230031	-0.0849866	0.00866355	-0.0386545	-0.0638342	-0.319345	-0.1906	0.0936502	0.0463321	-0.107975	-0.116657	0.0199237	0.0452771	0.000533749	0.220846	0.899393	0.579137	0.463713	0.000291367	0.0284354	0.181084	0.523687	0.164861	0.127807	0.794027	0.0314322	0.000205412	0.150785	0.287229	0.333916	0.305197	0.0668775	0.268082	0.122456	0.447843	0.223701	0.266249	0.698324
ACAD8	0.0663763	0.164197	0.163819	0.0961526	0.0721856	0.114003	0.176833	0.29804	-0.0676668	-0.0916338	0.131603	0.0982165	0.12903	0.186978	0.000895121	0.000773219	0.0461707	0.142449	0.06066	0.00411495	9.11142e-07	0.194802	0.090156	0.0106238	0.054863	0.0114818	0.0995389	0.000331626	0.00633854	0.0401609	0.15118	0.114555	0.0869559	0.0755067	0.128504	0.206788	0.0717648	0.194078	0.328733
ACAD9	-0.0325762	0.172576	0.103419	0.281434	0.212386	-0.123269	-0.00157791	-0.0840838	0.178015	0.108966	0.00546742	0.0142131	-0.0483949	0.647365	0.0136963	0.130492	3.23943e-05	0.00213002	0.148029	0.985439	0.323272	0.0160441	0.154746	0.943732	0.852978	0.526849	0.256079	0.00414859	0.108013	0.000862921	0.0188929	0.178454	0.485218	0.478173	0.0272718	0.257628	0.542997	0.569653	0.636327
ACADM	-0.246558	-0.0957288	-0.125881	0.194566	-0.0537386	-0.306549	-0.242483	-0.308089	0.320448	0.0721427	-0.143946	-0.00100284	-0.0550816	0.0034909	0.246484	0.168426	0.0306187	0.555936	0.00785816	0.037338	0.00744225	0.000228229	0.424487	0.158245	0.992017	0.580978	0.00356489	0.0575389	0.126822	0.0311999	0.326354	0.0464326	0.142993	0.203084	0.0030679	0.406237	0.219389	0.599497	0.648032
ACADS	-0.137115	0.4013	0.0619043	0.39132	0.21856	-0.332723	-0.137739	-0.0757919	0.329416	0.156655	-0.0657738	0.0124039	0.164059	0.0884034	4.0456e-07	0.403354	1.00983e-07	0.00368248	0.000291291	0.140113	0.408891	8.34391e-05	0.0704857	0.422006	0.878534	0.0426789	0.0546378	2.49627e-07	0.221871	0.000330524	0.0256042	0.0208193	0.221956	0.514761	0.00181363	0.182783	0.363255	0.575751	0.38254
ACADSB	-0.0387858	-0.0544466	-0.000592119	0.329751	0.112151	-0.169982	-0.047012	-0.0388147	0.330343	0.112743	-0.0662963	0.034307	-0.0048738	0.54746	0.389941	0.992547	1.44704e-07	0.0793688	0.0318513	0.558093	0.623638	7.71587e-07	0.103659	0.353319	0.626848	0.944752	0.226863	0.0861353	0.380359	0.000330524	0.106944	0.0843542	0.384008	0.588833	0.000458938	0.220904	0.326337	0.501405	0.724231
ACADVL	0.0640147	0.449804	0.148046	0.155806	0.255944	0.114326	0.225429	0.0613991	0.00775992	0.107898	0.0128959	0.0604709	0.0837557	0.211161	2.74364e-19	0.00755315	0.00429979	3.7355e-06	0.102053	0.00141121	0.379029	0.883012	0.0488975	0.833803	0.317164	0.164126	0.10956	7.8568e-19	0.019744	0.00925142	0.00136923	0.147902	0.074363	0.502784	0.349245	0.150972	0.511305	0.375237	0.47354
ACAP1	0.139901	0.638508	0.354173	0.369302	0.293581	-0.0506778	-0.0112405	-0.0331683	0.0151283	-0.0605922	0.0526203	0.128016	0.170436	0.00771217	2.62397e-36	4.08058e-07	6.27237e-08	1.87967e-05	0.57198	0.900677	0.710753	0.775478	0.273046	0.490821	0.0848171	0.020976	0.00704193	4.49373e-35	0.000575076	0.000330524	0.00414339	0.337353	0.469499	0.610454	0.32091	0.32924	0.389846	0.227993	0.338797
ACAP2	-0.203318	-0.394357	-0.196951	-0.0272584	-0.0632877	-0.030766	0.0588314	-0.0481164	0.169692	0.133663	-0.017442	0.0570047	-0.0191888	0.000108812	2.6729e-14	1.04095e-05	0.539708	0.16704	0.574617	0.29317	0.380166	0.00198323	0.0181374	0.726358	0.251681	0.69942	0.000167602	4.21397e-14	0.000575076	0.20286	0.167561	0.338165	0.301338	0.503834	0.00774547	0.107972	0.477832	0.339258	0.679292
ACAT1	-0.2592	-0.527342	0.0819611	0.167036	-0.0425598	-0.131221	-0.217074	-0.263659	0.0850749	-0.124521	-0.0398013	0.0419114	-0.090954	1.65867e-05	5.49564e-19	0.138627	0.00234816	0.449134	0.0557763	0.00185506	0.00012011	0.174332	0.0545762	0.521753	0.496569	0.139153	3.0628e-05	1.5238e-18	0.112249	0.00663185	0.291839	0.109812	0.074363	0.133166	0.118908	0.162671	0.399752	0.457213	0.458952
ACAT2	0.415075	-0.119052	0.0727177	-0.403074	-0.206312	0.3505	0.0457831	0.0748281	-0.475792	-0.27903	0.0350962	-0.0322643	-0.152056	4.13829e-06	0.179208	0.398327	2.27817e-06	0.0178534	0.0010779	0.673884	0.484748	3.72358e-07	0.00400052	0.711139	0.730753	0.103791	8.65816e-06	0.0431191	0.220348	0.000690983	0.050542	0.0255045	0.415341	0.540353	0.000458938	0.066248	0.47239	0.537279	0.432437
ACBD3	0.0647142	-0.325676	-0.0704048	-0.141962	-0.0598456	0.113456	0.0367957	0.0362031	-0.0715569	0.0105592	0.0958579	0.0384541	-0.0502547	0.108075	2.39756e-16	0.0376454	2.53663e-05	0.0851908	0.0062516	0.385426	0.383122	0.0890364	0.807605	0.00834911	0.288494	0.164972	0.0643466	4.85296e-16	0.0491093	0.000862921	0.112346	0.0429555	0.333405	0.506501	0.0792189	0.537104	0.065453	0.359836	0.47354
ACBD4	-0.25203	0.0238512	0.259763	0.397858	0.391569	-0.061027	0.0715048	-0.0506829	0.138095	0.131807	0.0422001	0.148918	0.0817912	0.0030189	0.772595	0.0137812	0.000116182	0.000167499	0.650282	0.597447	0.705854	0.110392	0.143379	0.720043	0.195028	0.474191	0.00313268	0.155769	0.0266287	0.00170323	0.00478495	0.358456	0.3938	0.609329	0.0892743	0.24943	0.475658	0.311373	0.615456
ACBD6	-0.188787	-0.128272	0.140391	0.029341	-0.14269	0.0243438	-0.110972	-0.0927548	-0.11105	-0.283081	-0.0649355	-0.0231374	-0.0382908	0.000859727	0.0214055	0.00704662	0.570255	0.00702557	0.706219	0.0909871	0.150663	0.0595504	3.42853e-06	0.269602	0.691995	0.511169	0.00104161	0.00628219	0.0191827	0.210542	0.0326222	0.373853	0.19147	0.378038	0.0602297	0.012801	0.284758	0.525593	0.633522
ACCS	0.0651475	0.624724	0.30743	0.512904	0.30222	-0.387042	-0.136551	-0.228624	0.205474	-0.00520947	0.110013	0.238095	0.205183	0.536211	1.00618e-09	0.0190724	6.43771e-05	0.0194587	0.0207903	0.417447	0.171045	0.0552153	0.96277	0.44283	0.0891124	0.140749	0.223157	8.86792e-10	0.0320124	0.00139872	0.0533551	0.0708501	0.343452	0.391218	0.0578033	0.572037	0.372019	0.230591	0.461771
ACD	-0.0927784	0.343111	0.149763	0.146788	0.119007	0.106942	0.111951	-0.0110037	-0.00297492	-0.0307555	0.0538502	0.0950259	-0.0341683	0.159255	1.18819e-07	0.0178891	0.0190856	0.0627604	0.174734	0.161425	0.888826	0.965322	0.664338	0.445561	0.173726	0.623713	0.0874416	7.93407e-08	0.031381	0.0224073	0.0952327	0.189878	0.236075	0.645751	0.369027	0.496338	0.373854	0.301844	0.660305
ACER2	0.0912006	-0.645922	0.219921	-0.509869	-0.271701	0.877508	0.23414	0.467327	-0.729791	-0.491622	0.456448	0.0489031	-0.0614873	0.570095	4.33757e-05	0.143963	0.000631823	0.0749786	2.69713e-06	0.217661	0.0123752	1.2323e-05	0.00443547	0.00621129	0.767138	0.708856	0.233645	2.00343e-05	0.114336	0.00347514	0.104205	0.00375563	0.263092	0.234032	0.00129175	0.0684148	0.0532313	0.545177	0.679292
ACER3	-0.0863424	-0.512117	0.0659843	0.110514	-0.155262	0.0985843	-0.0234212	-0.0154025	0.0445292	-0.221246	0.0332432	0.10033	-0.051129	0.316962	1.83076e-09	0.322871	0.0963512	0.0246489	0.22242	0.77793	0.849108	0.622462	0.0170321	0.653706	0.176748	0.492132	0.150924	1.56459e-09	0.193887	0.0628817	0.0618266	0.212829	0.44003	0.639271	0.279854	0.104128	0.450644	0.302739	0.625362
ACIN1	-0.0616735	0.326331	0.0506045	0.134071	0.0807887	0.0676363	0.18992	0.101197	0.0834669	0.0301842	0.103314	0.111397	0.115506	0.135272	1.01975e-15	0.171259	0.000262357	0.0320886	0.13884	4.45155e-05	0.0267277	0.0523625	0.497153	0.00588265	0.00297478	0.00207546	0.077013	1.92784e-15	0.128367	0.00242197	0.0683652	0.17208	0.0635634	0.263629	0.0559966	0.435998	0.0521508	0.106196	0.31712
ACLY	-0.0425555	0.0683951	0.0403474	0.0301111	-0.0438646	-0.00103412	-0.0337201	-0.0859516	-0.0102363	-0.084212	0.0155629	0.00672306	0.00499141	0.285636	0.0807468	0.297385	0.431967	0.261885	0.982921	0.491226	0.0748643	0.804463	0.0493382	0.721524	0.876342	0.90775	0.139316	0.0210227	0.184426	0.172533	0.215115	0.438107	0.365475	0.316553	0.328538	0.152193	0.476257	0.57494	0.715783
ACN9	-0.382895	-0.36633	-0.338228	0.0636445	-0.107474	-0.438644	-0.476211	-0.317139	0.401872	0.230754	-0.277006	-0.13944	-0.155319	0.00295129	0.00393764	0.0014333	0.546864	0.324842	0.000713161	0.000328823	0.0144754	0.00284922	0.0960456	0.0159952	0.225915	0.177925	0.00307671	0.00130966	0.00840745	0.204713	0.243796	0.0224439	0.0668775	0.240124	0.00959701	0.213635	0.0798336	0.326719	0.479725
ACO1	0.394192	0.228025	0.00251876	0.136128	0.0766845	-0.02992	-0.18859	-0.00734585	0.133609	0.0741657	0.137556	0.0191291	-0.00474217	7.09589e-07	0.00362642	0.970103	0.0417937	0.266026	0.716498	0.025022	0.928979	0.10764	0.386231	0.064091	0.79648	0.949	1.69502e-06	0.00121467	0.374438	0.0376709	0.217009	0.376928	0.134818	0.653604	0.0881891	0.391674	0.145651	0.554716	0.725758
ACO2	0.0363189	0.253105	-0.0240211	-0.0173154	0.0349307	0.025204	0.0641058	0.0927018	0.00670565	0.0589518	0.0439268	0.0123882	0.0599763	0.346257	2.28802e-11	0.533307	0.649558	0.368137	0.601518	0.189707	0.0544331	0.866644	0.15456	0.303638	0.768983	0.153642	0.161359	2.48865e-11	0.263981	0.23059	0.261096	0.345592	0.248391	0.296671	0.344917	0.256732	0.302518	0.545401	0.467771
ACOT1	-0.522848	0.0062148	-0.170784	-0.110793	0.0571111	-0.196556	-0.170314	-0.0100797	0.059991	0.227896	-0.309813	-0.232657	-0.142076	0.000309961	0.964523	0.391906	0.568879	0.769961	0.443213	0.507993	0.96855	0.68084	0.133963	0.163142	0.281047	0.50772	0.000423002	0.186625	0.218241	0.210206	0.389959	0.298286	0.370058	0.660841	0.29544	0.243063	0.22258	0.354986	0.632308
ACOT11	-0.410886	0.212832	0.134053	0.655843	0.443092	-0.369992	-0.19139	-0.211201	0.521789	0.309039	-0.127096	0.208247	0.130155	4.25747e-06	0.0143789	0.212437	4.82913e-10	3.08039e-05	0.0068749	0.164895	0.122009	1.06854e-08	0.00113545	0.281252	0.0699149	0.254525	8.8945e-06	0.00434332	0.146772	0.000330524	0.00414339	0.0440916	0.237368	0.355591	0.000458938	0.0436263	0.291627	0.216084	0.519767
ACOT13	0.0400904	-0.244935	-0.0985083	-0.0526656	-0.114646	-0.0323642	-0.212271	-0.18185	0.0458427	-0.0161376	-0.11838	-0.0355814	-0.167611	0.565995	0.000327733	0.215372	0.50016	0.146785	0.748108	0.0367103	0.0705807	0.522375	0.82856	0.175612	0.678196	0.0495627	0.232418	0.000131426	0.148132	0.192419	0.153509	0.386044	0.142993	0.312937	0.249618	0.541578	0.230409	0.520518	0.389745
ACOT7	-0.264245	-0.106692	0.0189467	-0.169426	-0.0850407	0.0173147	-0.185426	0.0423102	-0.188372	-0.103987	0.0265181	-0.0608707	0.0157716	0.0051466	0.250475	0.834846	0.0596916	0.354573	0.878493	0.106554	0.708418	0.0546783	0.305857	0.795072	0.547009	0.875642	0.00496881	0.0583523	0.34339	0.0475393	0.255306	0.41362	0.202872	0.609921	0.0574886	0.348017	0.500507	0.471821	0.709203
ACOT8	-0.253778	0.149325	-0.158024	0.0248607	-0.0310535	-0.199279	-0.128472	-0.188547	0.182885	0.126971	-0.186776	-0.174546	-0.013031	2.2123e-06	0.00446673	0.00534815	0.656645	0.584407	0.00527334	0.075142	0.00818992	0.000946634	0.0270824	0.00174838	0.00294349	0.823589	4.87411e-06	0.00146997	0.0169787	0.232357	0.335866	0.0398836	0.181871	0.204379	0.00575426	0.120423	0.0258353	0.106196	0.701261
ACOT9	0.114123	0.206375	0.244565	0.313523	0.226179	-0.0252637	0.124775	0.0744588	0.0689573	-0.0183862	0.0235904	0.106744	0.12658	0.0543988	0.000333039	0.00122793	2.25364e-05	0.00239156	0.794005	0.199552	0.440418	0.252177	0.769445	0.777532	0.189596	0.117696	0.0367367	0.000133462	0.00801137	0.000862921	0.0197206	0.39702	0.253926	0.524325	0.151705	0.525341	0.494327	0.308673	0.441813
ACOX1	-0.0433254	-0.35664	0.143419	-0.15878	0.0320337	0.353848	0.221944	0.217425	-0.302199	-0.111385	0.177408	0.0211158	-0.0443058	0.4413	1.13534e-10	0.00789825	0.0029777	0.557349	1.43702e-07	0.00114565	0.00121325	2.29755e-07	0.0656253	0.00281882	0.718817	0.448413	0.194154	1.12876e-10	0.0200332	0.00778345	0.32679	0.00252164	0.074363	0.158332	0.000458938	0.175348	0.0366339	0.535202	0.606644
ACP1	-0.0800044	0.0278162	0.125723	0.384624	0.152851	-0.317031	-0.39405	-0.279468	0.258901	0.0271287	-0.17935	0.0120179	0.0891108	0.529976	0.823215	0.373945	0.00568083	0.277809	0.076264	0.0289842	0.117392	0.0480523	0.842031	0.257866	0.938364	0.564539	0.221264	0.164138	0.212322	0.0103975	0.221814	0.126663	0.13766	0.351372	0.0526521	0.544026	0.278133	0.585654	0.64282
ACP2	-0.14991	0.0945427	-0.0972426	-0.0833202	-0.0620201	-0.0617335	0.114864	0.00894389	0.0139224	0.0352225	-0.0602467	-0.0958647	-0.084968	0.0137455	0.11397	0.095311	0.148945	0.292824	0.395281	0.11903	0.90188	0.825561	0.590339	0.343723	0.128591	0.17689	0.0114698	0.0288361	0.0904481	0.0845935	0.227927	0.282006	0.208778	0.648354	0.334294	0.470913	0.321366	0.266957	0.479725
ACP5	-0.475804	0.0719765	-0.342502	0.0384752	-0.071273	-0.288829	0.129919	0.0430486	0.380977	0.271229	-0.147249	-0.0301105	0.0888434	8.45208e-07	0.442694	0.00479377	0.746024	0.551449	0.0626029	0.404924	0.780859	0.000105038	0.00801626	0.282489	0.821522	0.503178	1.99476e-06	0.0961963	0.0161397	0.252991	0.324762	0.115575	0.339931	0.624202	0.00196736	0.0780742	0.292287	0.559866	0.630449
ACP6	-0.128944	0.180521	0.11712	0.279346	0.172466	-0.175415	-0.101924	-0.0460579	0.162226	0.0553457	-0.0817201	0.0428731	0.0376863	0.0281303	0.00170818	0.0572832	4.25674e-06	0.00518789	0.0235987	0.193266	0.55162	0.00746047	0.379279	0.236649	0.527704	0.57718	0.0210884	0.00060525	0.0636266	0.000690983	0.0286352	0.074792	0.250957	0.56386	0.0172424	0.387723	0.26477	0.466086	0.647005
ACPL2	-0.155586	-0.184212	-0.0646717	-0.245379	-0.197817	0.185807	-0.0537499	0.121996	-0.180707	-0.133146	-0.0831073	-0.131584	-0.0907152	0.008917	0.00152806	0.331355	0.000177653	0.00283267	0.0274434	0.527165	0.146852	0.00311211	0.036134	0.250534	0.0640407	0.199704	0.00798123	0.00054597	0.197525	0.00216417	0.0209957	0.079154	0.375042	0.375424	0.0104493	0.132485	0.273623	0.211215	0.49329
ACPP	-0.957203	-0.395201	-0.293848	-0.106952	0.177899	-0.136843	0.42477	0.0298641	0.186897	0.471748	0.0690757	0.465202	0.113908	5.8122e-07	0.0363353	0.0749985	0.514657	0.292344	0.499953	0.0401261	0.882968	0.349882	0.0221844	0.700589	0.00947067	0.52501	1.40857e-06	0.0101896	0.0769667	0.196063	0.227819	0.315552	0.14711	0.644233	0.191691	0.110381	0.468242	0.129378	0.636327
ACRC	0.00679772	-0.227048	0.138037	-0.438472	-0.193984	0.65311	0.547855	0.341633	-0.576509	-0.332021	0.272174	-0.065796	-0.12529	0.948687	0.0276934	0.24918	0.000195044	0.103304	1.68568e-05	0.000344358	0.0241059	1.04895e-07	0.00322452	0.0397904	0.610964	0.330112	0.334955	0.00793822	0.161978	0.00238746	0.127158	0.0080234	0.0668775	0.262375	0.000458938	0.0629712	0.12076	0.493843	0.556741
ACSF3	0.0719391	0.378318	0.0912699	0.202913	0.118673	0.0234722	0.188493	0.141343	0.111643	0.0274035	0.0684966	0.133497	0.105491	0.370166	1.65299e-06	0.228554	0.00690253	0.122209	0.80335	0.0488936	0.133388	0.180743	0.750983	0.414737	0.108979	0.204194	0.169465	9.39321e-07	0.154306	0.0113493	0.138905	0.398428	0.160708	0.36523	0.122277	0.520399	0.36018	0.247531	0.49635
ACSL1	0.0749979	0.199376	-0.11666	0.0774441	0.283578	0.145778	0.459033	0.110208	0.194104	0.400238	0.0837443	0.197287	0.265051	0.571629	0.126715	0.330755	0.515451	0.0202047	0.325865	0.00236118	0.457399	0.159785	0.0050454	0.524151	0.131804	0.0426174	0.234037	0.0316938	0.197379	0.196305	0.0540403	0.254822	0.0760187	0.531018	0.112405	0.0688662	0.400496	0.269509	0.38254
ACSL3	0.275468	-0.237859	0.135925	-0.52711	-0.32065	0.612384	0.225604	0.405987	-0.663036	-0.456576	0.329681	-0.083996	-0.119546	0.00972546	0.0226836	0.225966	1.90995e-06	0.00432904	1.45953e-05	0.114145	0.00399432	1.64169e-09	6.35972e-05	0.00801937	0.49093	0.324603	0.00856479	0.00662724	0.153359	0.000690983	0.0271103	0.0080234	0.206056	0.18741	0.000458938	0.021405	0.0642636	0.456299	0.556408
ACSL4	0.129727	-0.350244	-0.27618	-0.265713	-0.144328	0.0667662	0.0441894	-0.0461467	0.0104667	0.131852	-0.0578605	-0.112722	-0.0652158	0.147336	7.13067e-05	0.000554615	0.00082385	0.0767147	0.499123	0.660399	0.640272	0.91067	0.171352	0.513361	0.200852	0.458622	0.0823095	3.17918e-05	0.0045731	0.00398933	0.104796	0.315045	0.410727	0.592813	0.35686	0.270574	0.396458	0.314016	0.609171
ACSL5	1.02658	-0.0617628	-0.12978	-0.598963	-0.196199	0.0230193	-0.149219	-0.091652	-0.469184	-0.0664193	-0.135519	-0.30951	-0.134772	2.08354e-52	0.350163	0.0584165	9.13008e-19	0.00440348	0.788937	0.0864389	0.285791	1.68644e-11	0.358385	0.044257	3.5311e-06	0.0428984	5.37681e-51	0.0783291	0.0641952	0.000330524	0.0271904	0.395692	0.18875	0.459833	0.000458938	0.375579	0.126462	0.0316365	0.38254
ACSL6	0.130973	-0.209751	0.521568	0.88331	0.513017	-0.527939	-0.556614	-0.282239	0.361741	-0.00855092	0.0182082	0.332065	0.406037	0.448255	0.209409	0.0212975	6.5263e-05	0.0211323	0.0688707	0.0562411	0.329517	0.038479	0.962552	0.941341	0.16846	0.0903181	0.196321	0.0496741	0.0350607	0.00139872	0.0554879	0.121635	0.166381	0.482203	0.0459781	0.572037	0.541852	0.299149	0.425286
ACSM3	-0.0551454	-0.179874	0.359189	0.658425	0.399599	-0.471984	-0.525514	-0.231749	0.299237	0.0404097	-0.122618	0.223144	0.193506	0.718706	0.228687	0.039847	0.000125265	0.0213602	0.0331501	0.0186435	0.294561	0.0567251	0.804573	0.527787	0.241215	0.307169	0.275732	0.0538159	0.0501946	0.00170323	0.0564041	0.0847017	0.12203	0.464396	0.058586	0.536114	0.401746	0.334652	0.54889
ACSS1	0.0998856	0.430861	0.048086	0.246947	0.0924978	-0.0554443	0.00545115	-0.00252702	0.198861	0.0444118	-0.027785	0.0319668	0.0790445	0.0850197	4.42942e-14	0.366458	2.94194e-06	0.0873546	0.400767	0.935239	0.969431	0.000984171	0.476786	0.636955	0.584372	0.175217	0.0528995	6.76939e-14	0.209753	0.000690983	0.114192	0.284265	0.476194	0.660841	0.00575426	0.429364	0.444616	0.484535	0.479725
ACSS2	-0.657886	-0.35865	-0.206722	-0.454453	-0.158874	0.326897	0.228301	0.219112	-0.247731	0.0478483	-0.00660377	-0.0285447	-0.132777	1.67341e-09	0.000851623	0.0334848	2.53241e-06	0.109068	0.00646022	0.0617815	0.0678327	0.0294415	0.683933	0.950994	0.789475	0.213534	6.09072e-09	0.00031672	0.0452632	0.000690983	0.130298	0.043396	0.16995	0.31162	0.0382924	0.501359	0.545617	0.553422	0.501062
ACTA1	0.401368	0.560657	0.576157	-0.137967	-0.0716593	1.09052	0.452714	0.755343	-0.714124	-0.647816	0.350309	0.293973	-0.180634	0.0687231	0.00945334	0.0130443	0.546535	0.757787	0.000188329	0.12514	0.00957461	0.00170206	0.00611503	0.177324	0.24948	0.477283	0.0444828	0.0029425	0.0252369	0.204608	0.386468	0.0172779	0.21309	0.217139	0.00723378	0.0732847	0.231477	0.338347	0.617351
ACTA2	1.22264	0.180716	0.0730773	-0.162142	0.0384715	0.524424	0.319305	0.0429114	-0.235219	-0.0346058	0.144765	0.179995	0.0558735	2.14229e-26	0.111557	0.39914	0.0600404	0.668736	5.23516e-07	0.00302264	0.682188	0.0512391	0.779261	0.125935	0.0578245	0.557929	2.46132e-25	0.0282624	0.220593	0.0477866	0.360983	0.00252164	0.0798857	0.603731	0.0552361	0.52808	0.196454	0.197301	0.642032
ACTB	-0.0441536	-0.0414228	-0.0492208	-0.0314885	-0.0384352	-0.251888	-0.114713	-0.120112	0.0177323	0.0107856	-0.241791	-0.0948619	-0.127499	0.486899	0.506262	0.44303	0.61934	0.551353	0.00173151	0.158762	0.134652	0.78732	0.874296	0.000179303	0.137112	0.0450209	0.208004	0.108032	0.235549	0.223385	0.324745	0.0294191	0.232947	0.365845	0.324435	0.549988	0.0128989	0.274482	0.38254
ACTG1	0.108583	-0.158072	0.0733032	-0.147741	-0.234554	0.114912	0.0239109	0.0620194	-0.221044	-0.307857	-0.114144	-0.0903571	-0.146922	0.132668	0.0249948	0.368383	0.0650801	0.00380265	0.265568	0.818325	0.547106	0.00286942	6.50568e-05	0.200652	0.301865	0.0916798	0.0757362	0.00725275	0.210667	0.0499564	0.0259417	0.229938	0.449212	0.561438	0.00959701	0.021405	0.245517	0.367295	0.426688
ACTL6A	-0.0743416	-0.0686349	-0.143236	0.0407585	-0.022198	-0.0603467	-0.0693289	-0.040134	0.183994	0.121038	-0.040881	-0.0270515	-0.0268794	0.130807	0.156332	0.00165509	0.366726	0.63108	0.285309	0.227119	0.47701	0.000324369	0.0222605	0.42306	0.593457	0.595021	0.0748639	0.0382418	0.00921507	0.15388	0.349602	0.238077	0.266789	0.536671	0.00320475	0.110381	0.363882	0.487584	0.651702
ACTN1	0.292416	-0.134457	0.0736668	-0.211779	-0.0392296	0.0125143	-0.116911	-0.00227628	-0.285445	-0.112896	-0.037695	-0.0806127	0.0485683	3.11197e-07	0.0154065	0.300185	0.00234002	0.575891	0.890338	0.200352	0.979944	9.21069e-07	0.062314	0.636785	0.300431	0.530378	7.95903e-07	0.0046289	0.185879	0.00663185	0.333463	0.416655	0.254049	0.662794	0.000458938	0.172587	0.444616	0.366335	0.636327
ACTN3	0.232817	0.495082	0.468755	0.37993	0.355714	0.0840663	0.0125539	0.0651228	-0.0888252	-0.113041	0.133912	0.166041	0.142625	0.00326399	1.24147e-10	1.24216e-06	6.00602e-05	0.000195141	0.495141	0.91937	0.596333	0.270968	0.178396	0.204974	0.108244	0.165529	0.00335604	1.2266e-10	0.000575076	0.00126049	0.0050188	0.313769	0.472997	0.577902	0.159295	0.277666	0.247838	0.247453	0.473556
ACTN4	-0.166728	-0.0400217	-0.0414452	-0.0711854	-0.0364563	-0.0721291	-0.0158129	-0.0792711	-0.0297403	0.00498889	-0.0652473	-0.075886	-0.0901046	0.000598255	0.402408	0.358137	0.111472	0.425779	0.197523	0.780994	0.156385	0.55606	0.923963	0.184455	0.120163	0.0644374	0.000753284	0.0885087	0.207157	0.0697747	0.283376	0.201636	0.441377	0.383197	0.259632	0.56325	0.235595	0.258415	0.408462
ACTR10	-0.0707666	-0.152825	0.0637263	0.097315	-0.0282139	-0.0830221	-0.165391	-0.0923337	0.0335887	-0.0919401	-0.0911058	-0.0547876	-0.00376828	0.110574	0.000480198	0.0719835	0.00580543	0.440275	0.0539282	0.00018045	0.0322827	0.469474	0.0539771	0.0186924	0.157923	0.922727	0.0654865	0.000186529	0.0747072	0.0104297	0.288093	0.108014	0.0668775	0.273456	0.232687	0.161943	0.0868438	0.289924	0.720627
ACTR1A	0.112451	0.22154	-0.0905976	0.0296758	0.03349	-0.267899	-0.0489804	-0.118486	0.120273	0.124088	-0.154714	-0.0786648	0.0190593	0.0234255	5.66383e-06	0.0507055	0.518536	0.476336	3.28554e-06	0.402422	0.0394716	0.0197209	0.0201045	0.00191267	0.111212	0.698789	0.0181475	2.97466e-06	0.0592627	0.197165	0.302034	0.00501462	0.338975	0.2794	0.0307974	0.108634	0.0269622	0.250112	0.679292
ACTR1B	0.015085	0.519355	0.264748	0.383251	0.252414	-0.189839	-0.0418531	-0.0108957	0.118504	-0.0123333	-0.0253747	0.0424353	0.126145	0.810765	3.7102e-17	9.26361e-05	9.17701e-09	0.000191271	0.0262153	0.62754	0.898293	0.0679732	0.854899	0.735741	0.565351	0.0860136	0.300302	8.21427e-17	0.00173239	0.000330524	0.0050188	0.0774778	0.401315	0.647324	0.0649675	0.547453	0.480458	0.476974	0.420134
ACTR2	0.0772278	-0.437132	-0.272771	-0.39483	-0.270133	-0.100738	-0.164524	-0.223753	-0.122059	0.00263816	-0.172686	-0.172203	-0.192348	0.355249	9.56548e-08	0.00141161	2.86305e-06	0.00164259	0.347404	0.129386	0.0365969	0.157679	0.97652	0.0581573	0.0560965	0.0323195	0.164405	6.46141e-08	0.00840745	0.000690983	0.0151382	0.262953	0.21605	0.27672	0.111423	0.575589	0.140232	0.195963	0.368636
ACTR3	0.257162	-0.252734	-0.271291	-0.169	-0.196055	-0.285705	-0.221492	-0.347768	0.102291	0.0752365	-0.213358	-0.154577	-0.106882	3.0527e-05	2.94764e-05	1.66552e-05	0.00659514	0.00194715	0.000301056	0.00562418	1.05212e-05	0.108787	0.25561	0.000945503	0.0155489	0.0934141	5.32169e-05	1.39615e-05	0.000575076	0.0110853	0.0170464	0.0208193	0.0924153	0.0755067	0.0884331	0.319422	0.0223725	0.132452	0.426688
ACTR3B	-0.026525	-0.0924026	0.0881154	0.0314463	-0.106178	-0.0823162	-0.205518	0.0177914	-0.0566691	-0.194294	-0.0618225	-0.0584465	-0.062944	0.745121	0.250459	0.217494	0.657931	0.145848	0.349663	0.0219679	0.839784	0.505496	0.0270115	0.435636	0.459745	0.425495	0.28307	0.0583523	0.148988	0.232769	0.15294	0.263884	0.130011	0.637793	0.244488	0.120327	0.369767	0.44067	0.597584
ACTR5	0.00195043	0.261251	0.170214	0.383303	0.196003	-0.0058016	0.0587411	0.116025	0.213088	0.0257885	0.0758521	0.0913712	0.138057	0.975271	2.40517e-05	0.00475861	1.36724e-10	0.00130752	0.938433	0.44085	0.122029	0.00110655	0.703097	0.245328	0.158074	0.0324944	0.340977	1.15233e-05	0.0160339	0.000330524	0.0135449	0.42571	0.34691	0.355591	0.00615709	0.507953	0.270372	0.290331	0.370052
ACTR6	-0.0571832	-0.12688	-0.0507172	0.0860908	-0.00311971	-0.0894503	-0.188714	0.00813754	0.136808	0.0475975	-0.081885	-0.0198151	0.0224811	0.351716	0.035483	0.395251	0.144786	0.958697	0.229461	0.0124105	0.912843	0.0317386	0.47083	0.221396	0.764749	0.733416	0.163226	0.00997786	0.219687	0.0829902	0.434431	0.216164	0.10804	0.649906	0.0401754	0.428611	0.255774	0.544316	0.685128
ACTR8	-0.184633	-0.125018	-0.162622	-0.0556619	0.000894408	-0.260042	-0.276931	-0.210349	0.10696	0.163516	-0.0136594	-0.0102292	0.0184657	0.00339355	0.0424076	0.0199666	0.418061	0.989749	0.00325614	0.0019005	0.0170871	0.0988012	0.0151864	0.862819	0.895095	0.810998	0.00347824	0.0117264	0.0328142	0.167971	0.442002	0.0345626	0.074363	0.243713	0.08438	0.0985261	0.519641	0.577812	0.699061
ACVR1	-0.118372	-0.503071	0.040698	-0.101479	-0.240145	0.128719	-0.153296	0.124527	-0.142177	-0.280843	-0.0954782	-0.062768	-0.0916011	0.124894	3.52835e-11	0.558037	0.141292	0.00068944	0.134008	0.0795028	0.146958	0.0768088	0.000720074	0.214638	0.412616	0.231189	0.0721353	3.74675e-11	0.2719	0.0816002	0.010699	0.168847	0.183026	0.375424	0.0703085	0.0406219	0.252375	0.424149	0.512354
ACY1	0.146924	-0.0315042	0.546624	0.414927	0.195941	0.438083	0.357181	-0.0188707	-0.131698	-0.350684	0.363924	0.387392	0.0267589	0.205908	0.782071	5.19085e-06	0.00045614	0.103465	0.00363904	0.0190888	0.900163	0.272595	0.00487917	0.00309391	0.00141163	0.82485	0.1074	0.157262	0.000575076	0.00305252	0.127158	0.0356399	0.124549	0.647807	0.16035	0.0688662	0.0396629	0.106196	0.701584
ACYP1	0.0461053	0.492957	0.374787	0.367142	0.228976	-0.0187804	-0.065779	-0.00686556	-0.00764486	-0.145811	-0.041861	0.112095	-0.0178345	0.587169	3.17846e-09	2.16698e-05	2.47368e-05	0.00964968	0.865531	0.557556	0.950559	0.930553	0.109289	0.670908	0.247971	0.853589	0.238777	2.63138e-09	0.000575076	0.000862921	0.0371475	0.411023	0.383941	0.658097	0.361667	0.225608	0.456346	0.337824	0.705578
ADAL	0.00472719	-0.496655	0.0641302	-0.0362289	-0.0740212	0.164727	0.151096	0.369545	-0.100359	-0.138151	0.11429	0.167447	-0.0658111	0.959555	6.62673e-08	0.40391	0.635804	0.349049	0.0792697	0.115608	8.34577e-05	0.30323	0.168576	0.1685	0.0434434	0.427313	0.33728	4.57539e-08	0.221991	0.228149	0.253159	0.130075	0.206571	0.133166	0.173807	0.26888	0.225279	0.182548	0.597951
ADAM10	-0.276793	-0.746481	-0.333887	-0.28335	-0.33948	-0.0640481	-0.0561343	-0.164635	0.050538	-0.0055923	-0.149668	-0.108716	-0.205552	5.34253e-06	3.03099e-36	1.33459e-06	2.96919e-05	7.59927e-07	0.464279	0.524723	0.0594264	0.418112	0.931335	0.0394955	0.128058	0.00385345	1.09124e-05	5.09097e-35	0.000575076	0.000862921	0.00136923	0.305492	0.374929	0.302325	0.215877	0.565494	0.120063	0.266702	0.328574
ADAM15	-0.371918	0.348436	0.355611	0.424189	0.237687	-0.0787516	-0.0574914	-0.0813127	0.0685779	-0.117924	-0.0447933	0.0895345	0.105606	5.98658e-11	4.48697e-10	6.09568e-11	3.30007e-15	1.54282e-05	0.244774	0.402701	0.229284	0.245186	0.0536719	0.451748	0.128327	0.0719766	2.52991e-10	4.12307e-10	0.000575076	0.000330524	0.00414339	0.222941	0.338992	0.429233	0.148514	0.160908	0.374685	0.266859	0.414859
ADAM19	-0.253832	0.035918	-0.00375167	0.208951	0.142015	-0.12806	0.171243	-0.0257595	0.212703	0.145766	-0.0269179	0.131538	-0.0112509	0.00021111	0.590582	0.962754	0.0080271	0.0744989	0.209682	0.0958941	0.800356	0.00241317	0.0456639	0.763845	0.133226	0.897275	0.000300746	0.123536	0.373054	0.0124258	0.103963	0.206443	0.196217	0.62699	0.00886807	0.146668	0.48974	0.270457	0.715283
ADAM23	-0.03554	-0.151118	0.238023	0.128898	0.178507	0.293653	0.0985672	0.151095	-0.109126	-0.059516	0.0109331	0.0292758	-0.148534	0.642916	0.0436185	0.00551056	0.126314	0.0364973	0.00681633	0.367983	0.163029	0.165885	0.467281	0.908892	0.75453	0.110912	0.254992	0.0120217	0.0169787	0.075703	0.0738534	0.0440916	0.327661	0.386312	0.114763	0.42679	0.532941	0.541685	0.437367
ADAM8	1.00417	0.645959	0.18088	-0.1022	0.213918	0.14407	0.372067	0.184592	-0.28308	0.0330374	0.0580324	0.0333439	0.245225	6.41162e-28	8.0686e-13	0.0330087	0.224533	0.0130133	0.171045	0.000504342	0.0792307	0.00299292	0.73773	0.522868	0.711777	0.00647632	7.82404e-27	1.04095e-12	0.0447565	0.110624	0.0422107	0.188134	0.0668775	0.320772	0.0103061	0.517991	0.400039	0.533748	0.328574
ADAM9	0.131052	-0.171803	-0.239002	-0.200966	0.00579728	-0.0820733	0.0878337	-0.0339639	0.0380359	0.244799	-0.0888323	-0.0337528	-0.00682835	0.0576486	0.0113391	0.000335271	0.00231637	0.931394	0.32324	0.297304	0.682366	0.595483	0.000972798	0.231863	0.64639	0.925841	0.0385019	0.0034909	0.00290941	0.00663185	0.429167	0.254042	0.302687	0.603731	0.270978	0.0436263	0.262959	0.510111	0.721531
ADAMTS10	0.276021	0.904005	0.504891	0.436915	0.388169	0.124984	0.132323	0.193857	-0.067976	-0.116723	0.228858	0.262084	0.294746	0.000182866	1.79131e-36	3.0029e-08	9.67078e-07	1.58156e-05	0.282294	0.257861	0.0945942	0.365586	0.135673	0.0114672	0.00313653	0.000842762	0.000265557	3.1291e-35	0.000575076	0.00056307	0.00414339	0.237249	0.282295	0.335561	0.197722	0.243561	0.0722826	0.106196	0.303151
ADAMTS13	0.52942	0.595372	0.591939	0.350011	0.376274	0.335901	0.349022	0.291664	-0.241928	-0.215665	0.231311	0.303174	0.119651	4.58131e-06	1.42289e-07	1.3452e-06	0.00373775	0.00213609	0.0294145	0.02514	0.0581804	0.0423356	0.0813648	0.0818634	0.0206354	0.359122	9.53308e-06	9.39002e-08	0.000575076	0.00880199	0.0188929	0.0815066	0.134818	0.301829	0.0486862	0.197981	0.162633	0.137157	0.567812
ADAMTSL4	0.0658672	-0.0759851	0.265803	-0.101573	0.295854	0.462417	0.442124	0.110937	-0.367376	0.0300512	0.147794	0.17753	-0.0287767	0.593563	0.530992	0.0263639	0.391184	0.0143846	0.00195318	0.00349892	0.456938	0.00411781	0.82081	0.263306	0.174275	0.825164	0.240507	0.112656	0.0408926	0.160609	0.0456633	0.030764	0.0829569	0.531018	0.0112446	0.539858	0.281377	0.301996	0.701869
ADAP1	-0.118827	0.32608	-0.0184088	0.0500078	0.103087	-0.175495	0.0773377	-0.0733894	0.0684166	0.121496	-0.103092	-0.0537434	-0.026625	0.0248537	3.45034e-10	0.733899	0.349597	0.0580051	0.00979379	0.260642	0.279334	0.211594	0.032515	0.085854	0.363964	0.651696	0.0190617	3.22997e-10	0.319491	0.148714	0.09211	0.0524737	0.284183	0.455833	0.135104	0.127565	0.167083	0.398808	0.665021
ADAR	0.241256	0.296855	-0.196041	0.00868877	-0.0868043	-0.098881	-0.155865	-0.32117	0.204729	0.109236	-0.105509	0.00545451	-0.0900953	0.00057425	1.73908e-05	0.000801299	0.881344	0.148502	0.167078	0.0331217	7.27612e-06	0.0051779	0.147564	0.100569	0.93231	0.16064	0.000726956	8.51182e-06	0.00682434	0.283664	0.155026	0.186731	0.140401	0.0755067	0.0128659	0.251852	0.177878	0.584422	0.471091
ADAT1	0.123993	-0.397751	0.0347969	-0.122107	0.00659906	0.36688	0.214888	0.172822	-0.156904	-0.0281978	0.271641	0.17552	0.0216559	0.164699	6.06694e-06	0.658931	0.119048	0.934641	0.000160909	0.0300383	0.0753966	0.0917184	0.769175	0.000943833	0.0322341	0.791472	0.0897887	3.17587e-06	0.298696	0.0727665	0.429642	0.0167827	0.138071	0.316896	0.0802575	0.525341	0.0223725	0.162803	0.698324
ADAT3	0.173743	0.76727	0.194189	0.0519515	0.127286	0.138905	0.292121	0.336883	-0.142238	-0.0669035	0.169516	0.083633	0.107286	0.0390777	1.80645e-20	0.0177063	0.521407	0.12363	0.173955	0.00480508	0.000962544	0.103442	0.459796	0.0591692	0.347557	0.226974	0.0278349	5.93148e-20	0.0311597	0.197509	0.140297	0.189652	0.0883017	0.157036	0.0860788	0.423476	0.14093	0.386908	0.509396
ADC	0.883144	0.033849	0.635928	0.714046	0.542968	0.717495	0.401458	0.239931	0.0781178	-0.0929597	0.650817	0.661957	0.384057	4.34039e-05	0.873417	0.00177081	0.000397118	0.00843259	0.00454978	0.117962	0.342291	0.727838	0.689123	0.00126925	0.00101069	0.0562467	7.27402e-05	0.172299	0.00921507	0.0028826	0.0348157	0.0381056	0.208491	0.486209	0.309535	0.5031	0.0223725	0.100546	0.401691
ADCK1	-0.117379	0.327554	0.0657663	0.179068	0.0260638	0.0469626	-0.0971826	-0.0260401	0.113302	-0.0397024	0.0314287	-0.153276	-0.00399542	0.150434	4.57014e-05	0.378803	0.0157326	0.731512	0.611951	0.301894	0.778354	0.182312	0.65135	0.702313	0.0604949	0.960889	0.0836341	2.10362e-05	0.213948	0.019675	0.379302	0.348234	0.304742	0.623743	0.122862	0.492593	0.46863	0.202288	0.729991
ADCK2	-0.339059	-0.124441	-0.0828319	-0.0713909	-0.261491	0.00341331	-0.139449	-0.111437	0.011441	-0.178659	-0.182728	-0.137967	-0.0937307	6.40895e-08	0.0434885	0.170544	0.232827	1.86206e-05	0.963865	0.0680552	0.138686	0.860457	0.00805139	0.00427082	0.0299024	0.139377	1.8427e-07	0.0119973	0.127982	0.113246	0.00414339	0.432807	0.176783	0.36713	0.34316	0.0783577	0.0479986	0.15941	0.458952
ADCK3	-0.22869	0.349475	0.105228	0.365026	0.219522	-0.106424	0.100326	0.157887	0.259798	0.114294	-0.0241658	0.143692	0.124128	0.00012143	2.49295e-09	0.0463771	3.52007e-12	4.63304e-05	0.102574	0.130774	0.015406	2.80666e-05	0.0744406	0.666457	0.0100182	0.025881	0.000184956	2.09766e-09	0.0555278	0.000330524	0.00414339	0.148223	0.216245	0.240124	0.00179546	0.187912	0.455561	0.129378	0.342637
ADCK4	-0.148588	0.24294	0.000144601	0.20822	0.0891323	-0.275103	-0.0647461	-0.15264	0.208075	0.0889877	-0.139198	-0.00925951	0.0371939	0.00629562	4.62421e-06	0.998176	0.000796543	0.155394	0.000614546	0.423719	0.0568417	0.000187269	0.124593	0.0503135	0.893957	0.590337	0.00589554	2.45971e-06	0.382004	0.00391858	0.159825	0.0223567	0.344752	0.299089	0.0030679	0.235278	0.134284	0.577812	0.651182
ADCK5	0.0173146	0.787389	0.341887	0.547537	0.334485	-0.00528196	0.0844894	0.0324513	0.20565	-0.00740225	0.00748253	0.094318	0.0895841	0.843715	3.32603e-20	0.00109695	9.68909e-08	0.00125107	0.968383	0.52893	0.807175	0.0219354	0.936828	0.949526	0.414208	0.43558	0.308909	1.05636e-19	0.00800764	0.000330524	0.0135449	0.433856	0.375185	0.629368	0.033153	0.567108	0.545231	0.424731	0.603361
ADCY4	-0.437524	0.157295	0.0811811	0.0956348	0.541749	0.452078	0.545941	0.34128	0.0144537	0.460568	0.0813067	0.151659	0.185897	0.00975396	0.343264	0.643447	0.58049	0.00206859	0.0401929	0.0142955	0.120813	0.934145	0.0111841	0.679338	0.434318	0.336107	0.00857887	0.076993	0.293787	0.213574	0.0181208	0.092999	0.114401	0.355064	0.362406	0.0876657	0.460138	0.432202	0.558502
ADCY7	-0.267944	0.105244	-0.139281	-0.0421956	0.0157596	-0.0225077	-0.0404938	-0.0185374	0.0970858	0.155041	0.0882735	0.069958	0.117607	1.69262e-07	0.0355673	0.0142665	0.450364	0.780738	0.754183	0.576647	0.796098	0.0652853	0.0046245	0.16047	0.257556	0.0559035	4.57028e-07	0.00999997	0.0277746	0.176862	0.392581	0.387483	0.388244	0.626636	0.0635764	0.0684148	0.219948	0.343047	0.401516
ADCY9	0.0266587	0.0494826	0.189334	0.159984	0.231916	0.174365	0.0571053	0.163394	-0.0293497	0.0425822	0.156312	0.166855	0.0882807	0.631763	0.363019	0.00192047	0.00772416	0.000138491	0.0237316	0.463122	0.033737	0.608123	0.474059	0.0153153	0.00856815	0.162572	0.251614	0.0808219	0.00921507	0.0120861	0.00478495	0.0749746	0.354902	0.274467	0.274402	0.428969	0.0788136	0.129378	0.473266
ADD1	-0.133743	-0.037114	-0.0554291	0.0222812	0.013652	-0.0617622	-0.00708326	-0.0581382	0.0777103	0.0690811	-0.032671	0.0219014	0.00586623	5.98531e-08	0.126148	0.018399	0.338705	0.566116	0.034844	0.811532	0.0467749	0.00243016	0.00924983	0.212341	0.398234	0.820468	1.72721e-07	0.031561	0.0314237	0.14621	0.329981	0.0868764	0.447877	0.286907	0.00886807	0.0829018	0.251317	0.417181	0.700087
ADD3	-0.192492	-0.474091	-0.141376	-0.0276462	-0.166592	-0.134753	-0.0567157	-0.0918942	0.11373	-0.0252158	-0.0364998	0.0430545	0.031258	3.90545e-05	3.10813e-25	0.00807247	0.597956	0.00167974	0.0464001	0.405717	0.173486	0.0178421	0.613516	0.543928	0.464933	0.593928	6.64274e-05	1.71815e-24	0.0200807	0.218052	0.0155486	0.100946	0.340125	0.393405	0.0285197	0.480619	0.409533	0.442987	0.651702
ADH5	-0.271988	-0.124556	-0.153593	0.0354932	-0.180532	-0.298336	-0.325886	-0.231929	0.189086	-0.0269389	-0.282856	-0.23947	-0.126962	8.27263e-05	0.0656661	0.0365253	0.6239	0.0140018	0.00126164	0.00049077	0.0120332	0.00797175	0.715862	0.000145472	0.00113355	0.0833543	0.000130552	0.0174672	0.0479745	0.224328	0.0445527	0.0259748	0.0668775	0.231833	0.0180803	0.511076	0.0128989	0.106196	0.420134
ADI1	-0.33251	-0.205923	-0.203745	-0.254307	-0.394803	-0.0785467	-0.0799148	-0.0278585	-0.0505617	-0.191059	-0.0641015	-0.153395	-0.0533845	1.71469e-05	0.00684837	0.00368893	0.000261118	3.21922e-08	0.365692	0.36564	0.748207	0.530114	0.0217479	0.405294	0.0453299	0.485357	3.15514e-05	0.00218022	0.0146811	0.00242197	0.00136923	0.270486	0.326326	0.617954	0.251104	0.110381	0.355444	0.184583	0.623584
ADIPOR1	-0.0286197	-0.135718	0.160759	0.328666	0.256368	-0.0963441	0.0530131	0.0110109	0.167906	0.0956086	-0.139111	0.0440067	0.112006	0.777737	0.171679	0.135894	0.00197618	0.0174235	0.477994	0.699226	0.935257	0.108354	0.378654	0.248996	0.710698	0.343065	0.291792	0.0414887	0.110861	0.00612906	0.049885	0.309216	0.420235	0.655007	0.0884331	0.387496	0.27274	0.533163	0.565506
ADIPOR2	-0.118063	-0.252906	0.00254136	-0.217162	-0.15984	0.149903	-0.00480776	0.0649861	-0.219703	-0.162381	0.0398285	-0.101069	-0.0924789	0.0108424	2.47934e-08	0.959176	8.99105e-06	0.0012765	0.0166078	0.939383	0.298219	4.23823e-06	0.00106493	0.463569	0.0582	0.0816764	0.00935219	1.82356e-08	0.372348	0.000862921	0.0135449	0.0642607	0.476557	0.467209	0.000458938	0.0436263	0.379703	0.198411	0.418424
ADK	-0.0354433	-0.30777	-0.19821	-0.148423	-0.192624	-0.217553	-0.130089	-0.213875	0.0497873	0.00558605	-0.233728	-0.0785105	-0.157104	0.643633	4.38714e-05	0.00682944	0.0408215	0.00935275	0.0171273	0.160073	0.0189722	0.531407	0.945944	0.00260764	0.308192	0.040969	0.255083	2.02418e-05	0.0190593	0.0370103	0.0367914	0.0657616	0.234951	0.250786	0.25139	0.569801	0.0364369	0.370795	0.380677
ADM	1.91404	0.292751	-0.038054	-0.453853	-0.708957	0.233618	0.15748	0.0100777	-0.415799	-0.670903	-0.169877	-0.419392	-0.349249	1.22245e-23	0.120078	0.813383	0.00466644	1.81785e-05	0.237067	0.435235	0.959336	0.0371683	0.00110438	0.317917	0.0137968	0.0405299	1.26602e-22	0.0302328	0.339717	0.00936347	0.00414339	0.21987	0.345678	0.65992	0.044506	0.0436263	0.310888	0.132452	0.380677
ADNP	0.0521107	-0.294574	-0.044585	-0.18827	-0.106541	0.17638	0.101257	0.0847986	-0.143685	-0.0619563	0.0926731	0.0200098	-0.0743706	0.269632	2.00788e-10	0.353294	7.20983e-05	0.0272685	0.00340826	0.0967223	0.158561	0.00325651	0.221345	0.0814429	0.70198	0.153202	0.133302	1.92927e-10	0.20524	0.00154013	0.0634465	0.0349078	0.196217	0.383197	0.0105556	0.301623	0.161808	0.530404	0.467771
ADNP2	0.373415	-0.228323	-0.138265	-0.541928	-0.176614	0.194924	0.0328116	0.201203	-0.403663	-0.038349	0.044621	-0.12031	-0.151907	5.17445e-08	0.000704589	0.0371823	1.56711e-16	0.00841863	0.0184931	0.695825	0.0149244	1.40534e-08	0.602942	0.536415	0.0916373	0.0326105	1.50564e-07	0.000265715	0.0487868	0.000330524	0.0348157	0.0678678	0.419708	0.240124	0.000458938	0.47599	0.405565	0.23215	0.37033
ADO	-0.0264632	0.0910672	-0.0932885	-0.295239	-0.222304	0.127496	0.0548876	0.185354	-0.20195	-0.129016	-0.018319	-0.0390534	-0.130912	0.614965	0.0749313	0.148369	2.99599e-06	0.000486293	0.121371	0.507494	0.0239876	0.000165459	0.0208168	0.795298	0.5707	0.055945	0.246691	0.0196445	0.117031	0.000690983	0.009526	0.159691	0.369973	0.262045	0.00265207	0.109864	0.50052	0.47935	0.401516
ADORA2A	2.26961	0.351133	-0.186827	-0.685838	-0.186945	-0.223321	-0.0631626	-0.0810109	-0.499011	-0.000117793	-0.263261	-0.367528	-0.032206	1.52573e-128	0.000147122	0.0381817	1.53835e-14	0.0402733	0.04668	0.579252	0.470084	3.25715e-07	0.999071	0.00356272	4.12468e-05	0.718734	2.66863e-126	6.24381e-05	0.049537	0.000330524	0.0778914	0.101374	0.388567	0.535151	0.000458938	0.579993	0.0432118	0.0581703	0.682025
ADORA2B	-0.670613	-0.39315	-0.120291	-0.309395	-0.135841	-0.0310419	0.272076	0.195846	-0.189104	-0.0155499	-0.0915844	-0.177929	-0.224373	7.42646e-09	0.000546924	0.315701	0.008917	0.258673	0.836682	0.0740687	0.192711	0.114687	0.900535	0.488286	0.172017	0.0838509	2.49e-08	0.00021002	0.190418	0.0132301	0.213597	0.404643	0.181587	0.406913	0.0913592	0.558011	0.389519	0.30093	0.420134
ADPGK	0.0862375	0.169349	-0.154803	-0.0156641	0.00602119	-0.136365	-0.12875	-0.148703	0.139139	0.160825	-0.0410507	0.0572315	0.11101	0.163625	0.00545625	0.00619167	0.780143	0.916602	0.0515359	0.0706659	0.0336319	0.0308341	0.0158033	0.500998	0.344903	0.0663772	0.0893892	0.00176731	0.0181879	0.260121	0.425854	0.1056	0.178482	0.274467	0.0390484	0.0999173	0.392754	0.384837	0.414448
ADPRH	0.119608	-0.305323	-0.295366	-0.289958	-0.132887	-0.317007	-0.255547	-0.294001	0.00540799	0.162479	-0.23043	-0.152401	-0.0588192	0.160784	0.000261997	0.000733299	0.000784467	0.13019	0.00387997	0.0214079	0.00731195	0.951097	0.0757755	0.0148589	0.102792	0.527491	0.0881123	0.000106906	0.00633854	0.0037246	0.144046	0.0359063	0.128691	0.203084	0.365736	0.190152	0.0788136	0.240945	0.636327
ADPRHL2	-0.669965	0.369471	-0.177695	0.253951	0.176203	-0.306744	-0.27574	-0.0782382	0.431646	0.353897	-0.141657	-0.0545466	0.0952398	5.00331e-13	4.94847e-05	0.0539018	0.00532465	0.0577312	0.00780982	0.0182506	0.49688	7.00874e-06	0.000380588	0.17097	0.593042	0.348988	2.59082e-12	2.26226e-05	0.0614698	0.00999624	0.0920199	0.0461582	0.121509	0.54517	0.000458938	0.0406219	0.227229	0.487464	0.566488
ADPRM	-0.189068	-0.0864199	-0.201425	-0.0588273	0.0235102	-0.197177	-0.292093	-0.0116366	0.142597	0.224935	0.0270313	-0.0987576	0.0310935	0.00492944	0.19121	0.00165732	0.35368	0.716756	0.0133701	0.000305429	0.883814	0.0411754	0.00186995	0.704654	0.161698	0.658557	0.00477968	0.0457611	0.00921507	0.150034	0.375269	0.0591318	0.0668775	0.644321	0.04829	0.0515833	0.469391	0.293597	0.668097
ADRB1	-0.485636	-0.104985	-0.348	-0.211012	-0.0961163	-0.0864562	-0.00321186	0.25995	0.136988	0.251884	-0.075574	-0.215025	0.0498141	4.09002e-08	0.228401	1.24228e-05	0.00761715	0.23603	0.379801	0.974425	0.00824406	0.137325	0.00820715	0.385634	0.0128872	0.563649	1.2125e-07	0.0537559	0.000575076	0.0119487	0.201844	0.275669	0.484501	0.204379	0.100587	0.079326	0.34322	0.132452	0.642287
ADRB2	0.0312168	0.277292	0.216	0.287721	0.160082	0.197315	0.182448	0.16191	0.0717212	-0.0559182	0.102771	0.0625652	0.145817	0.545499	3.65044e-08	0.000317643	1.02744e-06	0.00714316	0.00958663	0.0174562	0.0331559	0.175085	0.30946	0.116415	0.329478	0.0223832	0.226304	2.62089e-08	0.00290941	0.00056307	0.0326222	0.0517863	0.118727	0.274467	0.119316	0.349544	0.189009	0.378293	0.340741
ADRM1	0.0794443	0.557793	0.105214	-0.12941	-0.0218791	0.12264	0.0223998	0.165495	-0.234625	-0.127093	-0.0115182	-0.112097	-0.0201185	0.0837795	4.76597e-35	0.0174326	0.00314015	0.624739	0.0261969	0.68893	0.00266927	8.64392e-07	0.0100865	0.81223	0.0194791	0.674086	0.0523555	6.93775e-34	0.030584	0.00778345	0.348073	0.0774778	0.418523	0.178832	0.000458938	0.0844736	0.505366	0.135162	0.67163
ADSL	-0.200486	-0.166436	-0.181133	-0.0415908	-0.128532	-0.199439	-0.227941	-0.139182	0.139543	0.052601	-0.0849373	-0.120681	-0.0221556	0.000691551	0.00419837	0.00101299	0.446526	0.021489	0.00356123	0.00104195	0.0417839	0.0231337	0.408061	0.159815	0.0442768	0.71132	0.000856845	0.0013874	0.00772325	0.176026	0.0564041	0.035476	0.073054	0.282615	0.0342684	0.40036	0.219792	0.183619	0.680042
ADSS	-0.250873	-0.506236	-0.0860006	0.0535397	-0.12979	-0.107329	-0.261234	-0.118065	0.13954	-0.0437893	-0.0663611	-0.0772063	-0.0747444	5.47359e-06	1.05814e-20	0.10307	0.305493	0.0150143	0.102336	8.91528e-05	0.0720376	0.0148908	0.460624	0.254717	0.181652	0.19491	1.11395e-05	3.55459e-20	0.0945173	0.136086	0.046779	0.148191	0.0668775	0.314253	0.0257338	0.423869	0.275921	0.305493	0.49329
AEBP1	0.152879	0.289606	0.0914549	-0.0028238	0.0506196	0.041716	0.104564	0.124952	-0.0942787	-0.0408354	-0.0354553	-0.0452625	-0.104717	0.0229173	6.51614e-06	0.366944	0.977136	0.607999	0.750009	0.425451	0.338498	0.157827	0.557729	0.755889	0.681985	0.339922	0.0177977	3.38867e-06	0.210075	0.303289	0.343073	0.386779	0.344843	0.483893	0.111423	0.457721	0.486693	0.522025	0.562261
AEBP2	-0.0410395	-0.490994	-0.130728	-0.143159	-0.224035	0.0134421	-0.0609438	0.0736711	-0.012431	-0.0933076	0.0630153	-0.0612564	-0.171489	0.46212	3.9728e-19	0.0105399	0.00476175	1.61823e-05	0.8319	0.343917	0.244384	0.83053	0.120343	0.242301	0.251738	0.00129699	0.200465	1.12018e-18	0.0217526	0.00936347	0.00414339	0.404152	0.319269	0.436049	0.335506	0.232367	0.268415	0.339258	0.31712
AEN	0.0694973	0.405338	-0.192503	-0.0398799	0.00371992	-0.280245	-0.512016	-0.164828	0.152623	0.196223	-0.14677	-0.171059	-0.126966	0.416557	1.35475e-06	0.028455	0.645631	0.966355	0.011052	4.46172e-06	0.134434	0.0843917	0.032503	0.123138	0.068965	0.175621	0.186129	7.78971e-07	0.0430256	0.229732	0.436463	0.0550373	0.0633354	0.365794	0.0748057	0.127565	0.194257	0.216084	0.479725
AFAP1L2	-0.375391	-0.0775251	-0.0807446	0.297383	0.162021	-0.417467	-0.33661	-0.421855	0.378127	0.242765	-0.102239	0.0242685	-0.0160278	6.45928e-06	0.329256	0.523766	0.0156717	0.188608	0.0107417	0.0400806	0.0097296	4.62632e-06	0.00483137	0.475785	0.861146	0.907409	1.29364e-05	0.074194	0.260896	0.0195365	0.179039	0.0541232	0.14711	0.218555	0.000458938	0.0688662	0.38437	0.571991	0.715783
AFF1	-0.160907	-0.165044	-0.0624685	0.119458	0.0930576	0.293694	0.253217	0.103542	0.181927	0.155526	0.13723	0.26464	0.077961	0.0786684	0.06727	0.42887	0.128193	0.249542	0.00248311	0.0105571	0.286165	0.0567926	0.114472	0.0992637	0.00146533	0.348601	0.049764	0.0178449	0.231424	0.0760159	0.209788	0.0336914	0.10322	0.459833	0.058586	0.227881	0.176861	0.106196	0.566488
AFF4	0.106053	-0.461642	-0.00402259	-0.25434	-0.0766117	0.314579	0.152448	0.172559	-0.250317	-0.0725891	0.176011	0.0679582	-0.0656	0.125975	1.11938e-11	0.954675	0.000272816	0.281125	0.000395242	0.0897427	0.0515913	0.000479147	0.329044	0.0237611	0.374779	0.389578	0.0726583	1.26152e-11	0.3713	0.002629	0.223184	0.0219885	0.190288	0.292938	0.00330113	0.360505	0.0962345	0.405035	0.581981
AFTPH	0.0946791	-0.281485	-0.143399	-0.193871	-0.162062	0.0347865	0.00776309	0.0632511	-0.0504715	-0.0186629	-0.0651595	-0.130994	-0.0799277	0.0428643	7.64091e-10	0.00455919	9.83479e-05	0.0013253	0.58546	0.904067	0.320443	0.29467	0.70915	0.224807	0.0131708	0.128801	0.0300777	6.84126e-10	0.0153246	0.00161647	0.0135449	0.340415	0.470554	0.477346	0.171599	0.508619	0.258679	0.132452	0.448712
AGA	-0.202423	-0.0430345	-0.122662	0.184512	-0.00329531	-0.365818	-0.331184	-0.284679	0.307174	0.119367	-0.22785	-0.0606144	-0.0206109	0.0105354	0.579173	0.133525	0.0221919	0.967949	0.0003672	0.00143005	0.00548988	0.000172812	0.159641	0.0110412	0.492544	0.814775	0.00913244	0.121469	0.10998	0.0253535	0.436567	0.0216703	0.074363	0.1959	0.00265207	0.262107	0.0722826	0.456299	0.69988
AGAP2	-0.257721	0.0885992	-0.0763262	0.0918015	0.0811232	-0.121973	-0.0307162	0.0150423	0.168128	0.157449	0.0185613	-0.00787691	0.0486908	4.90402e-06	0.109505	0.17931	0.102079	0.155872	0.0866953	0.670051	0.832444	0.00398357	0.0093258	0.772138	0.900945	0.440071	1.0131e-05	0.0277951	0.131888	0.0654707	0.159984	0.136903	0.414116	0.634902	0.0108953	0.0829018	0.492755	0.577925	0.605176
AGBL5	-0.145328	-0.14028	0.0365831	0.0903042	0.0768907	-0.0583616	-0.0890902	-0.0501516	0.0537211	0.0403076	-0.0425472	0.0162295	0.0229582	0.0264114	0.0291073	0.57151	0.157818	0.238039	0.4702	0.276646	0.534363	0.428441	0.566551	0.558666	0.821385	0.748648	0.0200319	0.00832302	0.275113	0.0872884	0.202824	0.308158	0.292981	0.558055	0.219369	0.460853	0.416324	0.559709	0.689473
AGER	-0.0899592	0.33203	0.181454	0.0499169	0.274678	0.199362	0.21431	0.110209	-0.131538	0.0932233	0.219842	0.199577	0.12057	0.216799	3.16898e-06	0.0219929	0.52213	0.000512284	0.0461999	0.0338021	0.269542	0.0794502	0.231554	0.0073189	0.013535	0.134283	0.111821	1.72773e-06	0.0361544	0.197674	0.0098491	0.100528	0.14042	0.449866	0.0722719	0.305856	0.0592345	0.132452	0.453968
AGFG2	-0.291219	-0.142109	0.0636408	0.171074	0.00452048	-0.193538	-0.293144	-0.310029	0.107433	-0.0591203	-0.0302352	-0.0217915	-0.0824467	0.00017982	0.0621075	0.435839	0.0336381	0.955922	0.0596206	0.00476984	0.00250785	0.180678	0.477985	0.742671	0.810029	0.361135	0.000261495	0.0165888	0.234137	0.0331634	0.434211	0.112735	0.0883017	0.175987	0.122277	0.430167	0.482156	0.556859	0.568779
AGGF1	-0.265171	-0.551739	-0.296771	-0.251711	-0.290748	-0.14782	-0.17309	-0.088312	0.0450598	0.00602238	-0.0824427	-0.169743	-0.103146	2.92374e-08	3.02333e-32	4.9963e-08	2.51855e-06	7.67521e-08	0.0321758	0.0128515	0.199671	0.35833	0.906021	0.151921	0.00265486	0.0665854	8.9109e-08	3.32152e-31	0.000575076	0.000690983	0.00136923	0.0846618	0.108788	0.413026	0.19498	0.55815	0.213765	0.106196	0.414448
AGK	0.7096	0.264669	-0.234026	-0.341841	0.165722	0.189925	0.278053	0.266179	-0.107815	0.399748	-0.0255911	-0.00944158	0.107233	1.79207e-10	0.015534	0.0276971	0.00116624	0.123299	0.151355	0.0384592	0.0441278	0.350689	0.000834373	0.830776	0.93657	0.364771	7.1965e-10	0.004664	0.0420915	0.00506489	0.139904	0.179248	0.145372	0.284704	0.192056	0.0428481	0.5103	0.585082	0.57016
AGL	0.000517232	-0.222349	0.258227	0.411032	0.233068	-0.00336268	0.0244259	-0.0528737	0.152805	-0.0251592	0.103606	0.162073	0.0764934	0.993727	0.000528437	0.000722725	4.19144e-08	0.00209748	0.972338	0.802622	0.584782	0.0233555	0.719659	0.217374	0.0488362	0.350097	0.344939	0.000203682	0.00633854	0.000330524	0.0186279	0.434803	0.446483	0.574777	0.0343059	0.511873	0.253891	0.186489	0.567172
AGO3	0.3324	-0.35111	0.039822	-0.239449	0.00877352	0.447406	0.246747	0.147469	-0.279271	-0.0310485	0.315942	0.13027	-0.00598721	1.24438e-05	2.72016e-06	0.573312	0.000637657	0.902684	3.43562e-07	0.00565762	0.0926444	0.000415226	0.704462	1.23485e-05	0.0690519	0.933236	2.35582e-05	1.5013e-06	0.275682	0.00347514	0.422572	0.00252164	0.0928219	0.332346	0.00320475	0.508075	0.0128989	0.216084	0.722197
AGO4	-0.423705	-0.223498	-0.111653	0.133775	0.124206	-0.180813	0.106781	-0.134007	0.245428	0.235859	-8.53151e-05	0.205719	0.0689201	3.84837e-07	0.00657929	0.126953	0.0658059	0.0965515	0.0448338	0.245042	0.136983	0.00481355	0.00868413	0.999138	0.00897058	0.380828	9.68505e-07	0.00210299	0.10674	0.0500842	0.122106	0.0990789	0.275838	0.366593	0.0125678	0.0804949	0.554651	0.129378	0.574997
AGPAT1	-0.261526	0.040219	-0.0846509	-0.023865	-0.0238422	-0.106709	0.00363943	-0.110311	0.0607859	0.0608087	-0.152364	-0.0251075	-0.0656689	2.3924e-07	0.420607	0.042994	0.566607	0.579442	0.0368396	0.944507	0.0310374	0.250846	0.264502	0.000548781	0.569416	0.137107	6.26109e-07	0.0919234	0.0526506	0.209901	0.334082	0.0889021	0.478165	0.271816	0.151303	0.324606	0.0189393	0.47864	0.458353
AGPAT2	-0.601321	0.352922	0.0261665	0.291454	0.226918	-0.251926	0.0419241	-0.129528	0.265287	0.200751	-0.206787	-0.0846658	0.0964269	5.5621e-13	1.68956e-05	0.738399	0.000174579	0.00426941	0.00967473	0.671598	0.183057	0.00220771	0.0252449	0.0146984	0.312892	0.249023	2.86603e-12	8.29036e-06	0.320587	0.00204509	0.0268956	0.0517863	0.414631	0.400918	0.0087365	0.116994	0.0788136	0.373618	0.519669
AGPAT3	-0.152942	-0.117722	-0.227881	-0.159165	-0.159096	-0.0672828	-0.156714	-0.116494	0.068716	0.0687843	-0.1745	-0.175881	-0.233523	0.00609766	0.0304303	0.000415887	0.0120237	0.0130051	0.411613	0.0577447	0.15426	0.229102	0.247122	0.00610024	0.00505031	0.000186357	0.00573918	0.00867008	0.00431423	0.0169092	0.0422107	0.287517	0.167531	0.381691	0.142858	0.312059	0.0532313	0.111024	0.303151
AGPAT4	0.0448074	-0.0239046	0.401696	0.383602	0.318594	0.125436	0.220428	0.148868	-0.0180934	-0.083102	0.121586	0.175	0.155791	0.534637	0.734036	1.71315e-06	3.23263e-06	0.000130156	0.239363	0.040178	0.161694	0.806579	0.279692	0.173985	0.0461493	0.0745204	0.222649	0.149079	0.000575076	0.000690983	0.00478495	0.220682	0.147126	0.38473	0.32946	0.33313	0.229411	0.184583	0.414859
AGPAT5	-0.215845	-0.452868	-0.0640621	-0.106236	-0.201398	0.00263079	-0.161234	-0.0641353	-0.0421736	-0.137336	-0.08771	-0.0670455	-0.0419614	0.00183843	2.74983e-11	0.358063	0.122933	0.00407535	0.97596	0.0681646	0.461934	0.556556	0.0648799	0.256716	0.380281	0.581676	0.00203314	2.9578e-11	0.207157	0.0744001	0.0259417	0.436084	0.176868	0.532133	0.259712	0.174845	0.277218	0.408965	0.648032
AGPAT6	0.0884742	0.145708	0.0359387	-0.0775337	0.0700094	0.117728	0.22308	0.0861515	-0.113472	0.0340707	0.00234015	0.0375062	-0.0217527	0.0469394	0.000860296	0.417469	0.0767972	0.116793	0.0337455	7.14605e-05	0.119774	0.0138966	0.476251	0.962522	0.445655	0.65714	0.0323941	0.000319605	0.226115	0.054111	0.134926	0.085553	0.0668775	0.354199	0.0246413	0.429364	0.548535	0.436196	0.667902
AGPAT9	-0.444662	-0.467165	-0.0933926	-0.294206	-0.0918049	0.0979878	0.150724	0.114842	-0.200814	0.00158773	-0.0940877	-0.0197738	-0.0867231	4.99913e-08	3.06566e-09	0.391836	0.00571016	0.39087	0.483696	0.283391	0.410515	0.0147584	0.985243	0.443379	0.86845	0.464886	1.46002e-07	2.54215e-09	0.218241	0.0104297	0.270093	0.311178	0.296366	0.515386	0.0256588	0.577223	0.372246	0.573618	0.609825
AGPS	-0.206286	-0.381515	-0.0180335	0.146828	-0.0109327	-0.0728958	-0.0750962	-0.0559902	0.164862	0.00710077	-0.0144341	0.0309387	-0.011066	1.47489e-06	1.63978e-19	0.628294	7.35039e-05	0.774106	0.111789	0.108139	0.2219	0.000226142	0.877684	0.728909	0.456088	0.789582	3.33104e-06	4.81413e-19	0.28976	0.00154013	0.390994	0.153668	0.203634	0.424047	0.0030679	0.550586	0.478069	0.440045	0.698261
AGTPBP1	0.0057016	-0.195798	0.071001	0.181932	0.146905	0.0678189	0.179914	0.0443312	0.110931	0.0759039	0.08015	0.211163	0.128225	0.936063	0.00462801	0.409032	0.030842	0.0839716	0.535867	0.102766	0.68503	0.126146	0.314699	0.391042	0.0208953	0.158577	0.3318	0.00151732	0.223898	0.0315807	0.111411	0.326057	0.199904	0.604194	0.0960222	0.352212	0.346668	0.138523	0.470228
AGTRAP	0.00902458	0.216739	-0.206599	-0.0322106	0.10552	-0.518544	-0.186363	-0.441534	0.174388	0.312119	-0.387005	-0.265	-0.0733903	0.928378	0.0280048	0.0351143	0.739868	0.286254	2.2735e-05	0.133165	0.000304578	0.093972	0.003822	0.000120785	0.00793072	0.461031	0.329894	0.00802088	0.0465672	0.25142	0.225412	0.0104036	0.217992	0.135595	0.0814292	0.0657548	0.0128989	0.127938	0.609267
AGXT2L2	0.0450464	-0.450319	0.365291	0.0660396	0.269061	0.73355	0.416654	0.124192	-0.299251	-0.0962302	0.321116	0.227009	-0.115131	0.700783	9.47783e-05	0.000761225	0.539438	0.0145911	5.05141e-08	0.00232155	0.35585	0.0141228	0.445587	0.00524887	0.0462207	0.310627	0.270945	4.14628e-05	0.00633854	0.202767	0.0456766	0.00252164	0.0760187	0.495927	0.0249117	0.417154	0.0501071	0.184583	0.549882
AHCTF1	0.10641	-0.230531	0.223295	0.00345739	0.0154965	0.372521	0.248052	0.173502	-0.219838	-0.207799	0.229317	0.12224	0.00405213	0.0870743	0.000149875	0.00112007	0.959101	0.82052	1.69858e-05	0.00454372	0.0447328	0.000589423	0.00177476	0.00201508	0.0930662	0.955388	0.0539419	6.35295e-05	0.00800764	0.299833	0.402899	0.0080234	0.0877419	0.2868	0.00401023	0.0494467	0.0314377	0.233127	0.727798
AHCY	-0.0853973	-0.13587	0.0321003	-0.0182453	-0.133672	0.0959112	-0.0601504	0.0212908	-0.0503456	-0.165772	0.0425766	0.0213387	-0.0294761	0.262746	0.0710544	0.591999	0.759713	0.0308758	0.186872	0.420055	0.769884	0.528553	0.0431962	0.525303	0.750713	0.661348	0.130599	0.0187407	0.279704	0.25611	0.0672626	0.197628	0.344119	0.62291	0.250835	0.14184	0.4008	0.541068	0.668874
AHCYL1	-0.0732351	-0.144513	-0.0886484	0.193587	0.0650619	-0.217827	-0.0778661	-0.145769	0.282236	0.15371	-0.0726347	0.0227006	0.021537	0.0650845	0.000196958	0.0426259	6.79861e-06	0.135504	8.08733e-05	0.162692	0.00821978	4.81995e-12	0.0002928	0.138616	0.636803	0.652612	0.0424681	8.17807e-05	0.0524301	0.000862921	0.14761	0.0144376	0.23654	0.204379	0.000458938	0.0406219	0.203495	0.50602	0.6656
AHCYL2	-0.012662	0.0159438	0.0143748	0.0897878	0.000945642	0.107261	0.0366953	0.0739049	0.0754129	-0.0134292	0.151472	0.126833	0.0283401	0.844926	0.802759	0.793039	0.0995736	0.986575	0.110357	0.592771	0.271436	0.264761	0.847224	0.00970096	0.0302542	0.628301	0.309101	0.16072	0.334662	0.0642565	0.441063	0.152545	0.391446	0.450483	0.15701	0.545627	0.0705774	0.159649	0.66058
AHDC1	0.0308832	-0.0029661	-0.104338	-0.495248	-0.282619	0.238526	-0.145646	-0.0175438	-0.390909	-0.178281	0.0591482	-0.107504	-0.211251	0.707637	0.970796	0.174503	7.98314e-11	0.000287767	0.0124254	0.132959	0.854002	4.98077e-06	0.0442136	0.477663	0.192712	0.0102697	0.272672	0.187589	0.129224	0.000330524	0.00620931	0.0568834	0.217935	0.639989	0.000458938	0.143849	0.385363	0.310106	0.328733
AHI1	0.0900444	-0.541333	-0.0796859	0.0698659	-0.0609601	0.279604	0.12531	0.175963	0.149552	0.0187258	0.171405	0.0408828	-0.0236569	0.218841	5.75552e-14	0.243389	0.30225	0.37898	0.000979245	0.145884	0.0378734	0.0495137	0.812151	0.0212877	0.579345	0.747729	0.112709	8.67461e-14	0.159864	0.134975	0.265741	0.0245842	0.225236	0.278399	0.0542312	0.538247	0.0934027	0.482669	0.689473
AHNAK	0.157361	-0.396223	0.289975	0.111512	0.159909	0.362475	0.245012	0.11636	-0.178463	-0.130066	0.202328	0.236896	0.0244907	0.180337	0.000624434	0.00339616	0.25764	0.115462	0.00280691	0.0480229	0.337611	0.145881	0.303744	0.0547342	0.0243803	0.815961	0.0966568	0.000237435	0.0133018	0.121612	0.133904	0.0341364	0.158356	0.483893	0.10382	0.34695	0.136857	0.148361	0.69988
AHR	-0.0486288	-0.412054	-0.0290579	-0.333582	-0.146683	0.200243	0.04753	0.150823	-0.304524	-0.117625	0.0768153	0.0294073	-0.124566	0.542822	1.378e-07	0.73536	8.16018e-05	0.0876624	0.0647323	0.664248	0.163394	0.00021725	0.169096	0.422644	0.754476	0.183241	0.225431	9.12134e-08	0.320135	0.00161647	0.114192	0.117865	0.411786	0.386393	0.0030679	0.269175	0.363407	0.541685	0.483949
AHSA1	0.190651	-0.0142306	0.127455	-0.622291	-0.373216	0.704477	0.374622	0.490785	-0.749745	-0.500671	0.292633	-0.0293312	-0.165075	0.0738572	0.888867	0.432496	8.01322e-05	0.0181709	0.000786446	0.0747505	0.018983	1.36331e-12	5.75918e-06	0.107986	0.867454	0.344161	0.0473195	0.17478	0.232912	0.00161647	0.0515729	0.0231579	0.181871	0.250786	0.000458938	0.012801	0.182827	0.573585	0.565506
AHSA2	-0.0270245	-0.120342	0.0894175	-0.122365	-0.0860428	0.186781	0.0907423	0.142308	-0.211782	-0.17546	0.0839615	0.015138	0.00100827	0.670119	0.0535558	0.146693	0.0447656	0.166668	0.0151024	0.244364	0.0638137	0.0012914	0.0100831	0.226165	0.825443	0.988244	0.262311	0.014493	0.116002	0.0395891	0.167296	0.0614682	0.275658	0.305091	0.00651025	0.0844736	0.259996	0.561211	0.731967
AHSP	0.109432	0.555596	0.613693	0.703166	0.425906	-0.51021	-0.621832	-0.383779	0.0894733	-0.187787	-0.00230272	0.306774	0.482868	0.507077	0.000543396	0.00172806	0.000250965	0.0280624	0.0405543	0.0131906	0.122586	0.595698	0.284546	0.991339	0.139484	0.0193953	0.214347	0.000208802	0.00921507	0.00242197	0.0639842	0.0935621	0.111794	0.356322	0.270978	0.336662	0.553914	0.276255	0.338476
AIDA	-0.306898	-0.528803	-0.18278	-0.103657	-0.280971	-0.18194	-0.282713	-0.260525	0.0791234	-0.098191	-0.172041	-0.166032	-0.10832	9.83545e-08	7.44889e-21	0.00217712	0.0781302	2.6283e-06	0.0151634	0.000190849	0.000496012	0.183562	0.111813	0.00508904	0.00629927	0.0738521	2.7623e-07	2.58172e-20	0.0105946	0.0550659	0.00136923	0.0614933	0.0668775	0.149092	0.123465	0.226668	0.0493938	0.121515	0.414859
AIF1	-0.15775	0.189264	0.13052	-0.044122	0.0771129	-0.0751549	0.120334	-0.0694316	-0.174642	-0.0534066	-0.210968	0.0042257	-0.0783322	0.106446	0.0483532	0.189138	0.653058	0.440031	0.546516	0.340133	0.576917	0.0840486	0.610567	0.0535827	0.968729	0.465764	0.0636036	0.0132141	0.136661	0.231701	0.288004	0.328618	0.318037	0.571773	0.0747258	0.479315	0.135568	0.595233	0.609825
AIFM1	-0.300865	-0.283249	-0.211071	-0.085877	-0.205504	-0.131798	-0.267495	-0.227633	0.125194	0.00556779	-0.100976	-0.136292	-0.110454	1.17644e-06	3.26526e-06	0.000360548	0.142773	0.000595962	0.0736515	0.000346736	0.00198397	0.051487	0.933355	0.114991	0.032197	0.0819426	2.68994e-06	1.77634e-06	0.00320558	0.0822597	0.010047	0.124716	0.0668775	0.172932	0.0554618	0.566489	0.18793	0.162558	0.419089
AIFM3	0.108941	0.492315	0.296317	0.187203	0.234767	0.181826	0.257415	0.278214	-0.109114	-0.0615496	-0.0243408	0.138113	0.123503	0.127798	1.49739e-12	0.000626867	0.027448	0.00612223	0.0995193	0.0205154	0.0115293	0.134959	0.417903	0.799253	0.1396	0.18412	0.0735561	1.86567e-12	0.0053783	0.0292058	0.0313782	0.145734	0.127742	0.228396	0.0993874	0.404207	0.501807	0.276255	0.484196
AIM1	-0.140233	-0.171144	-0.160711	0.0471016	0.00857907	0.0145216	0.019421	-0.0263792	0.207813	0.16929	-0.0316342	0.0716218	0.0222833	0.000820756	3.14741e-05	0.000172827	0.264912	0.841782	0.786752	0.720704	0.622598	1.63582e-06	0.000167247	0.503858	0.124789	0.631676	0.00100078	1.48513e-05	0.00225398	0.123803	0.408608	0.39515	0.425682	0.588833	0.000458938	0.0277994	0.393137	0.263268	0.661364
AIM2	0.415413	0.380227	0.0551665	0.195622	0.215312	-0.0340252	0.100457	-0.00585274	0.140456	0.160145	-0.038727	0.102488	0.0944851	7.47118e-07	3.74619e-06	0.536049	0.0259787	0.0157632	0.761864	0.375961	0.958356	0.104767	0.0749053	0.698446	0.297385	0.334699	1.77927e-06	2.01538e-06	0.264663	0.0284221	0.0472356	0.389355	0.330532	0.659469	0.0868218	0.188166	0.467915	0.36391	0.556741
AIMP1	-0.225045	-0.318798	-0.142014	-0.112026	-0.234535	-0.105282	-0.306455	-0.116022	0.0299877	-0.0925208	-0.150615	-0.137197	-0.146402	0.00130195	3.65303e-06	0.0300455	0.0842854	0.000410553	0.19538	0.00020689	0.15326	0.680226	0.219194	0.0301106	0.0473191	0.0340693	0.00149653	1.96951e-06	0.0437782	0.0581238	0.00794644	0.200607	0.0668775	0.381085	0.295363	0.300916	0.103997	0.184909	0.370987
AIMP2	-0.297468	-0.00556512	0.0644981	-0.0773125	-0.0493607	-0.0858982	-0.0377354	-0.226809	-0.141811	-0.113859	-0.0117147	-0.0737839	-0.0998546	0.000290667	0.945142	0.374087	0.283605	0.505116	0.337156	0.678949	0.0112462	0.0975438	0.197724	0.884927	0.359984	0.214785	0.000400666	0.183526	0.212374	0.129862	0.309156	0.258799	0.416117	0.226148	0.0836714	0.287401	0.52539	0.39541	0.501546
AIP	-0.14768	0.264847	0.0637059	0.0862563	-0.0214978	-0.102688	-0.19736	-0.104888	0.0225504	-0.0852037	-0.124391	-0.10045	-0.0325544	0.00501347	3.16137e-07	0.189458	0.0732728	0.662854	0.0880674	0.00125911	0.0812527	0.680433	0.132489	0.0185286	0.0557955	0.534613	0.00485517	1.98646e-07	0.136706	0.0529102	0.35962	0.137677	0.074363	0.321849	0.295363	0.240635	0.0863128	0.195251	0.63731
AK2	0.705542	-0.0570932	-0.211814	-0.510952	-0.287113	0.0621547	-0.190096	-0.0812482	-0.299138	-0.0752992	-0.0808661	-0.131287	-0.157718	1.14775e-32	0.326018	0.000511459	2.02656e-17	2.69277e-06	0.416683	0.0140775	0.28763	1.05136e-06	0.236344	0.2149	0.0413974	0.0139441	1.63507e-31	0.0735497	0.0045731	0.000330524	0.00136923	0.288551	0.114303	0.460856	0.000458938	0.307148	0.252562	0.178002	0.338476
AK3	-0.0692543	-0.363501	-0.0905839	-0.226606	-0.233964	0.0910046	-0.100527	0.0223836	-0.136022	-0.14338	-0.00145274	-0.0790423	-0.137521	0.177324	5.03348e-13	0.0904998	1.7616e-05	1.28587e-05	0.176121	0.139464	0.738924	0.0103032	0.00918336	0.979898	0.164024	0.0150655	0.0954647	6.67116e-13	0.0871284	0.000862921	0.00267268	0.190607	0.221814	0.616385	0.0212601	0.0829018	0.551938	0.296619	0.338476
AKAP1	0.157508	0.188155	0.253234	0.179798	0.123539	0.214877	0.172616	0.209997	-0.0734367	-0.129696	0.144728	0.163964	0.0714501	0.00125187	8.50029e-05	3.92869e-07	0.000264385	0.0137315	0.000602609	0.00646341	0.000786194	0.145716	0.0132754	0.00508237	0.00132849	0.160589	0.00144735	3.73641e-05	0.000575076	0.00242197	0.0442182	0.0222381	0.0953297	0.152228	0.10382	0.0911689	0.0493938	0.106196	0.471091
AKAP10	-0.0815529	-0.218426	-0.0407388	0.090129	0.0848109	-0.0566018	-0.000694455	0.0177521	0.130868	0.12555	0.0640974	0.0472232	0.0537508	0.0299642	2.89566e-09	0.309918	0.022607	0.0344872	0.262906	0.989153	0.725029	0.000729719	0.00180579	0.145659	0.276545	0.21373	0.0222758	2.40982e-09	0.188904	0.0257731	0.07126	0.22899	0.486571	0.613203	0.00443689	0.04978	0.20966	0.352018	0.501062
AKAP11	-0.0481489	-0.440717	-0.0395713	0.0547838	-0.0364099	0.0843583	0.0464438	0.146258	0.0943551	0.00316138	0.148784	0.0802325	0.0660078	0.401667	5.14875e-15	0.496212	0.340194	0.533381	0.24713	0.52906	0.044485	0.11223	0.959087	0.0188983	0.199988	0.290083	0.18094	8.86104e-15	0.251099	0.146349	0.319025	0.22362	0.375185	0.286044	0.0897262	0.571758	0.0874653	0.313614	0.539815
AKAP13	-0.082431	-0.0685095	0.00152846	0.0431014	0.0387533	0.19808	0.191199	0.175157	0.041573	0.0372249	0.0985199	0.117729	0.0579573	0.0502924	0.0968588	0.972391	0.322314	0.380976	0.000363003	0.000663142	0.00158723	0.338939	0.409512	0.0397891	0.0127569	0.218496	0.0343392	0.0248159	0.374869	0.141199	0.266599	0.0216703	0.0668775	0.164976	0.187994	0.40066	0.12076	0.132452	0.503808
AKAP2	-0.0371978	-0.560778	-0.407412	-0.812681	-0.567547	0.326579	-0.0766088	-0.102535	-0.40527	-0.160135	-0.137943	-0.27374	-0.456472	0.701587	2.29324e-09	0.00155669	1.01446e-10	7.11093e-06	0.047918	0.644099	0.5335	3.61498e-05	0.117312	0.295214	0.0326828	0.000338973	0.271156	1.93428e-09	0.00905279	0.000330524	0.00136923	0.102394	0.406454	0.557864	0.00181363	0.22984	0.29762	0.163449	0.303151
AKAP5	0.18179	-0.213556	-0.053446	-0.261231	-0.148558	0.265982	-0.0517527	0.14837	-0.207785	-0.0951123	0.132776	-0.040064	-0.0932852	0.025843	0.00781019	0.477789	0.000468837	0.0520367	0.00438995	0.585535	0.11179	0.0143458	0.278622	0.109618	0.626292	0.255651	0.0196785	0.00245864	0.245736	0.00305252	0.0876275	0.0376658	0.389784	0.346665	0.0251729	0.332899	0.183886	0.501405	0.521047
AKAP7	0.0744773	-0.316383	0.0941786	0.0441128	0.0542035	-0.06959	-0.187442	-0.120255	-0.0500657	-0.0399751	-0.124757	-0.223028	-0.0663497	0.492264	0.00306822	0.324222	0.642183	0.578439	0.554596	0.11828	0.307105	0.657976	0.732119	0.229834	0.0315219	0.522142	0.209661	0.0010399	0.194553	0.229154	0.33363	0.331116	0.208778	0.472749	0.289829	0.516155	0.261401	0.161558	0.636327
AKAP8	0.024405	0.232776	0.142752	0.051814	0.115412	0.0909663	0.0842306	0.113043	-0.090938	-0.0273401	0.116121	0.0923192	0.0368954	0.531806	1.29787e-09	0.000150616	0.164638	0.002427	0.0527174	0.0769877	0.0159512	0.0247718	0.514723	0.00322962	0.0183305	0.344729	0.221831	1.12771e-09	0.00225398	0.0900505	0.0199552	0.10666	0.182829	0.240801	0.0356234	0.443849	0.0402369	0.135162	0.565506
AKAP8L	-0.101313	0.416342	0.114797	0.250432	0.225142	-0.184549	-0.0845441	-0.123931	0.135635	0.110346	0.0139976	0.0466313	0.0935647	0.0399359	5.91146e-18	0.0343819	2.72323e-06	3.15304e-05	0.00711639	0.221883	0.0701713	0.00750688	0.0363576	0.815138	0.427495	0.109726	0.0283117	1.4402e-17	0.0460574	0.000690983	0.00414339	0.044275	0.264994	0.312576	0.0172424	0.133036	0.506794	0.431196	0.436966
AKIP1	-0.391072	-0.00549996	-0.174428	-0.0365274	-0.124117	-0.279245	-0.25343	-0.200999	0.1379	0.050311	-0.240295	-0.134627	-0.0374742	5.4283e-07	0.942816	0.0225378	0.629166	0.107616	0.00345241	0.00884049	0.0350774	0.0883896	0.548626	0.00375059	0.100816	0.646866	1.32072e-06	0.183193	0.0368218	0.225926	0.129951	0.0350401	0.101086	0.275333	0.0785819	0.453997	0.0446541	0.239178	0.665021
AKIRIN2	0.0434272	0.000581975	-0.104559	-0.325561	-0.0649577	0.0558747	-0.100306	0.157664	-0.221002	0.0396012	-0.0653187	-0.190243	0.0150812	0.543108	0.993401	0.096096	1.85162e-07	0.311373	0.470632	0.20372	0.0417322	0.00300002	0.606551	0.336372	0.00489833	0.823229	0.225511	0.191175	0.0908817	0.000330524	0.236659	0.308158	0.255562	0.282615	0.0103061	0.477544	0.318777	0.111024	0.701164
AKNA	0.0542508	0.207605	0.0741564	0.0445956	0.0997749	0.000294231	0.0940161	0.151795	-0.0295608	0.0256185	0.0465186	0.0538674	0.107277	0.34696	0.000249048	0.188028	0.423621	0.0792415	0.996662	0.187272	0.0306877	0.621204	0.679434	0.445249	0.37179	0.0744358	0.161567	0.000101949	0.136121	0.169612	0.106944	0.440071	0.24741	0.270961	0.279491	0.500608	0.373538	0.403355	0.414859
AKR1A1	-0.112189	0.113071	0.241474	0.191877	0.0663454	-0.192945	-0.126	-0.14256	-0.0495974	-0.175129	-0.166531	-0.106053	-0.0655468	0.0207915	0.0173884	2.423e-06	0.000144624	0.195636	0.00276401	0.0531573	0.0267562	0.321987	0.000757336	0.00256208	0.0514006	0.226816	0.0164016	0.00518248	0.000575076	0.00178427	0.182421	0.0341364	0.164285	0.263693	0.181931	0.0406219	0.0363368	0.191417	0.509396
AKR1B1	0.140707	-0.0376983	0.128268	-0.166484	-0.214045	-0.0810478	-0.288912	-0.174348	-0.294753	-0.342313	-0.16502	-0.230342	-0.0620832	0.0592652	0.606495	0.0905346	0.0261131	0.00494353	0.393658	0.00266362	0.0661124	0.000133873	1.90679e-05	0.0409646	0.00390356	0.435209	0.0393811	0.126274	0.0871284	0.0284221	0.0283544	0.281434	0.0767983	0.309729	0.0024561	0.0157908	0.121954	0.106196	0.603072
AKR1C3	0.4085	0.379037	-0.0272627	-0.317743	-0.0139504	-0.628998	-0.396813	-0.435707	-0.290481	0.0133123	-0.202882	-0.204173	0.207228	0.00423537	0.00698853	0.837995	0.0162353	0.917844	0.00014555	0.0183274	0.0084531	0.0504535	0.930971	0.163333	0.156197	0.148855	0.00420378	0.0022212	0.343518	0.0201922	0.426114	0.0167827	0.121509	0.20792	0.0545956	0.565227	0.222734	0.2878	0.466502
AKR7A2	-0.348143	-0.0947441	0.0734101	0.162164	0.0046052	-0.346462	-0.243037	-0.0884439	0.0887544	-0.0688049	-0.122094	-0.0968535	-0.0207934	1.03392e-05	0.221549	0.351263	0.037227	0.953687	0.000438674	0.0149029	0.368825	0.277723	0.417075	0.166002	0.265982	0.810626	1.99092e-05	0.0522771	0.204552	0.0354334	0.433554	0.0221582	0.1151	0.499908	0.162819	0.404207	0.224556	0.346904	0.699061
AKT1	-0.15701	0.216041	0.0265359	0.0847341	0.0757072	-0.240084	-0.0849516	-0.162222	0.0581982	0.0491713	-0.128014	-0.0337752	-0.0117817	0.000622673	1.7641e-06	0.513128	0.0355836	0.0675362	1.60907e-06	0.0956555	0.0011858	0.2238	0.319661	0.0037426	0.442085	0.788272	0.000781033	9.99211e-07	0.257451	0.0343737	0.0985984	0.00375563	0.196103	0.158332	0.14106	0.354659	0.0446541	0.435257	0.698261
AKT1S1	-0.00923334	0.586519	0.069003	0.0706483	0.162946	-0.0328808	0.108696	0.128492	0.00164525	0.0939431	0.0998253	0.0721849	0.108273	0.86862	1.43276e-26	0.167316	0.154578	0.00137663	0.594283	0.0836976	0.0373143	0.977433	0.118019	0.0639915	0.179091	0.043668	0.315387	8.87507e-26	0.125972	0.0865394	0.0138036	0.343348	0.186219	0.277089	0.371361	0.23015	0.145108	0.303783	0.38254
AKT2	0.045165	0.380904	0.0530074	0.178132	0.150597	-0.0919828	0.0132614	0.0490418	0.125125	0.0975901	-0.0122026	0.0897733	0.0885848	0.318424	9.42725e-18	0.255606	0.000108409	0.00128762	0.116145	0.822827	0.401474	0.00749346	0.044458	0.809166	0.0714714	0.0741976	0.151482	2.22838e-17	0.164545	0.00170323	0.0135449	0.156979	0.450274	0.512579	0.0172424	0.144064	0.504578	0.218453	0.414859
AKT3	0.0907621	-0.200519	-0.0229479	-0.00687921	-0.04363	0.193598	0.0879439	0.145745	0.0160687	-0.0206821	0.137461	0.148117	0.0201387	0.122357	0.000505614	0.697982	0.906273	0.463273	0.00895918	0.240976	0.0487963	0.791603	0.742986	0.0335388	0.0204743	0.751898	0.0709693	0.000195402	0.309441	0.28842	0.298031	0.0491087	0.27449	0.288471	0.325857	0.518754	0.112887	0.136574	0.69054
AKTIP	-0.392838	-0.115819	-0.170363	0.164631	0.0053617	-0.152962	0.0539366	0.0305135	0.334993	0.175724	0.0211248	0.101974	0.0395679	2.68937e-09	0.0736811	0.0120165	0.0139328	0.937228	0.0724047	0.531226	0.719641	9.22459e-07	0.0131096	0.780979	0.173341	0.595893	9.55652e-09	0.0193545	0.023842	0.0179126	0.429957	0.123518	0.375937	0.612524	0.000458938	0.0908259	0.495794	0.301694	0.651702
ALAD	-0.402975	-0.271389	0.0328715	0.099731	0.0662271	-0.00505484	-0.00626534	0.0251708	0.0668595	0.0333556	-0.00973009	0.024291	0.00620989	1.33178e-07	0.000318686	0.592977	0.103461	0.29641	0.946174	0.934916	0.737017	0.403126	0.684923	0.887957	0.725336	0.928505	3.66193e-07	0.00012818	0.280098	0.0659625	0.229555	0.42779	0.476189	0.614979	0.210822	0.50164	0.526401	0.535688	0.721536
ALAS1	0.960874	-0.100566	-0.0946657	-0.336321	-0.180994	0.306272	0.293268	0.091462	-0.241655	-0.0863284	0.0645806	0.0451157	-0.0205558	3.90563e-30	0.223358	0.277988	9.37399e-05	0.0386184	0.0052103	0.00817239	0.403367	0.0054992	0.339291	0.513281	0.642914	0.83205	5.1022e-29	0.0526682	0.175038	0.00161647	0.0762141	0.0395746	0.100109	0.513419	0.0136321	0.366185	0.396458	0.508823	0.70256
ALAS2	0.176863	0.220444	0.308487	0.620717	0.237088	-0.454222	-0.423961	-0.150239	0.31223	-0.0713987	-0.0325165	0.227993	0.418296	0.294971	0.176562	0.173149	0.00497447	0.285798	0.117998	0.146228	0.604167	0.0669908	0.687783	0.896452	0.348212	0.0833656	0.142653	0.0425645	0.128865	0.00971918	0.225412	0.158243	0.225236	0.580076	0.0648238	0.502942	0.527945	0.387887	0.420134
ALCAM	0.445354	-0.197595	-0.291472	-0.241791	0.00849908	-0.0453892	-0.0210774	0.0279729	0.0496804	0.299971	-0.162803	-0.0378404	0.00875229	8.65786e-08	0.0157588	0.000194055	0.00181361	0.914614	0.640558	0.830933	0.773337	0.565607	0.000804246	0.0596745	0.658914	0.918477	2.44905e-07	0.0047258	0.00258146	0.00588558	0.425432	0.355134	0.452482	0.623131	0.262528	0.0409744	0.141304	0.514278	0.718952
ALDH18A1	-0.0347972	-0.0135314	-0.114167	0.150697	0.0212123	-0.103576	-0.0148051	0.113628	0.264865	0.135379	0.0371938	0.0967937	0.0789739	0.571288	0.822332	0.0723847	0.0162427	0.739281	0.194387	0.854497	0.153897	3.04351e-05	0.0399988	0.598283	0.164325	0.254737	0.23398	0.164013	0.0750328	0.0201922	0.382185	0.199928	0.457546	0.381558	0.00179546	0.138698	0.4299	0.296778	0.519767
ALDH1A1	0.0661817	-0.771127	-0.449856	-0.814315	-0.483589	-0.267233	-0.467628	-0.553336	-0.364459	-0.0337327	-0.534603	-0.262874	-0.445155	0.743225	9.68158e-05	0.0372333	0.000129449	0.0250837	0.326121	0.0889828	0.0416643	0.0801575	0.876089	0.020565	0.248562	0.0498891	0.282566	4.22906e-05	0.0488247	0.00170323	0.0621593	0.254822	0.190288	0.282615	0.0730035	0.550357	0.0921007	0.338179	0.389745
ALDH2	-0.71955	-0.635799	-0.250837	-0.295178	-0.404971	-0.208619	-0.240592	-0.253728	-0.0443408	-0.154134	-0.418977	-0.17693	-0.291745	2.38965e-14	4.5411e-12	0.0246331	0.00701179	0.000249009	0.141637	0.0923931	0.0732109	0.645752	0.124634	0.000166348	0.105434	0.00732366	1.35558e-13	5.33097e-12	0.0389379	0.0114982	0.00533574	0.174211	0.192693	0.3151	0.286154	0.235278	0.0128989	0.244109	0.328574
ALDH3A2	-0.775369	-0.510572	-0.396369	-0.0313935	-0.117568	-0.164715	-0.0322701	-0.21908	0.364976	0.278801	-0.148815	0.155216	-0.0736139	3.99246e-17	1.91242e-08	5.34045e-07	0.689728	0.146506	0.0898773	0.744714	0.0240963	0.00014866	0.00496431	0.0790689	0.065955	0.382593	2.73849e-16	1.42458e-08	0.000575076	0.240316	0.153236	0.13918	0.431592	0.262375	0.0024561	0.0688662	0.159121	0.213033	0.576527
ALDH3B1	-0.806401	0.187352	0.0553231	0.264925	0.154553	-0.357782	0.0360293	-0.205625	0.209602	0.0992297	-0.223293	-0.129857	-0.0733638	2.94085e-20	0.0284176	0.567112	0.00533571	0.108595	0.00341501	0.77018	0.0918211	0.019776	0.28842	0.0369732	0.21679	0.483358	2.48226e-19	0.00813244	0.274268	0.00999624	0.130298	0.0349078	0.438123	0.330632	0.0307974	0.338934	0.116068	0.322215	0.623097
ALDH4A1	-0.0773132	0.310699	0.0132602	0.132253	0.126799	-0.0459638	-0.0116691	0.114285	0.118993	0.113539	-0.187597	0.0433147	0.122131	0.275319	8.02753e-06	0.850337	0.0569823	0.0733136	0.600958	0.895729	0.192864	0.105139	0.135872	0.0138723	0.563374	0.101777	0.135367	4.11947e-06	0.346973	0.0463022	0.103584	0.345592	0.468178	0.406913	0.0869267	0.243789	0.0757437	0.475701	0.432437
ALDH5A1	0.119123	-0.0680005	0.0761958	0.181954	0.0474383	0.21219	0.202629	0.116591	0.105759	-0.0287576	0.229595	0.157658	0.171717	0.117984	0.363948	0.298593	0.0121734	0.522046	0.020196	0.028787	0.201387	0.181186	0.725592	0.00231557	0.0354195	0.0217265	0.0689411	0.0809877	0.185121	0.016955	0.315177	0.0704972	0.137467	0.413026	0.122502	0.513848	0.0334642	0.166138	0.339865
ALDH6A1	-0.0172893	-0.131294	-0.0375952	0.0952176	0.0264614	0.0296505	0.160051	0.037902	0.132813	0.0640565	0.113627	0.0786501	0.0616011	0.819369	0.0787805	0.545476	0.124115	0.679275	0.69618	0.0394122	0.617937	0.0934992	0.43186	0.0968054	0.250817	0.368831	0.302387	0.020558	0.267474	0.0747144	0.363382	0.370416	0.146526	0.585324	0.0808306	0.410042	0.174905	0.338956	0.572539
ALDH8A1	0.25068	-0.217248	-0.0552362	-0.851206	-0.168182	0.5856	0.185408	0.138296	-0.79597	-0.112946	0.320068	0.0139386	-0.137895	0.0413826	0.0728773	0.605261	1.13697e-15	0.123824	8.49015e-06	0.16681	0.292998	5.38836e-10	0.393418	0.00553233	0.903328	0.22874	0.0291469	0.0191607	0.283518	0.000330524	0.140532	0.0080234	0.238034	0.463493	0.000458938	0.394701	0.0501071	0.577933	0.510009
ALDH9A1	-0.39608	-0.402829	-0.0996111	-0.126851	-0.231201	-0.11435	-0.233451	-0.33105	-0.0272401	-0.131589	-0.238993	-0.22548	-0.215695	1.17705e-09	2.31276e-10	0.180026	0.0821956	0.00173572	0.224758	0.0139629	0.000428529	0.683375	0.0581408	0.000564198	0.00094841	0.0014987	4.37185e-09	2.20283e-10	0.132026	0.0567288	0.0155486	0.213791	0.114026	0.144293	0.296397	0.166638	0.0199994	0.100546	0.31712
ALDOA	-0.0884831	0.15138	0.0345383	-0.0542018	-0.00344515	0.053665	0.148107	0.0121177	-0.08874	-0.0379834	-0.225913	-0.0982751	-0.0204146	0.172635	0.0176064	0.580696	0.381245	0.956523	0.491122	0.0610315	0.876316	0.187564	0.586093	0.00060924	0.132181	0.753803	0.0933747	0.00524296	0.277678	0.157933	0.434219	0.313087	0.169342	0.643588	0.125111	0.469434	0.0222384	0.269815	0.691495
ALDOC	-0.104786	-0.460048	0.0183127	-0.925024	-0.447977	0.955725	0.384718	0.451739	-0.943337	-0.466289	0.198767	-0.297971	-0.426659	0.522613	0.00438198	0.899762	1.5113e-10	0.00252628	9.9478e-08	0.0352383	0.0117696	3.36232e-08	0.00823676	0.190892	0.0486151	0.00467416	0.218998	0.00144425	0.358852	0.000330524	0.0202273	0.00252164	0.141964	0.230053	0.000458938	0.0796583	0.239254	0.186086	0.328574
ALG1	-0.116728	0.293693	0.128498	0.273422	0.155904	-0.180696	-0.0881347	-0.117779	0.144924	0.0274059	-0.152863	-0.0570674	0.0336808	0.0884532	7.43929e-06	0.209546	0.00602809	0.118058	0.171679	0.505928	0.371607	0.0334598	0.699959	0.186269	0.610083	0.76187	0.0546578	3.83676e-06	0.145895	0.0106619	0.136049	0.188134	0.369853	0.500744	0.0412717	0.506034	0.237014	0.493369	0.692956
ALG11	0.156642	-0.241198	0.0440305	-0.0518308	0.017777	0.242425	0.0989641	0.0951612	-0.0958614	-0.0262535	0.142278	0.0329855	0.00476916	0.116224	0.0143009	0.56173	0.492503	0.821205	0.00815418	0.294055	0.300177	0.359358	0.806354	0.0907408	0.695799	0.955078	0.0681784	0.0043205	0.273043	0.189699	0.403035	0.0464326	0.301547	0.468222	0.195424	0.536283	0.171723	0.527526	0.727546
ALG12	-0.103693	0.0800358	-0.021446	0.0553982	0.0497351	-0.115555	-0.0602558	-0.0835143	0.0768441	0.0711811	-0.0594991	-0.0571828	-0.0598377	0.0308507	0.0886092	0.679205	0.278014	0.336898	0.0773239	0.361761	0.200908	0.120417	0.166116	0.307286	0.318436	0.294439	0.0228433	0.0228768	0.303908	0.127932	0.248643	0.12758	0.325527	0.413026	0.093826	0.266601	0.304383	0.375237	0.541802
ALG13	0.274122	-0.136513	-0.153627	0.172001	-0.0787849	-0.123131	-0.0575418	-0.0891138	0.325629	0.0748425	-0.0231219	0.0652484	-0.0152737	9.57465e-05	0.0488793	0.00850399	0.0030826	0.189234	0.0846313	0.430618	0.212283	9.29888e-06	0.322487	0.722808	0.316606	0.814667	0.000149156	0.0133516	0.0208014	0.00778345	0.179515	0.134978	0.34532	0.417501	0.000458938	0.357147	0.476936	0.375237	0.69988
ALG14	-0.319811	-0.318067	-0.130756	-0.24277	-0.253657	-0.214304	-0.179142	-0.0221434	-0.112014	-0.122901	-0.151315	-0.134133	-0.260246	0.00912875	0.00857778	0.194983	0.0156673	0.0145576	0.082003	0.155346	0.857487	0.382581	0.351958	0.163709	0.217798	0.0169646	0.00813487	0.00268239	0.139108	0.0195365	0.0456766	0.132121	0.231359	0.64161	0.202524	0.371972	0.222834	0.323074	0.338476
ALG2	0.775795	0.346458	0.115509	-0.170542	-0.0116955	0.201458	0.0868212	0.242768	-0.286051	-0.127204	0.103908	-0.0448735	0.121162	2.13403e-71	4.65827e-16	0.00619978	4.43638e-05	0.783728	0.00013032	0.103945	3.91729e-06	2.14563e-10	0.00642201	0.0205181	0.31075	0.00602127	8.95824e-70	9.08167e-16	0.0181879	0.00116245	0.393298	0.0152168	0.200166	0.0755067	0.000458938	0.0748519	0.0921007	0.372766	0.328574
ALG3	-0.103141	0.29325	0.0518059	0.242339	0.169986	-0.390423	-0.307205	-0.291143	0.190533	0.11818	-0.104591	-0.0841174	0.0558571	0.17183	7.22521e-05	0.523161	0.00242701	0.0360113	0.000135592	0.00295269	0.00436066	0.0143176	0.143612	0.252374	0.348396	0.531629	0.0930478	3.21722e-05	0.260725	0.00678373	0.073245	0.0160663	0.0798857	0.188478	0.0251729	0.249892	0.274938	0.387887	0.63731
ALG5	0.0601089	-0.189789	-0.0497371	0.024331	-0.108246	-0.164036	-0.0218589	-0.0711876	0.0740681	-0.0585091	0.0162764	-0.0670154	0.0413446	0.349577	0.00274129	0.361169	0.653476	0.0526539	0.0140659	0.748642	0.286707	0.269809	0.397771	0.78784	0.266708	0.492892	0.162377	0.000937277	0.208133	0.231757	0.0885847	0.0598645	0.432902	0.460483	0.158767	0.397288	0.497525	0.346904	0.625697
ALG6	0.0176968	-0.014121	0.158745	0.387698	0.168628	-0.0666409	0.0550841	-0.0366846	0.228953	0.00988318	0.0659116	0.0724132	0.0810274	0.78652	0.82631	0.00682908	2.87419e-11	0.00479531	0.358176	0.455555	0.612835	0.000769828	0.888273	0.309435	0.261837	0.208585	0.294265	0.164623	0.0190593	0.000330524	0.0279904	0.267801	0.352194	0.582832	0.00501504	0.553255	0.306176	0.345824	0.498755
ALG8	0.100605	0.0514494	-0.00845868	0.150821	0.0495633	-0.0911555	-0.133831	-0.268027	0.15928	0.058022	-0.0556416	-0.0727789	0.0497662	0.208551	0.514027	0.903428	0.0295472	0.486805	0.288169	0.12613	0.001788	0.0563348	0.500607	0.474481	0.347777	0.520368	0.108528	0.109435	0.359878	0.0302427	0.304861	0.23903	0.214266	0.16974	0.0584152	0.437563	0.384273	0.387169	0.635933
ALKBH1	0.275456	0.177374	0.229773	-0.0421005	0.0192371	0.353664	0.188643	0.10562	-0.271874	-0.210536	0.232133	0.0119933	0.00683187	4.42837e-05	0.00747692	0.000366403	0.509753	0.768064	1.06351e-05	0.0206214	0.187995	0.000103639	0.0037012	0.000706741	0.85953	0.919447	7.40023e-05	0.00236353	0.00350265	0.194861	0.389769	0.0080234	0.127742	0.404072	0.00196736	0.0649447	0.0223725	0.571991	0.719564
ALKBH2	-0.116555	0.119656	-0.0567639	-0.198095	-0.0956923	0.0404851	0.0137925	-0.161939	-0.141331	-0.0389284	0.0182484	-0.0243843	-0.0587742	0.0709996	0.0590634	0.376445	0.00179451	0.138784	0.61405	0.865331	0.0433977	0.0345793	0.574525	0.800247	0.732184	0.407882	0.0457681	0.0158566	0.213342	0.00583773	0.148926	0.348415	0.460532	0.283496	0.0423536	0.463888	0.501927	0.53765	0.587999
ALKBH3	-0.0258358	-0.15775	0.129641	0.0671108	0.0260263	-0.0937476	-0.0829123	-0.107752	-0.0625305	-0.103615	-0.0900748	-0.0852389	-0.103713	0.728544	0.0312498	0.0618962	0.329642	0.71175	0.276909	0.343862	0.21103	0.41916	0.195806	0.252827	0.275815	0.183904	0.278498	0.00887608	0.0670971	0.143636	0.373836	0.234793	0.319269	0.417017	0.216222	0.286323	0.275212	0.351958	0.484196
ALKBH4	-0.276046	-0.228935	-0.179268	-0.144688	-0.0882736	-0.0788365	-0.0627186	-0.0825716	0.0345792	0.0909939	-0.0178043	-0.132094	-0.048446	0.00511713	0.0184349	0.0400156	0.0952814	0.321727	0.464112	0.567479	0.443085	0.736571	0.391412	0.855286	0.174196	0.617752	0.0049449	0.00547474	0.0502299	0.0623398	0.241927	0.305472	0.386786	0.525217	0.311462	0.394184	0.517648	0.301844	0.658958
ALKBH5	-0.277796	-0.487516	-0.102645	-0.328571	-0.210307	0.0673912	-0.0370259	0.0302454	-0.225926	-0.107661	-0.0887468	-0.154193	-0.10934	7.58229e-10	2.10177e-28	0.0424021	3.8868e-11	2.93592e-05	0.292461	0.566396	0.635913	1.10835e-06	0.0255497	0.090155	0.00275906	0.0330394	2.86231e-09	1.54261e-27	0.0522089	0.000330524	0.00414339	0.241422	0.386786	0.592051	0.000458938	0.116994	0.170662	0.106196	0.37033
ALKBH6	0.12339	0.474595	0.181972	0.0370645	0.150666	0.138003	0.152028	0.034857	-0.144907	-0.031306	0.164005	0.0889067	0.11578	0.0359196	2.67857e-16	0.000363156	0.465147	0.00389975	0.0279647	0.0175873	0.578798	0.0182224	0.621105	0.00157084	0.0869454	0.0259607	0.0259375	5.40923e-16	0.00320558	0.182085	0.0259417	0.0798595	0.118962	0.572349	0.0286716	0.484341	0.0252497	0.229693	0.342637
ALKBH7	-0.119164	0.49068	0.221823	0.225728	0.0559194	-0.102765	-0.104708	-0.0217041	0.00390471	-0.165904	-0.0643021	-0.121542	0.00292552	0.0763395	1.13576e-13	0.000592597	0.000415215	0.391738	0.20156	0.199623	0.787147	0.955386	0.0217455	0.367865	0.0857378	0.966917	0.0485542	1.641e-13	0.0045731	0.00298639	0.270335	0.20398	0.253926	0.625747	0.366474	0.110381	0.334994	0.228052	0.730422
ALOX12	-0.0316212	-0.0953988	0.11742	0.100395	0.141547	0.146724	0.150207	0.132287	-0.0170259	0.0241263	0.15645	0.0968499	-0.0170105	0.657894	0.173227	0.107111	0.162921	0.0531324	0.108466	0.104432	0.147236	0.81768	0.752871	0.0491655	0.216817	0.827637	0.258748	0.0418299	0.0970309	0.0893342	0.0893658	0.151424	0.2005	0.376235	0.332011	0.52081	0.132718	0.322215	0.702361
ALOX15	-0.678449	-0.395499	-0.451401	0.134154	0.16753	-1.05187	-0.610676	-0.848926	0.585556	0.618932	-0.372186	0.331139	0.114476	0.000186813	0.0263459	0.0157599	0.467197	0.37188	7.42556e-06	0.0101243	0.000292155	0.00181076	0.00148547	0.0646655	0.0950156	0.562263	0.000270539	0.00759684	0.0294075	0.182574	0.26285	0.00788012	0.103156	0.135595	0.00755749	0.0472847	0.146491	0.235707	0.642272
ALOX5	1.86981	0.281837	-0.0966497	-0.723769	-0.00358982	-0.260577	0.156266	-0.250826	-0.627119	0.0930599	-0.0327475	0.0697493	0.0413664	1.60604e-41	0.0385809	0.459718	2.30999e-08	0.978375	0.108937	0.343761	0.122487	1.31991e-05	0.5323	0.823776	0.632408	0.776101	3.10207e-40	0.0107666	0.240335	0.000330524	0.439169	0.151642	0.319269	0.356322	0.00129175	0.450231	0.508324	0.504496	0.697364
ALOX5AP	0.857251	0.249784	-0.119221	-0.249746	0.11128	-0.0296378	0.0811961	0.0484601	-0.130525	0.230501	-0.0901545	-0.0353709	0.0940286	1.2602e-10	0.0559964	0.384281	0.0648129	0.418433	0.863208	0.640826	0.777831	0.343465	0.106927	0.557798	0.815607	0.533781	5.14597e-10	0.0150997	0.215843	0.0499564	0.280866	0.410464	0.405637	0.623743	0.189723	0.224022	0.416264	0.558717	0.63731
ALPK1	0.223884	0.397912	0.153043	0.199891	0.317142	0.156437	0.189826	0.0745416	0.0468486	0.164099	-0.0220708	0.0481343	0.0254408	0.00346206	1.16866e-07	0.0519851	0.0101247	6.01037e-05	0.113588	0.057728	0.450181	0.554004	0.045772	0.803972	0.582954	0.770819	0.00353774	7.81563e-08	0.0601732	0.0151261	0.0047703	0.154398	0.167439	0.52866	0.259013	0.146823	0.502555	0.484535	0.695193
ALS2	0.11465	0.0393084	0.19117	0.232506	0.171142	0.285862	0.22566	0.297667	0.0413356	-0.0200285	0.286579	0.202536	0.114237	0.0600519	0.508973	0.00584226	0.000643734	0.0130242	0.00114529	0.0108923	0.000690083	0.508776	0.758174	3.98514e-05	0.00315306	0.0944562	0.0397779	0.10852	0.0169787	0.00347514	0.0423385	0.0257004	0.104323	0.152228	0.245536	0.52285	0.0128989	0.106196	0.426688
ALYREF	0.104931	0.277559	0.0835478	-0.281218	-0.0725474	0.120769	-0.0276123	0.0938061	-0.364766	-0.156095	0.00232546	-0.116264	-0.149889	0.0885591	4.68705e-06	0.144773	7.42014e-07	0.212084	0.0894687	0.702361	0.186801	1.24909e-08	0.0185544	0.969863	0.0571531	0.0139896	0.0547018	2.4903e-06	0.114705	0.00056307	0.189572	0.13907	0.421101	0.403321	0.000458938	0.107972	0.549193	0.196437	0.338476
AMACR	-0.193439	0.142156	0.0827224	0.316939	0.0139769	-0.0203243	-0.0401279	-0.0290463	0.234217	-0.0687455	-0.0210707	0.0808465	0.180836	0.0393145	0.120823	0.437714	0.0024755	0.895045	0.8804	0.768292	0.829396	0.0150309	0.492479	0.858459	0.485002	0.11652	0.0279783	0.0303941	0.234568	0.00686115	0.421221	0.414159	0.437798	0.63448	0.0261497	0.435607	0.518568	0.453839	0.441813
AMBRA1	0.204839	0.0337612	0.0523418	-0.188231	-0.0437526	0.197958	0.121664	0.140963	-0.240572	-0.0960944	0.0628571	-0.00272113	-0.0131372	0.00026903	0.542364	0.281348	9.78557e-05	0.378866	0.000921696	0.0458852	0.0183043	4.13028e-05	0.11245	0.247234	0.95992	0.808107	0.000373786	0.114748	0.176499	0.00161647	0.265741	0.0239627	0.154811	0.250786	0.00181363	0.226709	0.271641	0.593107	0.699044
AMD1	0.0325713	-0.364884	-0.0298528	-0.130185	-0.0816011	0.00597475	0.00739728	0.0228014	-0.100332	-0.0517483	-0.0251902	-0.0173987	-0.0260111	0.440602	1.06329e-18	0.513344	0.00379449	0.0735682	0.917415	0.898847	0.691782	0.0211076	0.252252	0.623537	0.730247	0.604681	0.193874	2.87965e-18	0.257451	0.00880199	0.103618	0.421502	0.468983	0.605508	0.0326505	0.317741	0.441302	0.536956	0.65259
AMHR2	-0.0274811	-0.174805	0.244731	-0.124237	0.225142	0.547552	0.300611	0.068941	-0.368968	-0.019589	0.149548	0.125632	-0.00380495	0.802412	0.10682	0.00493606	0.151913	0.0122922	2.25072e-07	0.00559299	0.515078	0.0013372	0.868286	0.119839	0.192196	0.96855	0.298356	0.0271569	0.0163658	0.0853079	0.0410658	0.00252164	0.0924153	0.551358	0.00651025	0.548863	0.191204	0.310106	0.731108
AMICA1	-0.550448	0.177166	-0.0844861	0.366291	0.377586	-0.136238	0.349394	0.0202761	0.450777	0.462072	-0.0993168	0.294474	0.267756	1.16318e-05	0.149519	0.528673	0.00556445	0.00485603	0.420115	0.0407095	0.904324	0.00049699	0.000588291	0.490277	0.0373973	0.05732	2.21543e-05	0.0367501	0.262756	0.0103316	0.0283544	0.289357	0.147501	0.648548	0.00350073	0.0406219	0.389846	0.169691	0.403874
AMIGO3	0.212106	-0.0235863	0.210489	-0.0196598	0.208736	0.274212	0.341414	0.294135	-0.230149	-0.00175249	0.266347	0.1735	0.0733493	0.0149161	0.783573	0.00534367	0.793583	0.00692353	0.00318098	0.000316685	0.0015556	0.0113598	0.985097	0.000601072	0.0252788	0.344207	0.0122838	0.157525	0.0169787	0.263158	0.0324678	0.0341364	0.0668775	0.164976	0.0223919	0.577223	0.0222384	0.150368	0.565506
AMMECR1	0.0735828	0.0598343	-0.000399006	0.221858	0.209846	-0.0445005	0.0560592	0.0765063	0.222257	0.210245	0.0992196	0.0625538	0.163516	0.177984	0.265718	0.99369	9.29184e-06	4.21433e-05	0.477009	0.378112	0.221155	9.19228e-05	0.000348625	0.0644058	0.241082	0.0021433	0.0957358	0.0614458	0.380613	0.000862921	0.00414339	0.309128	0.330928	0.423238	0.00196736	0.0406219	0.145961	0.334652	0.31712
AMMECR1L	0.112221	-0.0922664	-0.0919032	-0.257195	-0.0929162	0.247083	0.202901	0.154177	-0.165291	-0.00101307	0.00658778	-0.0360979	-0.0910078	0.0289234	0.0666009	0.0938667	1.94906e-06	0.0902308	0.000351035	0.00367011	0.0254611	0.00180442	0.985307	0.914283	0.54848	0.128671	0.0215989	0.0176862	0.0890325	0.000690983	0.115982	0.0216703	0.0849525	0.263629	0.00755749	0.577223	0.533893	0.472281	0.448712
AMN1	0.139895	-0.0379673	-0.111937	0.232255	0.208018	-0.421516	-0.116621	-0.232	0.344192	0.319955	-0.103393	-0.0217453	0.05373	0.0491016	0.58549	0.139816	0.00187652	0.00606916	1.02056e-05	0.226919	0.0149724	2.6666e-06	2.64239e-05	0.230293	0.797466	0.524233	0.0336429	0.122529	0.112612	0.00588558	0.0312204	0.0080234	0.266789	0.240124	0.000458938	0.016772	0.261526	0.55482	0.636327
AMPD2	0.0627415	0.442736	0.26501	0.0787961	0.12048	0.306203	0.32939	0.331046	-0.186214	-0.14453	0.132133	0.0492931	0.0975895	0.160928	5.30304e-24	2.98019e-08	0.0943903	0.0117193	3.73685e-07	6.27164e-08	3.71406e-08	5.44292e-05	0.00256221	0.00949462	0.326449	0.0511738	0.0881601	2.55897e-23	0.000575076	0.0620579	0.0400042	0.00252164	0.0633354	0.0755067	0.00181363	0.0552962	0.0698836	0.376594	0.391869
AMPD3	1.15202	-0.186119	-0.397165	-0.390293	-0.0916899	-0.0855885	0.383657	-0.0613992	0.00687233	0.305476	-0.144503	-0.160457	-0.0537594	1.21876e-17	0.15843	0.00531638	0.00545751	0.520234	0.633294	0.0343423	0.731716	0.960568	0.0343093	0.363479	0.305422	0.730275	8.76043e-17	0.0386899	0.0169671	0.0101409	0.314254	0.353237	0.141107	0.614176	0.36738	0.13007	0.332078	0.369912	0.684832
AMT	0.10525	0.415812	0.278637	0.43571	0.35153	0.107931	0.21766	0.187401	0.157073	0.0728928	0.181402	0.25086	0.163608	0.109613	9.13427e-11	0.000248609	5.35847e-09	3.1969e-06	0.263499	0.0252578	0.0516993	0.019792	0.2985	0.0194545	0.0010096	0.0312672	0.0650762	9.19121e-11	0.00271464	0.000330524	0.00136923	0.22899	0.134818	0.292938	0.0308871	0.343112	0.0887679	0.100546	0.362863
AMY2B	0.22294	0.420656	0.241308	0.509364	0.346628	0.240323	0.260086	0.207504	0.268057	0.105321	0.239932	0.218183	0.291254	0.0208676	8.89686e-06	0.013344	1.23891e-07	0.00040751	0.0492264	0.0355268	0.0890376	0.00727012	0.309277	0.0158836	0.027037	0.00308948	0.0164493	4.54289e-06	0.0255394	0.000330524	0.00794644	0.103517	0.142288	0.327619	0.0169862	0.349544	0.0797431	0.153921	0.31712
ANAPC1	0.123304	-0.0400703	0.208934	0.162952	0.0697572	0.155201	0.0908746	0.0871162	-0.0459817	-0.139176	0.172489	0.129824	0.0469368	0.0309901	0.476064	9.80039e-05	0.00217543	0.199483	0.0198752	0.179422	0.190786	0.438969	0.0236242	0.00206211	0.0196336	0.398004	0.0229139	0.102527	0.00173239	0.006539	0.183611	0.0701231	0.244042	0.405889	0.222685	0.113834	0.0320564	0.135162	0.583965
ANAPC10	-0.145975	-0.134916	-0.222213	0.123979	-0.0821831	-0.288817	-0.113632	0.078143	0.346192	0.140029	-0.191642	-0.0266843	-0.0768536	0.155952	0.184183	0.00429645	0.109334	0.30854	0.00209775	0.239937	0.406452	0.00133805	0.204949	0.0243159	0.754562	0.370119	0.0860032	0.0442065	0.0153246	0.0689309	0.23574	0.0312372	0.274407	0.514301	0.00651025	0.293688	0.0974791	0.541685	0.572757
ANAPC11	-0.125684	0.302007	0.235889	0.248434	0.0866221	-0.0908128	-0.0242295	-0.226732	0.0125445	-0.149267	-0.103263	-0.042579	-0.100807	0.0338636	2.03087e-07	8.9654e-05	2.94882e-05	0.152293	0.229112	0.751227	0.0026377	0.837808	0.0188827	0.124812	0.521365	0.12762	0.0246678	1.3144e-07	0.00173239	0.000862921	0.157859	0.216085	0.433165	0.176486	0.336934	0.108502	0.195255	0.464355	0.448293
ANAPC13	-0.244945	0.0169162	-0.0621438	0.263323	-0.0142549	-0.3617	-0.274992	-0.290057	0.325467	0.0478889	-0.27552	-0.151485	-0.105388	0.00209062	0.828683	0.430235	0.000724114	0.857504	0.000240579	0.00586346	0.00319266	7.96272e-05	0.575489	0.000939745	0.0662322	0.200003	0.00227908	0.165002	0.231916	0.0036449	0.412118	0.0185898	0.0946456	0.183104	0.00181363	0.46425	0.0223725	0.213033	0.49329
ANAPC15	-0.0435353	0.338041	0.260886	0.140432	0.186298	-0.229846	-0.254673	-0.193327	-0.120455	-0.0745882	-0.0961272	0.0315341	-0.0297801	0.618811	8.61372e-05	0.00139565	0.0827455	0.0244707	0.0233771	0.013406	0.0563205	0.185509	0.428234	0.294085	0.728474	0.742395	0.247804	3.78341e-05	0.00840745	0.0569105	0.0615829	0.0746559	0.112149	0.2988	0.124046	0.40823	0.297615	0.536698	0.68909
ANAPC16	-0.128467	-0.15066	-0.0778273	0.0071266	-0.184432	-0.132545	-0.253985	-0.200985	0.0849539	-0.106604	-0.238742	-0.210266	-0.158405	0.0606788	0.025258	0.233498	0.912294	0.00526532	0.103165	0.00208987	0.013372	0.232286	0.14779	0.00030633	0.00143185	0.0162212	0.040134	0.00732183	0.15581	0.289471	0.0288278	0.14864	0.0760187	0.236302	0.144098	0.251852	0.0128989	0.106196	0.338476
ANAPC2	-0.0521774	0.48104	0.13023	0.178441	0.122142	0.00693487	0.0595062	0.106615	0.048211	-0.00808769	0.0914942	0.0575607	0.0844452	0.270153	3.9209e-25	0.00595952	0.000137398	0.0103901	0.906872	0.321612	0.0717079	0.325159	0.873538	0.0732963	0.254581	0.0936136	0.133459	2.14706e-24	0.0175071	0.00178427	0.0383588	0.419548	0.312709	0.314253	0.182864	0.549823	0.154292	0.34124	0.426688
ANAPC4	-0.0646328	0.100977	0.0929567	0.329851	0.177666	-0.0212557	0.0164074	0.0357332	0.236895	0.0847089	0.0254066	0.105363	0.0907153	0.203476	0.0434083	0.0512726	2.99264e-12	0.000237738	0.719831	0.785152	0.546168	7.3141e-06	0.121335	0.62647	0.0418283	0.078979	0.106379	0.011977	0.0595988	0.000330524	0.00533574	0.377458	0.442169	0.560979	0.000458938	0.233357	0.442292	0.178992	0.416384
ANAPC5	-0.0613533	0.019599	0.15167	0.21423	0.0544054	0.0249338	-0.0347682	0.0187438	0.0625597	-0.0972645	0.0212846	0.0646645	0.0738589	0.242517	0.703069	0.00642795	9.40668e-05	0.328551	0.722015	0.623505	0.788771	0.248006	0.0837067	0.729039	0.284705	0.219803	0.12238	0.143524	0.0184055	0.00161647	0.245415	0.377829	0.400468	0.626356	0.149832	0.199941	0.478069	0.357292	0.504998
ANAPC7	0.0589785	-0.0873189	0.0702713	0.136109	0.067445	0.0658623	0.0852566	0.0488333	0.0658379	-0.00282628	0.109578	0.1435	0.087872	0.232762	0.0730183	0.103178	0.00149754	0.125989	0.214772	0.11521	0.357625	0.201639	0.957649	0.0117075	0.000973497	0.0436162	0.118579	0.019192	0.0945173	0.00555447	0.142396	0.208847	0.206438	0.496475	0.131524	0.571758	0.0722826	0.100546	0.38254
ANG	-0.806285	-0.207006	-0.262827	0.0646833	0.0110514	-0.0551912	-0.147363	0.105065	0.327511	0.273879	-0.358185	-0.10594	-0.0866191	8.9713e-15	0.0424209	0.013495	0.537998	0.917609	0.679271	0.275291	0.430535	0.00232357	0.0141098	0.0014127	0.338371	0.432044	5.23052e-14	0.0117268	0.0258844	0.202345	0.426114	0.365749	0.292203	0.521526	0.00882404	0.0942769	0.0252497	0.382045	0.601531
ANGEL1	-0.0916295	-0.0826442	0.00631039	0.108858	-0.0554165	-0.0191547	-0.0769526	-0.0547294	0.102548	-0.0617269	-0.0600576	-0.0345233	-0.00650323	0.0955092	0.126905	0.897444	0.0251998	0.267018	0.751318	0.211203	0.365051	0.0734308	0.296942	0.273619	0.527221	0.905056	0.058128	0.0317365	0.358354	0.027956	0.217904	0.386982	0.259939	0.498697	0.0687948	0.342388	0.286447	0.465932	0.715545
ANGEL2	-0.0324881	-0.116239	-0.0159927	0.241568	0.124329	-0.119514	-0.0540173	-0.0795369	0.257561	0.140322	0.0733248	0.123816	0.128292	0.525386	0.0204347	0.764258	4.38076e-06	0.0200042	0.0746295	0.425554	0.234696	1.08916e-06	0.0105125	0.200131	0.0283628	0.0226298	0.219776	0.00601548	0.326173	0.000862921	0.0540403	0.125288	0.344843	0.432764	0.000458938	0.0870118	0.245358	0.155984	0.340741
ANKDD1B	0.0122653	0.232284	-0.0369406	0.0801393	0.256147	-0.000471495	0.198954	0.14333	0.11708	0.293088	0.273185	0.469677	0.305833	0.905874	0.0202038	0.795071	0.563347	0.0659096	0.997941	0.27805	0.431583	0.262152	0.00709438	0.0668553	0.00120139	0.0338763	0.324424	0.00595452	0.335391	0.208852	0.098049	0.440898	0.293117	0.522144	0.156021	0.0753444	0.148773	0.106196	0.37066
ANKFY1	0.243966	0.199432	-0.0518777	-0.0259175	0.00775827	0.0815666	0.160451	-0.0492675	0.0259602	0.059636	0.0782496	0.113765	0.0557687	7.05741e-08	7.79163e-06	0.189005	0.509182	0.847608	0.0934702	0.00120952	0.310931	0.582478	0.221139	0.063271	0.00686354	0.184994	2.01626e-07	4.00665e-06	0.136621	0.194843	0.410082	0.14199	0.074363	0.47556	0.267346	0.301623	0.144402	0.122307	0.484375
ANKH	-0.0799181	-0.39439	-0.152734	-0.198147	-0.212692	0.15534	0.0766005	0.119872	-0.0454123	-0.0599577	0.108158	0.0673149	-0.0368722	0.0565286	1.0732e-21	0.000121861	4.86618e-07	1.25803e-07	0.00168437	0.127071	0.0152628	0.296901	0.183487	0.0122243	0.11461	0.385902	0.0378663	4.02294e-21	0.00225398	0.000330524	0.00136923	0.0286584	0.215155	0.240124	0.172117	0.2804	0.0722826	0.252838	0.578046
ANKLE1	0.275319	0.056819	0.055418	-0.0411742	0.0549741	0.040589	0.163113	0.0969579	-0.0965922	-0.000443936	0.0834427	0.0151954	-0.0568016	0.000690058	0.477166	0.439871	0.563559	0.452805	0.646475	0.070389	0.273104	0.253461	0.995945	0.296181	0.848365	0.474059	0.000855332	0.102714	0.234948	0.208903	0.292877	0.357309	0.178482	0.452285	0.15251	0.579161	0.29762	0.568116	0.615456
ANKMY2	-0.103443	-0.109432	0.0799015	-0.0276432	-0.133597	0.14072	0.0937833	0.101562	-0.107545	-0.213499	0.0459654	0.0164066	-0.0348946	0.0399206	0.0269634	0.103149	0.568803	0.00694712	0.0214512	0.1306	0.0965348	0.0394661	7.97436e-05	0.401579	0.762021	0.518194	0.0283072	0.00775023	0.0945173	0.210206	0.0325868	0.0715524	0.216245	0.338072	0.0466916	0.021405	0.353214	0.543608	0.635106
ANKRA2	-0.054633	-0.0253667	-0.0863027	0.149266	0.0345216	-0.130495	-0.208209	-0.0668107	0.235568	0.120824	-0.0353842	0.0549778	0.015082	0.340256	0.653279	0.0804621	0.00236617	0.494567	0.0315349	0.000771182	0.270969	8.16281e-05	0.0501575	0.522232	0.318577	0.784173	0.15934	0.134651	0.0802567	0.00663185	0.307132	0.0837479	0.0669694	0.449893	0.00181363	0.153329	0.399752	0.375237	0.697607
ANKRD10	0.576581	0.147673	0.233942	-0.163232	-0.0498666	0.284157	0.0567127	0.138506	-0.397174	-0.283808	0.106875	-0.0162519	0.00544259	3.49215e-23	0.00955381	0.000113248	0.00631959	0.411625	0.000191571	0.461627	0.0686045	3.72432e-11	5.27893e-06	0.113389	0.806798	0.93446	3.49032e-22	0.00297218	0.00225398	0.0108414	0.278825	0.0172779	0.354572	0.311942	0.000458938	0.012801	0.186707	0.5566	0.722197
ANKRD11	-0.0370836	0.0402897	0.102648	0.20565	0.178556	0.113922	0.203894	0.0429234	0.103002	0.0759085	0.124683	0.178191	0.104462	0.639168	0.605097	0.143046	0.00314507	0.0125349	0.187689	0.0206169	0.61952	0.211565	0.372744	0.0920956	0.0159158	0.157414	0.253761	0.126028	0.113972	0.00778345	0.04173	0.198082	0.127742	0.586546	0.135104	0.383524	0.172342	0.132452	0.470105
ANKRD13A	-0.186694	-0.0121979	0.0106364	0.14194	0.161939	0.0585112	0.165457	-0.0139374	0.131303	0.151303	-0.0429246	0.102149	0.0520948	0.00642906	0.856023	0.877939	0.038003	0.0200366	0.500185	0.0596762	0.872231	0.064035	0.0396565	0.577994	0.179553	0.492093	0.00600621	0.169384	0.354258	0.0356311	0.0540403	0.315569	0.168968	0.643171	0.0625526	0.137355	0.422999	0.303927	0.625362
ANKRD13C	0.0125859	-0.228117	-0.0289611	0.281006	0.027009	-0.236183	-0.080564	-0.0850723	0.309967	0.0559701	0.0284813	0.0720811	0.090885	0.816344	1.8032e-05	0.592905	1.53118e-07	0.62038	0.000494927	0.240716	0.208951	3.33042e-08	0.336184	0.63483	0.223728	0.123751	0.301588	8.79852e-06	0.280034	0.000330524	0.346889	0.0222381	0.27449	0.416773	0.000458938	0.36475	0.444319	0.325705	0.445781
ANKRD16	0.0905846	0.28087	0.0822846	0.107867	0.0725569	0.0104875	0.00991436	0.0265121	0.0255819	-0.00972774	0.0742467	0.112272	0.0496303	0.310641	0.0013381	0.377949	0.241248	0.43781	0.928787	0.933408	0.820969	0.78157	0.919101	0.476705	0.274752	0.627897	0.148678	0.00048334	0.213936	0.116389	0.287238	0.424285	0.475742	0.632235	0.322491	0.561936	0.384615	0.350863	0.66058
ANKRD17	0.0946456	-0.129014	0.153875	0.0939853	0.0126015	0.378834	0.294803	0.198099	-0.0598898	-0.141274	0.189994	0.172562	0.0269509	0.138465	0.0395391	0.0179446	0.143218	0.847024	3.37541e-06	0.000353447	0.014959	0.364796	0.0393414	0.00650221	0.0122525	0.694609	0.0784057	0.0110068	0.031381	0.0822966	0.410062	0.00501462	0.0668775	0.240124	0.197396	0.136387	0.0542491	0.132452	0.678856
ANKRD2	-0.47418	0.905126	0.122266	-0.0760641	0.232091	0.729447	0.57917	0.355174	-0.19833	0.109825	0.211868	0.456718	0.130455	0.00858726	3.20485e-07	0.500038	0.671099	0.203194	0.00131348	0.011759	0.1172	0.288355	0.570786	0.285825	0.0199087	0.504671	0.00774661	2.01233e-07	0.252913	0.235961	0.184757	0.0260079	0.106988	0.351372	0.167698	0.462188	0.293342	0.135162	0.630847
ANKRD22	0.563278	-0.271704	-0.0105029	-0.34899	-0.469872	-0.120527	-0.216195	-0.199748	-0.338487	-0.459369	-0.076413	-0.3326	-0.012651	5.01838e-05	0.0461175	0.941296	0.0131769	0.00103057	0.500776	0.232625	0.263773	0.0184324	0.00205369	0.624915	0.0308734	0.934312	8.2634e-05	0.0126466	0.367616	0.0176655	0.0122115	0.315622	0.270047	0.446323	0.0291407	0.0526375	0.442075	0.16004	0.722197
ANKRD23	0.00239672	0.355404	0.176416	0.415316	0.295113	-0.0563769	0.104114	0.00133968	0.2389	0.118698	0.0721733	0.146777	0.190053	0.974036	7.64016e-07	0.0353904	4.61382e-07	0.000397543	0.595822	0.331292	0.989923	0.00156618	0.130827	0.424186	0.0975379	0.031118	0.34062	4.55339e-07	0.0467279	0.000330524	0.00794644	0.343996	0.315328	0.6648	0.00667312	0.238832	0.364389	0.236617	0.361748
ANKRD26	0.49553	-0.491575	-0.0440524	0.0326913	-0.100852	0.232692	0.27533	0.210573	0.0767436	-0.0567997	0.149291	0.0962661	0.0743367	1.71805e-08	1.23948e-08	0.610123	0.702039	0.247044	0.031094	0.0118404	0.0507763	0.399617	0.547541	0.115233	0.304833	0.426787	5.40903e-08	9.4466e-09	0.284716	0.243011	0.209114	0.0832739	0.107103	0.292804	0.209786	0.453924	0.188172	0.368981	0.597777
ANKRD27	0.226319	0.139729	0.100018	0.206559	0.156831	-0.0110478	-0.0238125	-0.0654668	0.106541	0.0568125	0.0415227	0.0449375	0.039319	5.1033e-07	0.00161023	0.0203456	1.31201e-06	0.000322654	0.836988	0.662084	0.222284	0.0227814	0.241039	0.386944	0.344634	0.407028	1.25035e-06	0.000573326	0.0333546	0.00056307	0.00697649	0.404643	0.411079	0.424047	0.0338519	0.30812	0.34356	0.384837	0.587999
ANKRD28	0.233684	-0.0911301	0.288584	0.293204	0.177465	0.108855	0.0180629	0.173101	0.00462051	-0.111119	0.0820865	0.149075	0.0880481	0.00114961	0.19594	0.000105955	6.55747e-05	0.0174524	0.244452	0.848563	0.0637645	0.950393	0.14943	0.318498	0.0661052	0.275921	0.0013435	0.0467904	0.00213884	0.00139872	0.049885	0.222597	0.455748	0.304736	0.365562	0.252202	0.310888	0.213033	0.534354
ANKRD32	0.0932144	-0.174317	0.104622	0.0873879	0.0501297	0.146507	0.0633993	0.158726	-0.0172344	-0.0544925	0.141414	0.113471	0.0376866	0.110559	0.0024434	0.0468978	0.0945735	0.349795	0.0244072	0.338542	0.014706	0.776989	0.386227	0.0121516	0.0433837	0.501758	0.0654865	0.00084235	0.0563062	0.0620901	0.253251	0.0756882	0.317418	0.240124	0.321212	0.391674	0.0722826	0.182548	0.629613
ANKRD33B	2.13434	0.304611	0.0228879	-0.865162	-0.275866	0.447126	0.0261472	0.315079	-0.88805	-0.298754	0.125005	-0.226308	-0.18619	3.07451e-88	0.00390789	0.810987	8.92064e-20	0.00469217	0.00015491	0.827988	0.0076567	1.845e-15	0.00962636	0.228646	0.0281362	0.0702606	2.10427e-86	0.00130126	0.338881	0.000330524	0.0279904	0.0167827	0.451293	0.203084	0.000458938	0.083565	0.260966	0.155225	0.414859
ANKRD37	0.280712	-0.0957494	0.0534903	-0.193433	-0.106986	0.797578	0.424182	0.396707	-0.246924	-0.160476	0.171062	-0.108464	0.0279318	0.0206554	0.422965	0.618901	0.0702246	0.329534	1.84185e-09	0.00169673	0.00278263	0.0508394	0.219183	0.151204	0.360155	0.813387	0.0163106	0.0924133	0.287642	0.0521904	0.245665	0.00252164	0.074363	0.180378	0.0549604	0.300916	0.213093	0.395413	0.69988
ANKRD39	0.0579249	0.257287	0.232465	0.297548	0.106306	0.0224076	-0.0298108	-0.00750062	0.0650832	-0.126159	0.122162	0.0466429	0.0802218	0.366449	4.49346e-05	0.000154278	1.00285e-06	0.087074	0.769656	0.701023	0.921836	0.328384	0.0673687	0.0656672	0.478608	0.221856	0.168155	2.07086e-05	0.00225398	0.00056307	0.113721	0.391286	0.420892	0.652335	0.184117	0.178686	0.147628	0.450699	0.506445
ANKRD40	0.0161713	-0.190841	-0.00679617	0.0137696	0.0011466	0.0290327	-0.0133339	0.0293132	0.0205658	0.00794277	-0.0286535	0.0251579	0.00301039	0.718768	1.62203e-05	0.860847	0.720985	0.976946	0.542475	0.783911	0.538591	0.660814	0.869532	0.504952	0.55708	0.94393	0.275732	7.98364e-06	0.349022	0.24719	0.438867	0.327747	0.442169	0.559078	0.290493	0.549018	0.393723	0.473637	0.724231
ANKRD44	0.0976887	-0.0580273	0.11889	0.152057	0.154175	0.0417291	-0.00280275	0.0232258	0.033167	0.035285	0.0719297	0.0976138	0.0597972	0.0672233	0.268989	0.0184855	0.00235993	0.00255934	0.506178	0.96492	0.711111	0.549802	0.538855	0.19276	0.0749249	0.274186	0.0436466	0.06212	0.031631	0.00663185	0.0202273	0.317233	0.482508	0.610475	0.257714	0.451711	0.239486	0.221431	0.53409
ANKRD46	-0.113246	-0.319463	-0.0785534	-0.0231259	-0.200212	-0.00727436	-0.13197	0.0593092	0.0554274	-0.121659	0.00183317	-0.0564539	-0.0658285	0.0159686	4.73521e-12	0.0794306	0.602141	9.97172e-06	0.89619	0.0196845	0.286941	0.256123	0.0160867	0.970251	0.246595	0.175552	0.0130279	5.55139e-12	0.0796536	0.219107	0.00136923	0.417429	0.126358	0.460483	0.153698	0.100211	0.549193	0.337362	0.479725
ANKRD49	0.0708875	-0.0454854	-0.132374	0.064358	0.049511	-0.0770458	-0.0773907	0.152147	0.196732	0.181885	0.0176569	0.0606866	0.0612666	0.37596	0.564329	0.0569408	0.351899	0.486295	0.367849	0.375056	0.0753416	0.018528	0.0348895	0.820765	0.434789	0.429974	0.171594	0.118726	0.0631187	0.149535	0.304861	0.271598	0.330255	0.316896	0.029182	0.131083	0.507894	0.432202	0.59974
ANKRD52	-0.0549665	-0.108624	-0.102104	0.119302	0.0390131	-0.00769505	0.182778	0.0459645	0.221407	0.141117	0.100773	0.107297	0.0736495	0.503398	0.179507	0.159962	0.0984456	0.598828	0.931579	0.0452883	0.607958	0.0097262	0.110602	0.206156	0.176817	0.353366	0.213164	0.043185	0.122873	0.0638618	0.340221	0.424518	0.153813	0.581636	0.0205067	0.225755	0.248419	0.302739	0.567812
ANKRD54	-0.0971587	0.181576	0.108671	0.114094	0.0880362	-0.0514179	0.0105655	-0.0094464	0.00542297	-0.020635	-0.0385049	-0.0518092	0.0213802	0.0474018	0.000162638	0.0226137	0.015568	0.0673433	0.387321	0.860932	0.873663	0.915041	0.695238	0.469677	0.325269	0.683853	0.0326702	6.85074e-05	0.0370127	0.019474	0.0985984	0.279169	0.458889	0.643171	0.358006	0.505316	0.382055	0.376551	0.675273
ANKRD6	0.110691	-0.142325	0.412316	0.630328	0.475205	0.0221903	-0.0562753	0.0301114	0.218012	0.0628892	0.11479	0.288133	0.260095	0.310034	0.182279	0.000464871	5.51314e-08	5.35437e-05	0.881297	0.707686	0.839136	0.0522829	0.589943	0.359915	0.0197695	0.0347036	0.148478	0.0437976	0.00448856	0.000330524	0.00414339	0.414219	0.422321	0.63768	0.0559966	0.470739	0.329759	0.135162	0.371943
ANKS1A	-0.122816	0.0218104	0.0160823	0.0310963	0.0165256	0.117449	0.191168	0.118625	0.015014	0.000443312	0.11059	0.0992093	0.0304383	0.0162085	0.663905	0.746622	0.527803	0.74223	0.0586817	0.00240527	0.0559098	0.776903	0.993558	0.0406485	0.0637608	0.568446	0.0131895	0.136551	0.322472	0.199049	0.383199	0.112161	0.0760187	0.2988	0.321212	0.578903	0.121954	0.210432	0.644781
ANKS3	0.106445	0.455454	0.450817	0.365719	0.376135	0.242348	0.262881	0.318374	-0.0850987	-0.0746822	0.256239	0.203295	0.155892	0.11385	4.65097e-12	8.05407e-10	4.11752e-07	2.78463e-07	0.00889903	0.00494752	0.000575363	0.219516	0.299715	0.000514502	0.00525731	0.0317513	0.066948	5.45629e-12	0.000575076	0.000330524	0.00136923	0.0491087	0.0893338	0.152228	0.139139	0.343595	0.0184884	0.111024	0.366852
ANKZF1	0.0621192	0.44399	0.227976	0.308339	0.258278	0.146997	0.240728	0.133912	0.0803631	0.030302	0.115304	0.16528	0.160818	0.193327	1.57345e-21	3.35043e-05	1.10471e-08	2.20247e-06	0.0350075	0.00061403	0.054268	0.100651	0.551726	0.0416162	0.00294119	0.0036538	0.102142	5.7864e-21	0.000575076	0.000330524	0.00136923	0.0871043	0.0668775	0.296028	0.0850664	0.455004	0.121954	0.106196	0.328574
ANO10	0.0529543	-0.123471	-0.0433888	0.0570631	0.136569	-0.105589	0.357048	-0.152501	0.100452	0.179958	-0.0443444	0.18538	0.0136102	0.624205	0.245417	0.671945	0.574017	0.188029	0.407473	0.00579312	0.231102	0.371022	0.121669	0.695273	0.098326	0.903141	0.249346	0.0573127	0.302247	0.211451	0.178546	0.285769	0.0941655	0.429738	0.199292	0.233357	0.46718	0.237031	0.715283
ANO6	-0.241397	-0.476631	-0.138579	-0.0914979	-0.182177	0.0452237	0.0388304	-0.0331638	0.047081	-0.043598	0.0286488	0.0363231	-0.0203183	4.79066e-06	2.14252e-20	0.0220472	0.123733	0.00243848	0.55579	0.615822	0.665073	0.384308	0.438558	0.67448	0.586729	0.759932	9.91335e-06	7.01038e-20	0.0362059	0.0745448	0.0199552	0.331538	0.398703	0.600314	0.203341	0.412798	0.45825	0.485209	0.692788
ANO8	0.0327292	1.09376	0.377287	0.391559	0.329321	0.0530739	0.0551088	0.200639	0.0142722	-0.0479657	0.147378	0.178685	0.171645	0.694578	3.90542e-41	5.47628e-05	2.0518e-05	0.000401767	0.653929	0.644457	0.0894719	0.867615	0.589984	0.142869	0.0706341	0.0811151	0.269174	1.03365e-39	0.00133871	0.000862921	0.00794644	0.359338	0.406454	0.32811	0.345319	0.470739	0.207723	0.216925	0.418424
ANP32A	-0.367106	-0.0258183	-0.18011	-0.148908	-0.0492532	-0.129932	-0.169137	-0.121542	0.0312024	0.130857	-0.146662	-0.0141272	-0.030151	6.52671e-11	0.640121	0.00104183	0.00614249	0.374227	0.0581375	0.0149817	0.0759897	0.59245	0.0302979	0.0134286	0.809699	0.606152	2.73978e-10	0.132344	0.00792078	0.0107125	0.264152	0.111495	0.1151	0.317969	0.270404	0.124474	0.0751236	0.556705	0.653221
ANP32B	-0.234392	-0.123316	0.0388189	-0.0754312	-0.151059	0.00832715	-0.161486	-0.15109	-0.11425	-0.189877	-0.181593	-0.152383	-0.155828	0.000745127	0.0711607	0.557488	0.249858	0.0241036	0.919483	0.0534251	0.0663666	0.113481	0.0110807	0.0087269	0.0269822	0.0234888	0.000915659	0.0187603	0.2719	0.119737	0.0605164	0.422212	0.164423	0.310276	0.0904944	0.0876334	0.066258	0.153921	0.341255
ANP32E	0.184975	-0.401596	-0.189011	-0.383194	-0.246236	-0.0841761	-0.203223	-0.164204	-0.194182	-0.0572244	-0.0765058	-0.168769	-0.198279	0.00895865	7.37604e-09	0.00811192	5.54299e-08	0.000604637	0.346675	0.024832	0.0660091	0.00802856	0.451355	0.312627	0.0242829	0.00793378	0.0080074	5.81174e-09	0.0200807	0.000330524	0.010047	0.262881	0.134818	0.309729	0.0180803	0.420528	0.308084	0.148361	0.328574
ANTXR2	-0.0005896	-0.300946	-0.335017	-0.225167	-0.0730888	0.0257777	0.244118	-0.0704562	0.10985	0.261928	-0.15748	0.0545928	-0.0509427	0.994888	0.000891756	7.89996e-05	0.00748098	0.396508	0.806498	0.0224847	0.502878	0.251268	0.00818147	0.092941	0.557337	0.583134	0.345114	0.00033052	0.00133871	0.0117309	0.271952	0.398636	0.130554	0.546547	0.151352	0.079326	0.172901	0.473637	0.649023
ANXA1	-0.250061	-0.217978	0.00508362	-0.154956	-0.0985739	-0.101685	-0.265267	-0.213254	-0.160039	-0.103658	-0.0753482	-0.0966786	-0.0751284	0.00238724	0.0071015	0.947914	0.0444726	0.211064	0.293411	0.00694141	0.027418	0.0613635	0.241823	0.383478	0.259711	0.379985	0.0025599	0.00225505	0.369509	0.0394447	0.188898	0.241923	0.0958664	0.266637	0.0614761	0.308919	0.342616	0.343987	0.574997
ANXA11	-0.160468	0.192939	-0.0069388	0.112687	0.094372	-0.128819	0.105577	-0.0247539	0.119625	0.101311	-0.0987177	0.023429	0.0150407	0.0124477	0.00207648	0.924714	0.118177	0.195709	0.166497	0.260686	0.789915	0.0692787	0.139045	0.229711	0.770974	0.851022	0.0105633	0.000724146	0.364946	0.0724318	0.182437	0.186535	0.284183	0.626487	0.065899	0.246232	0.261395	0.546815	0.705578
ANXA2	-0.06176	-0.0918306	-0.012439	-0.271839	-0.169507	-0.262121	-0.210013	-0.268642	-0.2594	-0.157068	-0.228943	-0.234494	-0.120837	0.386983	0.18625	0.884743	0.00122801	0.0457962	0.0164292	0.0562114	0.0137178	0.000373004	0.038432	0.00975528	0.0068937	0.161753	0.175758	0.044672	0.355754	0.00506489	0.0819638	0.0638547	0.166381	0.236302	0.00320475	0.135751	0.0705774	0.122307	0.471897
ANXA3	0.628059	0.197902	0.117184	0.241421	0.390511	0.212301	0.396854	0.0961166	0.124238	0.273327	0.195663	0.204461	0.239084	1.71712e-06	0.123708	0.401657	0.0795356	0.00519768	0.227762	0.0256602	0.584364	0.35881	0.0519029	0.202267	0.17665	0.112781	3.83138e-06	0.0310449	0.221154	0.0556278	0.0286352	0.215024	0.135501	0.574751	0.195258	0.156885	0.246616	0.302514	0.439647
ANXA4	-0.436874	-0.305787	-0.391007	-0.370578	-0.386208	-0.362923	-0.377819	-0.354863	0.0204288	0.00479843	-0.334834	-0.158699	-0.235737	2.086e-06	0.000588898	0.00143531	0.00196841	0.00133419	0.0210629	0.0167948	0.023727	0.826139	0.960518	0.0093776	0.206626	0.059205	4.61521e-06	0.000225049	0.00840745	0.00612906	0.0135449	0.0712804	0.116969	0.260613	0.334358	0.571894	0.0698836	0.316993	0.403874
ANXA5	0.548572	-0.112774	-0.0664823	-0.556053	-0.155735	-0.00168981	-0.166704	-0.124898	-0.489571	-0.0892525	-0.195489	-0.15176	-0.14593	3.5748e-12	0.143455	0.45144	1.49275e-10	0.0763477	0.987934	0.139166	0.262708	1.54462e-09	0.289522	0.0404218	0.10573	0.118254	1.70011e-11	0.0353842	0.237314	0.000330524	0.104706	0.438262	0.221614	0.446115	0.000458938	0.33956	0.121807	0.244224	0.442054
ANXA6	-0.315399	-0.10281	-0.198492	-0.377269	-0.276211	-0.0549396	-0.154391	-0.161901	-0.178777	-0.0777191	-0.0696524	-0.183332	-0.174131	2.45287e-05	0.15937	0.016879	3.87974e-06	0.000842551	0.601069	0.145331	0.122622	0.0199969	0.330557	0.436864	0.0372874	0.0469443	4.37782e-05	0.0388977	0.0301948	0.000690983	0.0110111	0.345592	0.225187	0.356322	0.0316548	0.360939	0.369912	0.169691	0.386715
ANXA7	0.0945496	-0.175486	-0.110801	-0.0877681	-0.139851	-0.180926	-0.250982	-0.247101	0.0230328	-0.0290505	-0.169989	-0.153165	-0.107027	0.0626893	0.000418678	0.0405711	0.0997127	0.00974549	0.00794625	0.000268299	0.000281731	0.660151	0.59334	0.00280264	0.00639119	0.0558585	0.04123	0.000164424	0.0505593	0.0642565	0.0372755	0.0464326	0.0668775	0.135595	0.290293	0.472281	0.0366339	0.122307	0.401516
AOAH	0.455612	0.0555861	0.0649748	-0.165694	0.00613398	-0.243341	-0.115178	-0.419491	-0.230669	-0.0588408	-0.212936	-0.176347	-0.192619	0.000217432	0.646601	0.570004	0.144075	0.957861	0.0864783	0.424577	0.00310161	0.0718407	0.657191	0.0837202	0.149525	0.11474	0.000309332	0.133479	0.274763	0.0827832	0.434431	0.136733	0.344843	0.183104	0.067542	0.493896	0.165949	0.283899	0.441813
AP1B1	-0.254384	-0.0649481	0.0380843	0.0474582	-0.00456464	-0.0315217	0.0618331	0.0497243	0.00937391	-0.0426489	-0.0743507	-0.0111348	-0.0113547	3.0882e-10	0.102212	0.320896	0.211818	0.906449	0.509093	0.201985	0.297165	0.823313	0.326535	0.0831692	0.793368	0.788815	1.20629e-09	0.0260842	0.192644	0.105609	0.423181	0.318071	0.25452	0.466549	0.333657	0.359098	0.165469	0.554034	0.698261
AP1G1	0.0829562	-0.207311	0.0226524	-0.0821831	-0.0177947	0.180764	0.141781	0.171175	-0.104836	-0.0404471	0.0913492	0.0493447	0.0040155	0.0629333	1.81815e-06	0.669647	0.11442	0.734926	0.00744897	0.0371286	0.0110905	0.0214757	0.393916	0.126284	0.397988	0.94487	0.0413559	1.02849e-06	0.3017	0.0710685	0.380489	0.0452742	0.142993	0.225002	0.03288	0.394701	0.196702	0.417181	0.724231
AP1G2	0.0804742	0.568255	0.232631	0.320629	0.212866	-0.0206799	0.0903085	0.0871211	0.0879976	-0.0197653	0.0611872	0.159664	0.12489	0.164476	1.2063e-23	0.000153181	1.19343e-07	0.000534408	0.789293	0.248172	0.259427	0.140558	0.749913	0.356832	0.0146253	0.0551863	0.0897292	5.61915e-23	0.00225398	0.000330524	0.010047	0.395761	0.277643	0.443544	0.102043	0.520318	0.328031	0.132452	0.401516
AP1M1	-0.188398	0.23323	0.0406022	0.217452	0.139641	-0.291379	-0.152539	-0.168452	0.176849	0.0990391	-0.128042	-0.0565546	0.0611131	0.000168488	1.93658e-06	0.454761	4.77908e-05	0.0100138	2.131e-05	0.0275478	0.0138178	0.000605781	0.0645517	0.0322633	0.33442	0.294553	0.000246495	1.08995e-06	0.238629	0.00126049	0.0374657	0.0104036	0.13669	0.236909	0.00420244	0.174845	0.108545	0.380444	0.541802
AP1S1	-0.329154	0.140869	-0.0499601	0.146622	0.0535363	-0.388995	-0.238091	-0.0899413	0.196582	0.103496	-0.306927	-0.169224	-0.0926792	2.5342e-07	0.0232773	0.520504	0.0542066	0.485837	8.64791e-05	0.0169642	0.362926	0.00253645	0.126807	0.000148305	0.0322821	0.238468	6.59929e-07	0.00678481	0.259713	0.0447665	0.304861	0.014998	0.116969	0.497509	0.00886807	0.236724	0.0128989	0.162866	0.515462
AP1S2	-0.205893	-0.754736	0.0145346	-0.0468454	-0.314234	-0.0941173	-0.30747	-0.162091	-0.06138	-0.328769	-0.138643	-0.12396	-0.100144	0.013501	3.24582e-20	0.85532	0.552913	9.73363e-05	0.343115	0.00227233	0.102175	0.478176	0.000244455	0.111479	0.151557	0.245544	0.0112988	1.03465e-19	0.347757	0.206543	0.0047703	0.261803	0.0760187	0.339991	0.235167	0.0406219	0.185032	0.285413	0.518335
AP2A1	-0.128996	0.329899	0.0839664	0.16514	0.153932	0.0835139	0.20373	0.0996916	0.0811739	0.0699653	0.088586	0.145763	0.116346	0.00387035	4.59452e-14	0.0767161	0.00041171	0.0011787	0.162166	0.000739628	0.0946224	0.0780263	0.143567	0.0716899	0.00268837	0.016222	0.00388931	7.00945e-14	0.0780442	0.00298639	0.0130077	0.184571	0.0669694	0.335561	0.0711166	0.249671	0.15285	0.106196	0.338476
AP2A2	-0.199375	-0.0618431	-0.055125	-0.0132392	0.00814887	-0.0497941	-0.00772933	-0.0145436	0.0418858	0.0632739	-0.06529	0.00884402	0.00433973	2.6383e-05	0.186497	0.148703	0.727664	0.836028	0.283959	0.871066	0.754584	0.398948	0.215128	0.122979	0.834618	0.918459	4.6717e-05	0.0447188	0.117284	0.248538	0.407185	0.237475	0.462413	0.620548	0.209526	0.299136	0.193977	0.562709	0.718952
AP2B1	0.124216	-0.232027	-0.0711482	-0.184891	-0.170297	0.00442946	-0.108638	-0.155058	-0.113743	-0.0991484	-0.131378	-0.122262	-0.119197	0.00938208	7.52682e-07	0.145851	0.00012907	0.000526982	0.942473	0.0802848	0.0114079	0.0214282	0.0532925	0.00673814	0.0111256	0.013128	0.00832292	4.48891e-07	0.115186	0.00170323	0.010047	0.42663	0.183026	0.227273	0.0328482	0.159345	0.0562489	0.129378	0.338476
AP2M1	-0.116215	-0.0759451	0.0458564	0.0966482	-0.0234919	-0.189864	-0.17132	-0.129195	0.0507918	-0.0693483	-0.164902	-0.0560844	0.000971139	0.0699837	0.228893	0.438617	0.0998143	0.69602	0.00971314	0.0216984	0.0782642	0.446509	0.315035	0.0115557	0.386631	0.988011	0.045178	0.0538498	0.234819	0.0642992	0.368879	0.0517863	0.128691	0.320772	0.224391	0.352295	0.0722826	0.412202	0.731967
AP2S1	-0.409194	0.0142305	-0.00252804	0.0257138	-0.0221066	-0.279424	-0.21349	-0.246075	0.0282419	-0.0195786	-0.150387	-0.145915	-0.0636655	1.39671e-08	0.841145	0.969313	0.69338	0.740836	0.00059428	0.00988569	0.00247703	0.706794	0.800888	0.0369607	0.0419052	0.373945	4.45976e-08	0.166969	0.374437	0.240995	0.382657	0.0222381	0.10309	0.173949	0.303418	0.535236	0.116068	0.179087	0.574052
AP3D1	-0.127532	0.0791471	-0.00455996	-0.0805405	-0.0203411	0.138949	0.173509	0.104702	-0.0759805	-0.0157811	0.00707078	-0.020198	0.00465382	0.00267648	0.058834	0.897855	0.02273	0.577176	0.00139629	9.45782e-05	0.0160962	0.0869588	0.730016	0.859344	0.612398	0.907057	0.00282011	0.0158039	0.358354	0.0257731	0.333539	0.0265499	0.0668775	0.240801	0.0772199	0.515643	0.519	0.494479	0.715783
AP3M1	-0.229379	-0.42511	-0.224629	-0.155644	-0.162862	-0.172066	-0.197061	-0.0757437	0.0689846	0.0617666	-0.11333	-0.0949432	-0.0370541	5.93767e-06	1.31864e-17	5.40284e-06	0.00144658	0.0010861	0.00524797	0.0016152	0.218609	0.189142	0.256555	0.0309278	0.0680347	0.475162	1.2014e-05	3.05494e-17	0.000575076	0.00548227	0.0126841	0.0398836	0.074363	0.422335	0.126214	0.320031	0.106141	0.214676	0.61556
AP3M2	-0.173781	-0.0139137	-0.177773	0.105903	-0.0202445	-0.100957	-0.0663774	-0.026925	0.283675	0.157528	-0.0493905	-0.0310967	0.0809016	0.00462477	0.817705	0.00199046	0.063167	0.728392	0.157604	0.360304	0.706015	8.69518e-06	0.0170282	0.442106	0.625049	0.202297	0.0045242	0.1633	0.00954507	0.0493603	0.3786	0.182099	0.324855	0.609329	0.000458938	0.104128	0.371991	0.501405	0.494062
AP3S1	-0.0266794	-0.200565	-0.101471	0.021633	-0.125759	-0.295119	-0.205172	-0.291779	0.123104	-0.0242885	-0.230419	-0.107647	-0.139985	0.661826	0.000815703	0.0903324	0.715077	0.0374093	8.04153e-05	0.00683684	9.48656e-05	0.0515696	0.71096	0.000174712	0.0773054	0.0213091	0.259808	0.000304593	0.0871284	0.245584	0.0754781	0.0144376	0.095677	0.133166	0.0555369	0.509039	0.0128989	0.222411	0.338797
AP4B1	0.093264	0.31224	0.113093	0.393814	0.275016	-0.0396073	0.111509	0.105293	0.280722	0.161923	0.0446067	0.15413	0.160355	0.147915	6.08484e-07	0.158584	5.26446e-07	0.000508508	0.698905	0.278974	0.302656	1.87155e-05	0.0177588	0.612724	0.0728573	0.0605453	0.0825541	3.67282e-07	0.121684	0.00056307	0.0098491	0.371229	0.293958	0.469913	0.00179546	0.106129	0.436585	0.219457	0.403874
AP4E1	-0.169152	-0.477161	-0.130627	-0.233901	-0.12153	0.131467	0.143404	0.105064	-0.103274	0.00909692	0.103133	0.0605489	0.00223787	0.00028695	2.51477e-25	0.00267394	5.84796e-08	0.00588395	0.0149355	0.00896635	0.0515707	0.0332028	0.856155	0.0309142	0.201391	0.962245	0.00039641	1.4125e-24	0.0122797	0.000330524	0.0307666	0.0612898	0.101304	0.292938	0.0412284	0.547467	0.106141	0.314288	0.730077
AP4M1	0.345142	0.389361	0.0688634	0.226742	0.133711	-0.197573	-0.077785	-0.158264	0.157878	0.0648475	-0.0239663	0.0704814	0.045861	4.25708e-05	2.59544e-06	0.405126	0.00558697	0.109036	0.055839	0.457627	0.125102	0.0709472	0.474213	0.795765	0.441411	0.615324	7.14433e-05	1.43883e-06	0.222297	0.0103316	0.130298	0.109871	0.352912	0.357938	0.0668132	0.428969	0.500738	0.435257	0.657658
AP4S1	0.106867	-0.309427	0.351363	0.340111	0.255696	-0.145162	-0.147696	-0.0605666	-0.0112512	-0.0956665	0.0459207	0.119149	0.170939	0.347956	0.00573227	0.00102499	0.00134174	0.0183894	0.275046	0.274146	0.64852	0.924256	0.43482	0.696369	0.307929	0.142681	0.161895	0.00185122	0.00792078	0.0054093	0.0516037	0.233496	0.291339	0.594544	0.360057	0.411506	0.467654	0.370795	0.463077
AP5B1	-0.119261	0.317685	-0.171784	0.101924	0.189772	-0.252937	-0.164448	-0.189489	0.273707	0.361555	-0.11685	0.022169	0.0508565	0.117051	2.06433e-05	0.0286961	0.188412	0.0160019	0.0103198	0.099248	0.054287	0.000500775	9.4272e-06	0.182791	0.797441	0.554424	0.0685101	9.96964e-06	0.0430619	0.0974519	0.0479257	0.0534893	0.196821	0.296054	0.00350073	0.012801	0.234311	0.55482	0.642032
AP5M1	-0.221809	-0.362154	-0.469245	-0.128557	-0.190167	-0.328492	-0.237153	-0.1509	0.340687	0.279078	-0.112434	-0.0316795	0.0108636	7.62653e-05	4.10218e-11	1.03583e-14	0.0313917	0.00169326	1.77428e-05	0.00215547	0.0482636	3.66639e-09	3.30249e-06	0.0959729	0.633066	0.869382	0.000121206	4.34026e-11	0.000575076	0.0317594	0.0155486	0.008945	0.0760187	0.28775	0.000458938	0.012801	0.17431	0.504817	0.708725
AP5S1	-0.106233	0.18009	0.124044	0.289827	0.323059	-0.11777	-0.0366764	-0.0509164	0.165783	0.199016	-0.0947984	-0.00142176	0.121343	0.110023	0.00547751	0.106281	0.000121101	2.24897e-05	0.226935	0.708879	0.600621	0.0149423	0.00497133	0.266517	0.986395	0.143447	0.0652457	0.00177354	0.0961569	0.00170323	0.00414339	0.214665	0.423004	0.579769	0.0257338	0.0688662	0.282358	0.598557	0.463734
AP5Z1	0.116061	0.674427	0.264985	0.294698	0.3021	-0.0146454	0.128381	0.139699	0.0297127	0.0371147	-0.00403071	-0.0420327	0.0595233	0.0595506	4.05544e-29	0.000102547	1.12309e-05	8.78317e-06	0.865173	0.140229	0.104636	0.639005	0.572916	0.958108	0.57661	0.426967	0.0395207	3.19105e-28	0.00213884	0.000862921	0.00136923	0.410855	0.221956	0.341923	0.284583	0.463525	0.547335	0.482284	0.597944
APAF1	-0.721537	-0.668231	-0.137561	-0.0626783	-0.0572647	0.160384	0.119419	0.0635749	0.0748824	0.080296	0.0744868	0.126058	-0.0436859	1.44245e-23	3.36546e-21	0.0648114	0.393866	0.443506	0.0864995	0.207032	0.496156	0.314998	0.299197	0.369496	0.122833	0.591324	1.47446e-22	1.19732e-20	0.0694397	0.161256	0.289691	0.136733	0.258059	0.545044	0.178984	0.34359	0.335418	0.260923	0.651221
APBA2	0.213305	0.427013	0.561785	0.549482	0.375904	0.276841	0.236336	0.243611	-0.012303	-0.18588	0.346987	0.413319	0.410939	0.00428582	2.685e-09	1.27027e-07	1.11741e-07	0.000296196	0.0431875	0.085284	0.0744013	0.869355	0.0171911	0.000488348	2.05746e-05	2.06282e-05	0.0042445	2.25167e-09	0.000575076	0.000330524	0.00697649	0.0970495	0.187781	0.315894	0.34581	0.104159	0.0172878	0.0316365	0.303151
APBA3	0.101136	0.462711	0.138353	0.136678	0.18863	-0.0259844	0.00569161	0.0242941	-0.00167557	0.050277	0.000209395	-0.0328346	0.0811237	0.0997014	1.47493e-14	0.0333805	0.0329839	0.00374704	0.750975	0.945164	0.766299	0.978909	0.44491	0.997701	0.645947	0.254338	0.060237	2.38493e-14	0.0450862	0.0329881	0.0257712	0.386812	0.478279	0.621598	0.371366	0.416801	0.554651	0.510061	0.519767
APBB1	-0.0800583	0.297578	0.0164643	0.295326	0.154792	-0.180328	-0.000853949	0.0580812	0.278862	0.138328	0.0231424	0.0764502	0.183157	0.190268	6.80876e-07	0.795633	2.48322e-06	0.0151357	0.0240022	0.991567	0.466518	1.00222e-05	0.0347991	0.736456	0.258521	0.0065637	0.100983	4.08999e-07	0.335626	0.000690983	0.046779	0.0753283	0.487276	0.533932	0.000458938	0.131083	0.480636	0.343319	0.328574
APBB1IP	-0.427522	-0.060785	-0.291646	0.169596	0.0496907	-0.169921	0.130025	-0.101401	0.461242	0.341337	-0.170077	0.0948503	0.0673983	1.71678e-08	0.416285	4.58085e-06	0.00741106	0.446932	0.0292393	0.102531	0.193416	5.83975e-09	2.90089e-05	0.0128025	0.163959	0.32225	5.40903e-08	0.0910677	0.000575076	0.0117309	0.291197	0.0813311	0.199814	0.407451	0.000458938	0.0187198	0.0743528	0.296459	0.554364
APBB2	-0.19442	-0.414642	0.0692248	-0.0314271	-0.0145607	0.0804312	-0.066653	-0.0453881	-0.100652	-0.0837855	0.0368867	0.0659855	0.0438609	0.00144788	2.09317e-12	0.39411	0.691851	0.855065	0.440051	0.524083	0.662224	0.102657	0.192378	0.686799	0.458593	0.620167	0.00164387	2.57283e-12	0.219302	0.240703	0.411555	0.296826	0.374645	0.599044	0.0859003	0.284715	0.4642	0.44067	0.659162
APBB3	0.509079	0.766768	0.0875206	0.105189	0.29293	-0.0383552	-0.0239664	-0.0215758	0.0176686	0.205409	-0.020174	-0.009211	0.109349	9.78184e-09	1.43379e-18	0.318571	0.225403	0.00092541	0.726595	0.829285	0.843871	0.847705	0.0312634	0.837698	0.924577	0.259468	3.19799e-08	3.78906e-18	0.191761	0.110896	0.011326	0.379715	0.452055	0.638486	0.339364	0.12557	0.512383	0.582145	0.525075
APC	-0.0465203	-0.310003	0.164821	0.119233	0.0758215	0.313953	0.223591	0.150773	-0.0455878	-0.0889994	0.185294	0.19032	0.0476259	0.51955	1.25125e-05	0.0196162	0.0879415	0.287375	0.00037067	0.0123826	0.0869371	0.542786	0.251598	0.0148948	0.0115242	0.526051	0.218184	6.25559e-06	0.0328073	0.059512	0.225857	0.0216703	0.10804	0.326137	0.255637	0.317201	0.0788136	0.130227	0.636327
APC2	0.229914	0.0223683	0.362634	0.0191986	0.154525	0.540549	0.418599	0.369371	-0.343435	-0.208109	0.429537	0.296223	0.0931218	0.045671	0.843142	0.0012146	0.862567	0.17201	0.000111435	0.00316347	0.00820202	0.00400217	0.0923854	0.00017237	0.00897565	0.410208	0.0316784	0.16729	0.00801137	0.27956	0.170047	0.0152168	0.0806309	0.204379	0.0110081	0.209847	0.0128989	0.129378	0.589948
APEH	-0.173054	0.169277	0.122544	0.340344	0.184724	-0.197136	-0.0728626	-0.169577	0.217799	0.06218	-0.130141	0.0533722	0.0438231	0.000926495	0.000949796	0.0240864	2.14367e-10	0.000694054	0.00388488	0.291306	0.0128564	5.45613e-05	0.267062	0.0307293	0.366738	0.45657	0.00111376	0.00035047	0.0382775	0.000330524	0.010699	0.0361014	0.300457	0.23454	0.00181363	0.326489	0.105872	0.400476	0.608152
APEX1	-0.0255401	0.0473744	0.170264	-0.0643309	-0.0373589	0.161027	0.0435577	0.0154837	-0.234595	-0.207623	-0.00890449	-0.027864	-0.0687813	0.654403	0.398789	0.00125724	0.21915	0.48576	0.0139259	0.512771	0.812937	7.71978e-05	0.000720753	0.880168	0.634597	0.239664	0.257752	0.08779	0.00801137	0.108422	0.304861	0.0597136	0.3712	0.630699	0.00181363	0.0406219	0.524389	0.505355	0.51701
APEX2	-0.0986512	0.27123	0.00852685	-0.042334	-0.0567689	0.0465735	0.0127583	0.161428	-0.0508609	-0.0652957	-0.0715611	-0.0593308	-0.0358826	0.119676	1.42552e-05	0.875186	0.433052	0.307331	0.484823	0.851262	0.0154788	0.442237	0.338811	0.223905	0.313121	0.541891	0.0697695	7.07679e-06	0.353294	0.172802	0.235428	0.311552	0.456368	0.240124	0.223432	0.366147	0.257811	0.373618	0.639655
APH1A	-0.178916	-0.0467225	-0.0817612	-0.110117	-0.153697	-0.378519	-0.326624	-0.285565	-0.0283561	-0.0719358	-0.257105	-0.193543	-0.14118	0.000514798	0.353923	0.144373	0.0458239	0.00596987	8.6225e-08	4.75936e-06	5.20078e-05	0.592966	0.191829	1.82202e-06	0.000281631	0.0078783	0.000660727	0.0790488	0.114622	0.0401609	0.0311235	0.00252164	0.0633354	0.109512	0.270404	0.284641	0.0128989	0.0901639	0.328574
APH1B	-0.163987	-0.00318412	-0.0417444	0.306049	0.162877	-0.312425	-0.027163	-0.162155	0.347793	0.204621	-0.0602539	0.0839247	0.111362	0.0059334	0.956604	0.482475	1.89446e-07	0.00649688	2.66029e-05	0.718426	0.0290204	1.76235e-08	0.00139049	0.353344	0.189919	0.0808409	0.0056131	0.18536	0.246901	0.000330524	0.0319709	0.0104036	0.425136	0.268236	0.000458938	0.0461526	0.326337	0.309326	0.418424
API5	-0.146443	-0.313277	-0.221202	-0.285473	-0.272517	-0.0601841	-0.10003	0.00929123	-0.0642706	-0.051315	-0.0262459	-0.164024	-0.113934	0.000518784	2.71753e-14	5.29869e-06	2.18108e-09	1.60468e-08	0.328929	0.10743	0.879946	0.13724	0.253938	0.606417	0.00101904	0.021844	0.000665572	4.27662e-14	0.000575076	0.000330524	0.00136923	0.255818	0.203216	0.644233	0.100587	0.318704	0.432982	0.100546	0.340741
APIP	0.142595	0.026013	-0.0270708	-0.0482846	-0.221615	-0.0755379	-0.239082	-0.101286	-0.0212138	-0.194544	-0.14552	-0.185094	-0.0922384	0.0384679	0.701342	0.665153	0.436724	0.000497356	0.329135	0.00239576	0.190461	0.767427	0.00870879	0.0268076	0.00473773	0.158927	0.027444	0.143205	0.300588	0.17392	0.0098491	0.255818	0.0760187	0.405889	0.318939	0.0804949	0.100631	0.109956	0.470228
APLP1	1.19671	-0.834765	0.685425	-0.343376	0.245849	1.72076	1.09521	0.545186	-1.0288	-0.439576	0.698811	0.402932	-0.278153	5.7753e-07	0.000403523	0.000965611	0.0963439	0.247151	1.64284e-11	2.63126e-05	0.0328579	3.81791e-05	0.0881759	0.00138748	0.0638423	0.200017	1.40112e-06	0.000158972	0.00753795	0.0628817	0.209114	0.00252164	0.0633354	0.274132	0.00181363	0.205425	0.0252497	0.210664	0.49329
APLP2	0.509928	-0.177829	-0.2941	-0.571581	-0.224961	0.0531195	0.00153609	-0.069229	-0.27748	0.069139	-0.131658	-0.140462	-0.155786	1.94407e-08	0.0455401	0.00216649	1.48827e-09	0.0191018	0.659954	0.989956	0.565706	0.00305513	0.477206	0.208367	0.173165	0.129376	6.06603e-08	0.012502	0.0104634	0.000330524	0.0525527	0.361245	0.486734	0.568915	0.0103975	0.429364	0.249952	0.301312	0.448764
APMAP	-0.283565	0.0726824	-0.0459937	0.113192	-0.00416187	-0.173792	-0.0240785	-0.149641	0.159186	0.0418318	0.0117785	0.0366696	0.0990073	2.18067e-08	0.143847	0.366136	0.0243901	0.935218	0.00639333	0.709078	0.0187109	0.00240642	0.441904	0.83426	0.509537	0.0739583	6.75074e-08	0.0354657	0.209753	0.0271733	0.429642	0.0431121	0.42302	0.250786	0.00886807	0.414404	0.511377	0.460941	0.414859
APOA1BP	-0.252279	0.253566	0.155393	0.249036	0.0578236	-0.27099	-0.290653	-0.248574	0.0936433	-0.0975694	-0.172436	-0.123784	0.00297465	0.00024702	0.000168978	0.0332197	0.000535107	0.428366	0.00318815	0.00174914	0.00673395	0.187213	0.185737	0.0318211	0.117146	0.969837	0.000346262	7.10578e-05	0.0449468	0.00327961	0.284265	0.0342572	0.074363	0.201424	0.125045	0.282182	0.107557	0.255694	0.731108
APOBEC3A	2.5105	1.71892	0.0701661	-0.236198	-0.0984634	0.630811	0.0760443	-0.0950407	-0.306364	-0.16863	0.127839	0.0360136	-0.0758767	7.7388e-48	2.43065e-24	0.714972	0.211287	0.606841	0.00944406	0.756482	0.695186	0.0845151	0.360986	0.554853	0.865357	0.719658	1.77843e-46	1.24149e-23	0.313906	0.105409	0.342604	0.0515434	0.434308	0.606513	0.0748061	0.376599	0.415196	0.572912	0.682459
APOBEC3B	0.566637	0.539183	0.00107166	-0.180671	-0.0127431	-0.133658	-0.192241	-0.370359	-0.181743	-0.0138148	0.0290487	0.0707751	0.0826744	4.23738e-07	7.63347e-07	0.993629	0.169629	0.923538	0.43396	0.263678	0.0297776	0.112221	0.90765	0.848262	0.633535	0.575588	1.0546e-06	4.55096e-07	0.380613	0.0916147	0.427943	0.294213	0.286076	0.268871	0.0897262	0.558361	0.514792	0.504871	0.646569
APOBEC3C	-0.18613	-0.0988278	-0.245515	0.0366398	-0.0752206	-0.276706	-0.312737	-0.371276	0.282155	0.170295	-0.188271	-0.037421	-0.0644715	0.00953509	0.16049	0.000864054	0.614494	0.309252	0.00277674	0.000833024	5.82002e-05	0.000144204	0.0270551	0.0192592	0.637103	0.414611	0.00842779	0.0391218	0.00695787	0.221967	0.23583	0.0341364	0.0690606	0.117995	0.0024561	0.120423	0.0880018	0.50602	0.59202
APOBEC3F	-0.12435	-0.150483	-0.0337839	-0.000332686	-0.0272797	-0.068144	-0.204282	-0.222111	0.0334512	0.00650419	-0.0684415	-0.0534175	-0.00720016	0.013372	0.00196888	0.60971	0.995893	0.674683	0.421686	0.0164971	0.00864675	0.510619	0.902305	0.359115	0.462052	0.92056	0.0112057	0.000690343	0.284614	0.306836	0.362827	0.28951	0.116969	0.21067	0.24614	0.558083	0.329268	0.441565	0.720096
APOBEC3G	-0.0808048	0.372339	-0.0935967	0.12098	0.0532237	-0.0830379	-0.16495	-0.267768	0.214576	0.14682	-0.0420374	0.0343548	-0.0232254	0.135392	2.78216e-12	0.0569192	0.0131615	0.287286	0.172324	0.00769661	1.06576e-05	0.000139938	0.0117244	0.444247	0.52926	0.669999	0.077039	3.36561e-12	0.0631187	0.0176655	0.225857	0.188557	0.0984912	0.0755067	0.0024561	0.0885109	0.372763	0.466496	0.670261
APOBEC3H	0.211475	0.949425	0.279799	0.422037	0.216878	-0.216215	-0.2305	-0.288543	0.142238	-0.0629207	0.111814	0.162117	0.101605	0.00378058	2.01626e-40	0.000651595	1.6823e-07	0.00790531	0.0374556	0.0278653	0.00539545	0.0578975	0.4197	0.209137	0.0636533	0.242953	0.00381615	4.89174e-39	0.00557065	0.000330524	0.0335581	0.0899627	0.136769	0.194421	0.0590859	0.404696	0.249952	0.210432	0.517744
APOBR	-0.165711	0.387995	0.152631	0.162944	0.307108	0.0108289	0.323641	0.147282	0.0103129	0.154477	-0.00975444	0.141706	0.141383	0.0595962	5.79096e-06	0.15142	0.118052	0.0035011	0.936315	0.0176745	0.276046	0.908539	0.0982918	0.933952	0.217971	0.216569	0.0395342	3.03777e-06	0.118327	0.0723518	0.0252132	0.425641	0.118962	0.453455	0.356752	0.215521	0.539405	0.323412	0.502053
APOD	-0.162849	-0.507085	0.017128	-0.223996	-0.258962	-0.0206549	-0.259544	-0.183257	-0.241124	-0.27609	0.381346	0.399136	0.297185	0.273511	0.000399637	0.933948	0.266086	0.200306	0.938044	0.330397	0.489245	0.106643	0.0764377	0.0822855	0.0613033	0.160929	0.134653	0.000157583	0.366649	0.124364	0.183768	0.42571	0.314887	0.542117	0.0875534	0.191292	0.163455	0.20485	0.471271
APOL2	0.319395	1.12586	-0.0581346	0.389922	0.101849	-0.429606	-0.388001	-0.510288	0.448057	0.159984	-0.246703	-0.119793	-0.0582778	0.00200162	6.12996e-29	0.624511	0.000828229	0.387775	0.00435249	0.010624	0.000688544	2.35517e-05	0.14661	0.063717	0.358009	0.653156	0.00219652	4.67596e-28	0.289158	0.00398933	0.268373	0.0376658	0.10322	0.152228	0.00179546	0.251399	0.144884	0.394087	0.666041
APOM	0.0687015	-0.0208789	0.309737	0.223339	0.263293	0.351786	0.287179	0.0844176	-0.0863983	-0.0464438	0.383934	0.264895	0.090264	0.491204	0.831133	0.00228834	0.025941	0.00986627	0.00573762	0.0258749	0.506771	0.402658	0.664557	0.000139849	0.00787696	0.363696	0.209377	0.165264	0.0108404	0.0284221	0.0373387	0.0414372	0.135799	0.548483	0.210696	0.496349	0.0128989	0.127374	0.569182
APOOL	-0.156182	-0.145984	-0.24735	-0.0316417	-0.0811406	-0.249857	-0.267063	-0.123447	0.215708	0.166209	-0.146027	-0.117734	-0.132941	0.0295146	0.0382715	0.000524107	0.653593	0.258688	0.00509865	0.0031267	0.165872	0.00371185	0.0310519	0.0608228	0.126927	0.0839276	0.0219882	0.010688	0.0045731	0.231785	0.213597	0.0393009	0.0801621	0.387136	0.0107055	0.125558	0.143003	0.26548	0.420134
APOPT1	-0.25578	-0.0701312	0.00410919	0.035568	-0.0498802	-0.089412	-0.155099	-0.142308	0.0314588	-0.0539894	-0.0933232	-0.106639	-0.0620781	6.53251e-06	0.208628	0.939657	0.508198	0.363622	0.185992	0.0237681	0.0351076	0.593319	0.376203	0.116136	0.0702643	0.2908	1.30499e-05	0.0495091	0.367616	0.194479	0.258527	0.196815	0.133626	0.275333	0.270445	0.385041	0.188892	0.216925	0.539815
APP	-0.348483	-0.801408	-0.328754	-0.846874	-0.510608	0.109566	-0.0337923	0.00911099	-0.51812	-0.181855	-0.190958	-0.218104	-0.280037	0.000732549	1.17794e-15	0.0118476	3.3849e-11	7.23153e-05	0.511663	0.840464	0.956373	7.7089e-07	0.0957995	0.176345	0.113489	0.0410029	0.000903802	2.19131e-15	0.0233803	0.000330524	0.0047703	0.318772	0.454226	0.658939	0.000458938	0.213635	0.231021	0.251403	0.380677
APPBP2	0.0706151	-0.159698	0.0944832	0.0643141	0.0176345	0.249955	0.173591	0.257998	-0.0301691	-0.0768488	0.173996	0.0501423	0.0630805	0.102173	0.000159485	0.0415185	0.158976	0.703431	1.89181e-05	0.00327578	9.74066e-06	0.498111	0.0966351	0.000367072	0.296708	0.187418	0.0614708	6.72441e-05	0.0515274	0.0876223	0.371658	0.0104036	0.0819467	0.0755067	0.242223	0.21405	0.0147252	0.363485	0.485262
APPL1	-0.246477	-0.608413	-0.224609	-0.0162569	-0.196592	-0.135968	-0.190123	-0.124977	0.208352	0.0280165	-0.146537	-0.0357694	-0.038914	0.000232477	2.94197e-20	0.000132773	0.7808	0.00105942	0.0604785	0.0100016	0.0843756	0.00285004	0.697605	0.0220935	0.575274	0.541786	0.000327774	9.41228e-20	0.00225398	0.260174	0.0124104	0.11442	0.103156	0.324405	0.00959701	0.50538	0.0951885	0.481528	0.639655
APPL2	-0.0835329	-0.0817906	-0.00434248	0.19657	0.120886	-0.0204121	0.133038	0.0347053	0.200913	0.125228	0.0600515	0.155205	0.0736149	0.0891825	0.0886727	0.936292	0.000234876	0.0255431	0.766317	0.0549362	0.612656	7.03008e-05	0.0171244	0.296624	0.00601621	0.190613	0.055022	0.0228864	0.36727	0.00242197	0.0622941	0.390319	0.165985	0.582832	0.00181363	0.104159	0.2978	0.118897	0.487546
APRT	-0.0980347	0.48789	0.240409	0.291941	0.0906753	-0.133294	-0.191451	-0.0721842	0.0515321	-0.149734	-0.0512867	0.0180807	0.0838686	0.0733251	9.82307e-20	2.26174e-05	1.83523e-07	0.110997	0.0614897	0.0079188	0.310451	0.362252	0.010754	0.418047	0.771675	0.176479	0.0470552	2.94325e-19	0.000575076	0.000330524	0.131811	0.114807	0.098824	0.47556	0.196773	0.0870817	0.362134	0.547369	0.479725
APTX	0.00792409	-0.34406	-0.0636843	-0.35788	-0.158722	0.253767	0.0542175	0.0819734	-0.294195	-0.0950381	0.127304	0.0456162	-0.177832	0.923178	2.20737e-05	0.334301	5.10787e-08	0.019677	0.00157153	0.509921	0.307754	0.000626115	0.282394	0.0725709	0.51965	0.0120624	0.32847	1.06252e-05	0.19835	0.000330524	0.0534833	0.0274472	0.370293	0.473254	0.00435662	0.335543	0.153086	0.464047	0.328733
AQP1	0.142243	-0.0300559	0.618686	0.962177	0.64314	-0.640494	-0.62694	-0.230412	0.343491	0.024454	0.206084	0.528317	0.444842	0.411231	0.857512	0.00677122	1.61058e-05	0.00414617	0.028729	0.0330695	0.430195	0.049726	0.893358	0.4	0.0268807	0.0608973	0.184351	0.16964	0.0190593	0.000862921	0.0260452	0.0807264	0.140401	0.521269	0.0543192	0.555669	0.3518	0.153921	0.403874
AQP3	-0.116469	-0.417242	0.00498716	-0.215337	-0.386822	-0.0811171	-0.477834	-0.399009	-0.220324	-0.391809	0.0574749	-0.000488334	-0.098014	0.521058	0.0187805	0.979849	0.267915	0.0496312	0.744841	0.0576059	0.108748	0.23841	0.043601	0.797385	0.998229	0.65453	0.218536	0.00556886	0.376584	0.12495	0.0862452	0.384626	0.167205	0.343591	0.146526	0.142823	0.501082	0.600364	0.666249
AQR	-0.00927662	-0.23307	-0.0831203	-0.0150768	-0.0505741	0.0869998	0.051619	0.0638554	0.0680435	0.0325462	0.0990926	0.028249	0.035411	0.821796	9.00921e-09	0.0270235	0.686097	0.18583	0.0616448	0.275583	0.169905	0.112485	0.462868	0.0167183	0.492408	0.388564	0.303141	7.0069e-09	0.0413219	0.23946	0.177196	0.115104	0.292558	0.3898	0.089914	0.424768	0.0812223	0.456299	0.581265
ARAF	-0.0404009	0.385004	0.0185108	0.0732733	0.0986933	-0.117725	-0.0601737	-0.0888498	0.0547626	0.0801825	-0.0828506	-0.055657	0.0400262	0.325434	1.93459e-21	0.604391	0.0391356	0.006907	0.00742057	0.179555	0.0433005	0.201415	0.0699233	0.0350117	0.154609	0.30521	0.153933	7.02575e-21	0.283505	0.0362498	0.0324678	0.0450404	0.244042	0.283311	0.131332	0.182347	0.113835	0.287486	0.547305
ARAP1	0.488571	0.446175	-0.0464165	-0.123602	0.0945557	-0.0492793	0.0415733	0.00597232	-0.0771852	0.140972	-0.0505679	-0.10679	0.0693299	1.88253e-07	1.38735e-06	0.563289	0.121809	0.250406	0.61735	0.67961	0.951724	0.430441	0.162648	0.572657	0.232327	0.437734	5.04412e-07	7.96664e-07	0.273227	0.0739936	0.209852	0.349102	0.416198	0.658097	0.219574	0.264463	0.421425	0.330747	0.603467
ARAP2	0.348624	0.0670369	0.260878	0.144984	0.112378	0.2866	0.0046583	0.0235338	-0.115893	-0.1485	0.190566	0.117316	0.0508586	1.48109e-06	0.346794	0.000112696	0.0304212	0.101036	0.000634605	0.95641	0.778894	0.12379	0.0566964	0.00901903	0.105233	0.481474	3.34265e-06	0.0776751	0.00225398	0.0309861	0.125432	0.0224439	0.481058	0.62383	0.0950833	0.164933	0.0671312	0.243958	0.620967
ARAP3	-0.146028	0.23287	-0.0721076	0.0183068	0.188427	0.0546307	0.414513	0.10742	0.0904144	0.260535	0.01038	0.153107	0.067379	0.142659	0.0169793	0.496045	0.860786	0.0753246	0.682216	0.00210919	0.419962	0.37883	0.0146098	0.930437	0.190885	0.563302	0.0802611	0.00506573	0.251027	0.279015	0.104375	0.366175	0.0760187	0.518722	0.201331	0.0953594	0.538121	0.309437	0.642272
ARCN1	0.0548338	-0.436687	-0.0925105	-0.352841	-0.191344	0.0912457	-0.0654616	-0.0420239	-0.260331	-0.0988339	-0.0376002	-0.130029	-0.122343	0.256337	2.31545e-20	0.0830106	1.80499e-11	0.000320607	0.17621	0.336314	0.532548	1.60669e-07	0.0556105	0.507488	0.0196578	0.027478	0.128092	7.53199e-20	0.0825146	0.000330524	0.00697649	0.190607	0.316727	0.557316	0.000458938	0.164251	0.39415	0.135162	0.349622
ARF1	0.259066	-0.0704637	-0.16986	-0.286663	-0.102646	-0.118665	-0.104139	-0.179911	-0.116803	0.0672145	-0.21726	-0.147037	-0.110091	2.94263e-05	0.246971	0.0063966	3.20503e-06	0.10147	0.128226	0.187408	0.0209189	0.0688485	0.312727	0.000733596	0.0212004	0.0836908	5.14976e-05	0.057614	0.0184055	0.000690983	0.125799	0.164568	0.24741	0.253747	0.0655712	0.351397	0.0223725	0.140255	0.420134
ARF3	-0.222983	-0.21386	-0.0581907	-0.0282015	-0.0902605	-0.25869	-0.132163	-0.237679	0.0299892	-0.0320698	-0.200733	-0.0768807	-0.108403	6.50026e-05	9.86309e-05	0.266558	0.586975	0.0891305	7.04073e-05	0.0455562	0.000256957	0.605324	0.593412	0.000213765	0.153843	0.0439632	0.000104681	4.30296e-05	0.16976	0.21529	0.115155	0.0144376	0.154477	0.133166	0.273751	0.472281	0.0128989	0.285935	0.38254
ARF4	1.3151	-0.250675	-0.0651765	-0.240677	-0.16947	-0.0135476	-0.0864687	-0.110016	-0.1755	-0.104294	-0.134421	-0.130241	-0.14792	2.61007e-73	0.000433308	0.377982	0.0009777	0.0225064	0.883821	0.356779	0.234667	0.0194663	0.180783	0.0910753	0.0978239	0.0592801	1.20844e-71	0.000169521	0.213936	0.00434899	0.0581508	0.415128	0.323172	0.432764	0.0305451	0.278534	0.171807	0.236617	0.403874
ARF5	-0.335727	0.329409	0.0872394	0.139751	0.091926	-0.24692	-0.144436	-0.14093	0.0525114	0.00468664	-0.103482	-0.048606	0.0632203	1.35432e-07	1.52779e-07	0.118973	0.0119718	0.107735	0.000342552	0.0398381	0.0409398	0.429172	0.945516	0.0925092	0.427	0.300724	3.7045e-07	1.00519e-07	0.103506	0.0168715	0.130023	0.0210715	0.146811	0.282252	0.219565	0.56966	0.172512	0.430544	0.544314
ARF6	-0.196855	-0.0967436	-0.236478	-0.168877	-0.173261	-0.278738	-0.289979	-0.21826	0.0676009	0.0632169	-0.176075	-0.130914	-0.105406	6.91527e-06	0.0233029	4.96907e-06	0.000884773	0.000730241	2.30968e-05	1.2315e-05	0.000894737	0.13106	0.174783	0.000867579	0.0116231	0.0412342	1.37188e-05	0.00679113	0.000575076	0.00406299	0.010699	0.0104036	0.0633354	0.155447	0.098204	0.275474	0.0223725	0.130227	0.381514
ARFGAP1	0.116451	0.517783	0.138468	0.0416527	0.0534941	0.0558383	0.115248	0.245863	-0.0968154	-0.084974	0.152076	0.0386375	0.160906	0.0119217	6.14495e-30	0.00148578	0.334833	0.225765	0.302628	0.0361623	5.54998e-06	0.0442735	0.0880987	0.000369393	0.364406	0.000156763	0.0101745	5.42128e-29	0.00896134	0.145189	0.197148	0.246455	0.142993	0.0755067	0.05025	0.205315	0.0147252	0.399026	0.303151
ARFGAP2	-0.0164215	0.428824	-0.00847997	0.273748	0.196903	-0.249809	-0.0552078	-0.0727107	0.282228	0.205383	-0.0333624	0.0593317	0.134623	0.775741	3.63773e-14	0.881026	1.03512e-06	0.000568758	0.000416787	0.44157	0.30371	2.32713e-06	0.000913971	0.58968	0.330968	0.0268381	0.291221	5.63839e-14	0.354791	0.00056307	0.010047	0.0219885	0.347312	0.470651	0.000458938	0.0436263	0.427666	0.378994	0.345856
ARFGAP3	0.605853	-0.18166	0.0189562	-0.103165	-0.085281	-0.0654128	0.0561979	0.0960344	-0.122121	-0.104237	-0.121437	-0.169994	-0.00821944	2.1499e-26	0.00119138	0.724762	0.0531325	0.117854	0.328565	0.408396	0.151087	0.0391845	0.0890831	0.0312764	0.00240156	0.883068	2.46132e-25	0.000433208	0.316634	0.0441469	0.135912	0.25563	0.340911	0.378201	0.0465513	0.205776	0.106408	0.106196	0.709596
ARFGEF1	0.150925	-0.221521	0.0450018	0.00294301	0.0461503	0.132398	0.0783724	0.0728394	-0.0420588	0.00114844	0.13412	0.120075	0.062303	0.00211229	4.45405e-06	0.337053	0.949456	0.3305	0.023312	0.185803	0.211602	0.40941	0.982647	0.00785538	0.0165319	0.212609	0.00229793	2.37353e-06	0.199116	0.297709	0.245938	0.0745426	0.24732	0.417501	0.213179	0.577219	0.0631274	0.132452	0.501062
ARFGEF2	0.152262	-0.260091	0.0671857	-0.0250179	-0.0418731	0.322999	0.203037	0.235892	-0.0922036	-0.109059	0.214532	0.12735	0.0599388	0.00889648	5.0633e-06	0.275557	0.680398	0.497062	3.13594e-05	0.00961076	0.00232053	0.124667	0.0802918	0.000954225	0.0464188	0.346649	0.00796622	2.67372e-06	0.173691	0.238561	0.307447	0.0115261	0.102824	0.172932	0.0952639	0.196704	0.0223725	0.184583	0.565835
ARFIP1	-0.102885	-0.336015	-0.13106	-0.0783158	-0.15496	-0.0180524	-0.118175	-0.0233347	0.0527441	-0.0239003	-0.0854667	-0.213435	-0.0396985	0.125984	3.53098e-07	0.0539545	0.243668	0.0234223	0.832245	0.170776	0.783931	0.448452	0.740548	0.237842	0.00282492	0.577269	0.0726583	2.2005e-07	0.0614698	0.117094	0.0595983	0.404157	0.239107	0.624989	0.224836	0.518276	0.265301	0.106196	0.647005
ARFIP2	-0.155081	0.235749	-0.143128	0.0180472	-0.0387978	-0.275231	-0.222279	-0.151348	0.161175	0.10433	-0.131344	-0.133799	0.0663595	0.0100717	6.8119e-05	0.0158554	0.758433	0.516651	0.00020539	0.00309376	0.0409603	0.00987756	0.107134	0.0414587	0.0351148	0.294185	0.00881299	3.05107e-05	0.0294075	0.255541	0.31326	0.0174676	0.0798857	0.282252	0.0209003	0.224022	0.121954	0.16583	0.541802
ARFRP1	-0.0675957	0.528336	0.124774	0.347706	0.280003	-0.326131	-0.100701	-0.0825023	0.222932	0.155229	-0.0864793	-0.00774986	0.100654	0.292452	3.7426e-17	0.0813441	7.83433e-07	8.54956e-05	0.000317306	0.270464	0.361401	0.000729107	0.0236339	0.281619	0.921526	0.198503	0.141696	8.27551e-17	0.0809904	0.00056307	0.0047703	0.0208193	0.288851	0.497308	0.00443689	0.113834	0.291627	0.581277	0.49329
ARG2	0.932264	0.328513	0.0661887	-0.0589315	0.0279401	0.0669629	0.139732	-0.00878484	-0.12512	-0.0382485	0.0861087	-0.000585566	0.154517	1.52805e-21	0.000596972	0.531965	0.571958	0.791583	0.616286	0.300442	0.947487	0.214179	0.714736	0.471878	0.99603	0.187323	1.40257e-20	0.000227886	0.26364	0.211172	0.395616	0.34882	0.303939	0.657024	0.136388	0.510591	0.382921	0.599833	0.485262
ARGLU1	0.0889556	0.277183	0.149481	0.266424	0.154268	-0.00387253	0.118704	0.0966983	0.116943	0.00478711	0.0815015	0.139192	0.14399	0.0763331	1.79153e-08	0.00368694	1.58006e-07	0.00283438	0.952204	0.0693893	0.133872	0.0242247	0.929159	0.131604	0.00917065	0.00684542	0.0485542	1.33853e-08	0.0146811	0.000330524	0.0209957	0.429698	0.178136	0.365603	0.0351172	0.564748	0.198958	0.129378	0.328574
ARHGAP1	-0.0624926	0.322549	0.0404939	0.291075	0.203433	-0.151816	0.0758149	0.00188452	0.250581	0.16294	0.0116714	0.0798208	0.108178	0.275473	1.0107e-08	0.468925	1.42924e-07	0.000312216	0.0296177	0.283981	0.978433	2.48404e-05	0.00815516	0.848648	0.186904	0.0727696	0.135367	7.80168e-09	0.243312	0.000330524	0.00697649	0.0815407	0.296883	0.662794	0.00179546	0.079326	0.514792	0.306797	0.414859
ARHGAP10	-0.098003	-0.176351	-0.325555	-0.202147	-0.205142	0.057395	0.156641	0.133133	0.123408	0.120413	-0.0384645	-0.0789775	-0.100073	0.188353	0.0153919	9.6625e-05	0.0137927	0.0135567	0.587102	0.141778	0.206889	0.106859	0.130172	0.681885	0.390913	0.274721	0.100135	0.00462531	0.00173239	0.0178821	0.0432983	0.340596	0.22389	0.416567	0.0877849	0.238832	0.461495	0.414037	0.53409
ARHGAP11A	-0.235944	-0.544687	-0.184979	-0.252953	-0.222201	-0.0469938	-0.221733	-0.0678773	-0.0679738	-0.0372218	-0.0418152	-0.0429908	-0.0106695	0.000982032	6.58355e-15	0.0226252	0.00151048	0.00587623	0.6476	0.0324544	0.508236	0.354933	0.62614	0.646528	0.63065	0.904563	0.00117113	1.11221e-14	0.0370127	0.00555447	0.0307666	0.357593	0.140401	0.549035	0.193531	0.485986	0.448356	0.503502	0.715283
ARHGAP12	-0.0355219	-0.153308	-0.00252911	0.114837	0.0825527	0.104645	0.0828711	0.142203	0.117366	0.0850818	0.0444219	0.0311425	0.0515796	0.49133	0.00251244	0.959453	0.0197122	0.100595	0.0914982	0.187686	0.021692	0.0284628	0.125246	0.425013	0.572233	0.348226	0.209377	0.000864787	0.372521	0.0233455	0.12467	0.140707	0.24745	0.255141	0.03794	0.236248	0.364865	0.479812	0.566488
ARHGAP15	-0.0355367	-0.332339	-0.0541613	0.0914417	-0.059034	-0.181381	-0.149667	-0.2276	0.145603	-0.00487273	-0.112237	-0.0463382	-0.0612582	0.364511	5.42861e-18	0.17414	0.0201545	0.140421	0.00028386	0.00308592	5.08559e-06	0.000328772	0.907767	0.00856915	0.272021	0.14514	0.167607	1.32999e-17	0.128913	0.0236653	0.149669	0.0203867	0.0798857	0.0755067	0.00320475	0.558361	0.0657705	0.350246	0.463878
ARHGAP18	-0.0758418	-0.573366	-0.118085	-0.107586	-0.279382	-0.0308488	0.00387244	-0.0819455	0.0104986	-0.161297	-0.139342	-0.145776	-0.0615355	0.224015	8.90526e-21	0.0464216	0.0670008	3.23921e-06	0.675912	0.958767	0.266321	0.871268	0.0162026	0.0293182	0.0217415	0.331706	0.114903	3.03826e-20	0.0558968	0.0504899	0.00136923	0.365238	0.481668	0.448021	0.346301	0.100387	0.103839	0.140268	0.556741
ARHGAP21	-0.211874	-0.614106	-0.0169039	-0.179611	-0.260815	0.170092	-0.0817172	-0.0514908	-0.162707	-0.243911	0.0521886	-0.00581891	-0.0515884	0.0248136	1.9257e-11	0.88877	0.128464	0.0283203	0.271222	0.598988	0.738451	0.089395	0.0145112	0.702545	0.965139	0.696733	0.0190356	2.11032e-11	0.356708	0.0760159	0.0645597	0.232248	0.3938	0.616112	0.0793096	0.0952001	0.468652	0.594614	0.679292
ARHGAP24	-0.0313638	-0.0845708	-0.175873	-0.0971013	-0.237308	-0.0594019	0.0969762	-0.0747307	0.0787722	-0.0614349	-0.129903	-0.0471156	-0.107089	0.636295	0.18976	0.0294593	0.219744	0.00294297	0.56393	0.349272	0.46685	0.24418	0.382934	0.143833	0.587438	0.215056	0.252997	0.0454451	0.0434146	0.108529	0.0218111	0.334811	0.320992	0.534238	0.148376	0.389543	0.20845	0.485679	0.501546
ARHGAP25	-0.560721	-0.214183	-0.286309	-0.00357585	-0.00346468	-0.214278	-0.115242	-0.0681428	0.282733	0.282844	-0.152097	-0.00994555	-0.0652091	7.21456e-20	0.000368726	1.63002e-05	0.956402	0.958342	0.0105569	0.173292	0.41527	7.96436e-06	1.70207e-05	0.0375596	0.889924	0.36206	5.97735e-19	0.000146586	0.000575076	0.299076	0.434431	0.053787	0.240296	0.516811	0.000458938	0.0157908	0.116349	0.577711	0.569043
ARHGAP26	0.106578	-0.201957	-0.0845564	-0.101438	0.0863324	0.0341881	0.291577	-0.0193502	-0.0168814	0.170889	0.0155339	0.08953	-0.013427	0.15029	0.00542913	0.270482	0.180308	0.261919	0.722852	0.00278574	0.840661	0.825467	0.0314925	0.856707	0.290829	0.873641	0.0835684	0.00175885	0.171109	0.0945596	0.215115	0.378175	0.0777778	0.637793	0.334294	0.126186	0.517678	0.360943	0.708732
ARHGAP27	-0.348661	0.23864	-0.0774419	-0.0921921	-0.000667795	0.0980586	0.146865	0.161902	-0.0147502	0.0767741	0.0227058	0.0429827	0.0863209	8.24473e-08	0.000191724	0.200282	0.12414	0.991316	0.191377	0.0541209	0.0308616	0.827337	0.272565	0.736797	0.521748	0.19728	2.3406e-07	7.97022e-05	0.141254	0.0747411	0.442789	0.19902	0.165184	0.271708	0.33494	0.328985	0.480655	0.464355	0.49329
ARHGAP31	2.17289	0.117444	-0.290046	-1.19056	-0.587086	0.159669	-0.315198	-0.107309	-0.900515	-0.29704	-0.159819	-0.372875	-0.402377	1.46079e-44	0.440202	0.0688741	3.86159e-14	0.000243695	0.424975	0.119547	0.591255	1.9745e-08	0.0743249	0.345443	0.0257045	0.0157013	3.08662e-43	0.0957125	0.0720958	0.000330524	0.00533574	0.29057	0.209094	0.57698	0.000458938	0.187912	0.322166	0.151306	0.338476
ARHGAP33	0.165319	0.842788	0.653766	0.661078	0.572041	0.0182672	0.0291682	0.143964	0.00731254	-0.0817247	0.210525	0.303504	0.315631	0.137552	1.18465e-14	9.03342e-09	3.93346e-09	5.50343e-07	0.898132	0.839915	0.312277	0.949358	0.493893	0.068408	0.0079691	0.00565209	0.0780148	1.94489e-14	0.000575076	0.000330524	0.00136923	0.417609	0.454226	0.47556	0.365475	0.435998	0.15052	0.128347	0.328574
ARHGAP35	-0.141899	-0.324599	-0.00642327	-0.262681	-0.0524146	0.140399	0.0948154	0.126398	-0.256258	-0.0459913	0.145347	0.00503647	-0.0635159	0.0252801	2.07206e-07	0.907483	1.7479e-06	0.353621	0.039066	0.171674	0.0631848	0.000107724	0.500725	0.0163264	0.933258	0.289952	0.0193369	1.33858e-07	0.360697	0.000690983	0.2547	0.0914743	0.239891	0.304186	0.00196736	0.437563	0.0808799	0.584588	0.539815
ARHGAP4	0.121573	0.929358	0.341423	0.337407	0.297454	0.0917488	0.130734	0.142851	-0.00401544	-0.0439692	0.121379	0.17236	0.206424	0.0340231	5.66278e-62	2.47255e-07	2.06321e-07	5.92331e-06	0.274539	0.122399	0.0882125	0.945532	0.471995	0.0779627	0.010811	0.00216752	0.0247611	1.41312e-59	0.000575076	0.000330524	0.00136923	0.23324	0.210281	0.327024	0.364777	0.428837	0.159121	0.129378	0.31712
ARHGAP5	-0.0309291	-0.499352	-0.0562639	-0.201457	-0.218959	0.29873	0.146356	0.114464	-0.145193	-0.162695	0.0973565	0.0199078	-0.0661441	0.577207	3.97016e-20	0.338231	0.000503453	0.000195631	5.38253e-05	0.0502676	0.121133	0.011193	0.00619553	0.13864	0.757886	0.303593	0.235578	1.24958e-19	0.199832	0.00324279	0.0050188	0.0120803	0.162053	0.355064	0.022059	0.0732847	0.203495	0.542813	0.54678
ARHGAP9	-0.305207	0.426764	0.0261809	0.263113	0.243718	-0.0738676	0.0582509	0.00862154	0.236932	0.217537	-0.0353679	0.100559	0.141425	2.24143e-07	1.65893e-13	0.654711	5.45971e-06	3.58139e-05	0.313043	0.432285	0.906143	0.000104479	0.000590635	0.579135	0.110069	0.0241164	5.92511e-07	2.34835e-13	0.297638	0.000862921	0.00414339	0.250369	0.34532	0.648548	0.00196736	0.0406219	0.423655	0.248578	0.341255
ARHGDIA	0.0785122	0.254236	-0.0735822	-0.147709	-0.0485546	-0.188253	-0.0740672	-0.100736	-0.0741271	0.0250276	-0.142227	-0.179177	-0.0871576	0.121805	3.28066e-07	0.153225	0.00369545	0.348351	0.0035621	0.257261	0.118313	0.15796	0.645847	0.00742398	0.000659778	0.0966427	0.0707143	2.05403e-07	0.118891	0.00868558	0.253159	0.035476	0.282149	0.352285	0.111423	0.491753	0.059395	0.0901639	0.428261
ARHGDIB	-0.335194	-0.0869698	-0.168378	-0.0401509	-0.0796563	-0.34374	-0.295135	-0.246786	0.128227	0.0887217	-0.219305	-0.0766195	-0.0634025	1.82452e-07	0.166682	0.0151901	0.556615	0.25014	8.52335e-05	0.000836908	0.0047121	0.052759	0.197029	0.003106	0.293625	0.382832	4.90949e-07	0.0404225	0.0284331	0.20748	0.209852	0.01498	0.0690606	0.188478	0.0562784	0.286892	0.0402369	0.361515	0.576527
ARHGEF1	0.0595333	0.618161	0.322318	0.31205	0.262501	0.0876682	0.147168	0.0990188	-0.0102677	-0.0598172	0.121643	0.189814	0.167708	0.289395	3.1401e-29	3.57457e-08	6.35708e-08	7.55587e-06	0.233075	0.0477583	0.17732	0.859586	0.320784	0.0421359	0.00134113	0.00447604	0.140691	2.51614e-28	0.000575076	0.000330524	0.00136923	0.218934	0.158	0.396257	0.342848	0.35528	0.121954	0.106196	0.328574
ARHGEF10L	0.836374	0.125909	-0.320698	-0.544253	-0.42487	-0.497619	-0.301552	-0.322471	-0.223555	-0.104172	-0.222002	-0.187196	-0.307708	6.02925e-08	0.406581	0.0318395	0.000233054	0.00487789	0.0075722	0.11056	0.0831746	0.162822	0.530194	0.170818	0.244032	0.054872	1.73829e-07	0.0893028	0.0447565	0.00242197	0.0283544	0.0453067	0.203954	0.324339	0.113596	0.450068	0.227229	0.336211	0.401516
ARHGEF11	-0.42229	0.137673	-0.196981	-0.00265091	0.0768139	-0.0318227	0.069104	0.0248214	0.19433	0.273795	0.0617734	0.114057	0.0533963	1.9572e-08	0.0624405	0.00702695	0.970759	0.297863	0.727074	0.454805	0.785201	0.0127338	0.000705947	0.451435	0.160283	0.509757	6.10095e-08	0.0166727	0.0191827	0.302253	0.230327	0.37991	0.351963	0.62505	0.0241808	0.0406219	0.374685	0.292689	0.63333
ARHGEF12	0.0313208	-0.37286	0.14571	0.00454331	-0.014364	0.0194035	-0.195336	-0.0137384	-0.141166	-0.160074	0.105136	0.00205841	-0.0208296	0.65754	7.43078e-08	0.0437929	0.94923	0.843109	0.830569	0.033278	0.879399	0.0533389	0.0347218	0.187365	0.979104	0.790183	0.258706	5.08631e-08	0.0535677	0.297709	0.408856	0.403952	0.14042	0.644165	0.0567203	0.130971	0.237102	0.596942	0.698261
ARHGEF18	-0.157286	0.156489	0.0692453	0.0542615	0.0315311	0.00679324	0.186214	0.116202	-0.0149838	-0.0377142	0.0814371	0.136827	0.0698762	0.00679607	0.00616917	0.210057	0.321443	0.572844	0.921295	0.00762367	0.0906973	0.803943	0.546228	0.175055	0.021734	0.240153	0.00630418	0.00198315	0.146074	0.141085	0.33251	0.422434	0.0981413	0.329756	0.328394	0.453603	0.229937	0.140268	0.517134
ARHGEF2	0.625941	0.00675845	-0.0290082	-0.228063	-0.0110027	0.155799	0.320328	0.0789787	-0.199055	0.0180055	0.0411849	0.00324019	0.00549349	4.18187e-24	0.911248	0.645088	0.000245102	0.861939	0.0485587	6.1478e-05	0.316646	0.00184845	0.786037	0.564197	0.963323	0.937632	4.5089e-23	0.178212	0.294344	0.00242197	0.412466	0.103173	0.0668775	0.476192	0.00764206	0.530252	0.417422	0.59393	0.723727
ARHGEF3	-0.0135256	0.02425	-0.0207263	0.165484	-0.0185499	-0.0484873	-0.226979	-0.0887293	0.186211	0.00217644	0.0199248	-0.0339841	0.0256852	0.782759	0.614012	0.685014	0.00102605	0.717197	0.450306	0.000474749	0.166455	0.000237625	0.966991	0.729187	0.548806	0.64915	0.293206	0.127596	0.305468	0.00443519	0.375462	0.300255	0.0668775	0.387136	0.00320475	0.572899	0.478069	0.472281	0.665021
ARHGEF39	0.0466936	0.536529	0.275248	0.469199	0.371031	0.0354485	0.0882192	-0.0378248	0.193951	0.0957829	0.0566298	0.158593	0.107977	0.47629	5.16862e-17	0.000213728	1.33643e-10	5.15856e-07	0.7067	0.35306	0.687431	0.0039418	0.170951	0.487222	0.0473466	0.174916	0.204602	1.12717e-16	0.00271464	0.000330524	0.00136923	0.373934	0.32215	0.604649	0.0108953	0.270433	0.38942	0.184909	0.479725
ARHGEF5	1.02455	0.180325	-0.0016514	-0.234778	0.0883331	0.265578	0.631542	0.214983	-0.233126	0.0899845	0.0142201	0.00795561	0.137832	1.26634e-19	0.10474	0.987757	0.0276368	0.417343	0.0474158	3.39897e-06	0.108171	0.047078	0.459227	0.905828	0.946775	0.246239	1.02754e-18	0.0266786	0.379131	0.029319	0.280163	0.101853	0.0633354	0.343151	0.0520407	0.423271	0.531944	0.588499	0.518946
ARHGEF6	-0.198678	-0.217612	-0.166665	0.0286541	-0.013413	-0.135679	-0.0263828	-0.129393	0.195319	0.153252	-0.0574856	0.0733125	0.0591899	9.72505e-07	5.49086e-08	2.32316e-07	0.372035	0.686952	0.000531416	0.511327	0.000968918	4.28149e-06	0.000444972	0.0978083	0.0348785	0.08875	2.25962e-06	3.82744e-08	0.000575076	0.155776	0.366298	0.0222381	0.370447	0.157036	0.000458938	0.0406219	0.17558	0.16583	0.422898
ARHGEF7	0.00356151	-0.20914	-0.135492	-0.217626	-0.136339	0.201381	0.220684	0.200676	-0.0821341	-0.000846741	0.216767	0.163559	0.110905	0.953761	0.00049331	0.0476331	0.00121601	0.0453335	0.0199665	0.0114907	0.0201565	0.193239	0.989705	0.0023144	0.0193522	0.111227	0.336061	0.000190985	0.0574726	0.00506489	0.0816677	0.070221	0.106282	0.252947	0.127809	0.578129	0.0334642	0.135162	0.437367
ARID1A	0.0557868	0.0289896	0.0693705	-0.0994459	-0.0423594	0.234522	0.20638	0.215059	-0.168816	-0.11173	0.179271	0.105845	0.0334665	0.390927	0.649359	0.300433	0.132549	0.528597	0.00530233	0.0152971	0.0104469	0.012013	0.109178	0.0142167	0.142022	0.641207	0.177141	0.133985	0.185879	0.0780165	0.317254	0.0398836	0.115126	0.219422	0.0233715	0.225608	0.0775355	0.276717	0.664443
ARID3B	-0.448471	-0.0407164	-0.0730081	0.0625917	0.0923697	-0.0134662	0.10271	-0.0110606	0.1356	0.165378	-0.0691073	0.0179797	0.0132741	3.37131e-16	0.451857	0.142144	0.204924	0.0680835	0.826761	0.100868	0.857266	0.0178362	0.00519114	0.213458	0.744645	0.809608	2.16613e-15	0.0979418	0.113538	0.103171	0.0993437	0.402905	0.198817	0.641446	0.0285197	0.0698734	0.251383	0.541068	0.699061
ARID4A	0.0501634	-0.27156	0.0648451	-0.0757384	0.0449046	0.28097	0.192349	0.17153	-0.140584	-0.0199405	0.192418	0.130039	0.0518494	0.388416	1.91542e-06	0.280692	0.201645	0.456436	0.000198099	0.011781	0.022876	0.0193342	0.749216	0.00247365	0.0382176	0.40693	0.176231	1.07932e-06	0.176144	0.101813	0.29484	0.0172779	0.106988	0.257068	0.0304082	0.520293	0.0353148	0.171962	0.587999
ARID4B	0.220603	-0.302302	0.0524362	-0.103551	0.0698888	0.243552	0.119148	0.0640666	-0.155988	0.0174526	0.144733	0.0725674	0.0282959	0.000790807	2.83004e-06	0.419716	0.10707	0.285916	0.00271693	0.147769	0.429726	0.0220313	0.804805	0.0421774	0.302994	0.687029	0.000966888	1.55752e-06	0.227012	0.067683	0.225412	0.0341364	0.227074	0.5212	0.0333257	0.536114	0.122075	0.367708	0.675956
ARID5A	0.150891	0.77344	0.0258632	0.245644	0.1345	-0.062343	0.0782998	-0.0020833	0.219781	0.108637	-0.0645082	0.0698314	0.210723	0.0648568	6.13464e-22	0.741915	0.00158313	0.0902665	0.524097	0.43032	0.982998	0.00958152	0.216379	0.45129	0.409934	0.0126327	0.0423722	2.37082e-21	0.32158	0.00563143	0.115982	0.322179	0.34532	0.66339	0.0205067	0.299426	0.374685	0.422336	0.335789
ARID5B	0.259144	-0.0452179	0.0428055	0.0986619	0.0972007	0.170562	0.0563503	0.0694722	0.0558565	0.0543953	0.135317	0.130517	0.0894322	0.000545153	0.539902	0.534567	0.149046	0.165134	0.0458934	0.516479	0.415815	0.47386	0.500111	0.0680627	0.0769341	0.224775	0.000694309	0.114275	0.264255	0.0846161	0.166431	0.0998627	0.372287	0.516811	0.234223	0.437563	0.150469	0.222411	0.507317
ARL1	-0.256872	-0.440393	-0.309059	-0.240631	-0.298271	-0.21003	-0.354107	-0.142732	0.068428	0.0107885	-0.239382	-0.339128	-0.15587	0.00161846	3.56084e-08	0.000223505	0.00359789	0.000386791	0.0457044	0.000869379	0.173837	0.416585	0.90177	0.00340494	2.86641e-05	0.0538818	0.00181463	2.56079e-08	0.00271464	0.00835996	0.00717743	0.0998515	0.0696528	0.393776	0.2154	0.558011	0.0418719	0.0316365	0.39793
ARL10	-0.0314693	-0.212719	-0.14732	0.230907	0.101825	0.101954	0.160549	0.00742641	0.378227	0.249144	0.129883	0.157766	0.057015	0.713764	0.0117922	0.0585013	0.00281301	0.198757	0.29005	0.101473	0.938537	2.29506e-05	0.00698189	0.124217	0.0605512	0.496932	0.274381	0.00361955	0.0642422	0.00769294	0.183349	0.240153	0.199064	0.655849	0.00179546	0.0753444	0.194943	0.202288	0.628618
ARL11	-0.606868	-0.390766	-0.357434	-0.219873	-0.0112194	-0.215768	0.00350978	0.0438087	0.13756	0.346214	-0.0827097	-0.125359	-0.0770843	6.23501e-11	1.74835e-05	0.000213608	0.0209602	0.907709	0.0753646	0.977181	0.717628	0.151373	0.000503851	0.438959	0.233991	0.462563	2.62784e-10	8.55e-06	0.00271464	0.0245899	0.423388	0.125933	0.484501	0.612012	0.107264	0.0406219	0.370695	0.331131	0.609699
ARL13B	0.324801	-0.164467	0.256169	0.13817	-0.108274	0.343546	0.139806	0.0288171	-0.117999	-0.364442	0.115421	0.0766856	-0.034445	1.35052e-06	0.0129985	1.73114e-05	0.0196578	0.0750569	3.00666e-06	0.0620367	0.695151	0.0921613	4.76427e-07	0.0803475	0.242917	0.599336	3.06775e-06	0.00395507	0.000575076	0.0232174	0.104205	0.00501462	0.169992	0.606513	0.080564	0.0109493	0.160557	0.335084	0.651702
ARL14EP	0.116542	-0.211904	-0.149016	-0.10875	-0.195505	-0.0665218	-0.0337741	0.180525	0.0402658	-0.0464891	0.00828046	-0.0347702	0.0376945	0.0296481	5.90371e-05	0.00227101	0.0248022	8.24594e-05	0.27111	0.582761	0.00280538	0.470431	0.420283	0.879858	0.522817	0.487556	0.0220668	2.66378e-05	0.0106958	0.0276691	0.0047703	0.232248	0.389363	0.180882	0.233164	0.404932	0.524385	0.464355	0.624351
ARL15	-0.114672	-0.367568	-0.318736	-0.048316	-0.253053	-0.344378	-0.300811	-0.226961	0.27042	0.0656835	-0.127655	-0.174875	-0.0203061	0.183345	1.49972e-05	2.73282e-05	0.522263	0.00110689	0.000237023	0.00162478	0.0153869	0.00261933	0.479077	0.120908	0.0329383	0.804162	0.0979526	7.41554e-06	0.000575076	0.197674	0.0128834	0.018202	0.074363	0.240124	0.0089793	0.431059	0.191861	0.163605	0.698699
ARL2	-0.211794	0.475362	0.0783777	0.318031	0.183433	-0.365233	-0.284703	-0.265879	0.239653	0.105055	-0.104796	0.0206396	0.126134	0.00382993	2.96332e-11	0.346024	9.95167e-05	0.0264978	0.000530014	0.00739019	0.0114807	0.00142902	0.17886	0.257148	0.819451	0.160841	0.00385632	3.1757e-11	0.202264	0.00161647	0.062732	0.0222381	0.0971989	0.227273	0.00662425	0.278268	0.277595	0.559432	0.471091
ARL2BP	-0.332394	-0.401214	-0.035437	-0.0260101	-0.145289	-0.0722055	-0.102912	-0.176104	0.00942687	-0.109852	-0.131906	-0.0695607	-0.143638	9.36365e-08	6.49359e-11	0.488033	0.609245	0.00574056	0.247165	0.107002	0.00479752	0.8849	0.10118	0.0145035	0.198456	0.00806955	2.6345e-07	6.67636e-11	0.248981	0.220624	0.030101	0.22362	0.203063	0.189275	0.349522	0.218965	0.0779819	0.313129	0.328574
ARL3	-0.129511	-0.175837	-0.0733874	0.00125768	0.00342994	-0.00689334	0.0369095	0.0328774	0.0746451	0.0768174	0.0637399	-0.0698462	-0.0532945	0.038764	0.00445842	0.148936	0.980185	0.947809	0.911441	0.560913	0.596145	0.254974	0.254672	0.255882	0.213117	0.342267	0.0276302	0.00146778	0.117313	0.304076	0.431884	0.42065	0.384783	0.577902	0.153312	0.318847	0.276463	0.320795	0.564734
ARL4A	0.239376	-0.118927	0.410628	0.357187	0.256923	-0.258519	-0.382077	-0.0960663	-0.0534408	-0.153705	0.116437	0.125589	0.144836	0.0484159	0.314543	0.00363201	0.00994243	0.0665183	0.149328	0.0344358	0.591281	0.66699	0.234182	0.453721	0.409461	0.339101	0.0332309	0.071274	0.0146811	0.0148611	0.0985334	0.178672	0.1412	0.57698	0.292104	0.306864	0.375648	0.422336	0.561227
ARL4C	-0.228235	-0.162557	-0.032204	0.00502724	-0.104428	0.045401	-0.0657028	-0.0138583	0.0372312	-0.0722242	-0.031197	0.0235521	0.0119829	8.99208e-08	0.000109084	0.416029	0.898126	0.00936819	0.355455	0.188187	0.777731	0.401764	0.115935	0.479717	0.590681	0.783849	2.53676e-07	4.73181e-05	0.225997	0.286975	0.0367914	0.266677	0.24745	0.623743	0.210498	0.22852	0.387242	0.486814	0.697607
ARL4D	0.055875	-0.024041	0.184766	-0.289916	-0.296323	0.713026	0.378688	0.370052	-0.474682	-0.481089	0.277288	-0.0554085	-0.0681379	0.724664	0.877419	0.231849	0.0579701	0.0574946	0.000218241	0.0528088	0.054743	0.00391494	0.00477855	0.108441	0.745497	0.688815	0.277434	0.172932	0.15566	0.0466257	0.0919993	0.0179021	0.164285	0.296953	0.0107945	0.0688662	0.183134	0.541068	0.675956
ARL5A	-0.17364	-0.651255	-0.3783	-0.295532	-0.357512	-0.190164	-0.330742	-0.0268877	0.0827686	0.0207877	-0.153841	-0.177652	-0.116058	0.00601572	5.93829e-26	4.96221e-08	1.49889e-05	2.36677e-07	0.0300437	0.000185402	0.758586	0.203193	0.758427	0.0341746	0.0129904	0.103243	0.00567733	3.49264e-25	0.000575076	0.000862921	0.00136923	0.0816908	0.0668775	0.621298	0.131799	0.52285	0.113489	0.132452	0.432437
ARL5B	1.69746	-0.0122329	-0.0253527	-0.123103	-0.0824142	0.213158	0.253271	-0.0110139	-0.0977499	-0.0570615	0.177065	0.224501	0.00995667	1.03762e-46	0.916333	0.813708	0.24898	0.451455	0.109487	0.0615399	0.934054	0.427294	0.654019	0.13634	0.0573686	0.932697	2.25296e-45	0.179006	0.339717	0.119223	0.292371	0.151925	0.169829	0.654762	0.219074	0.493266	0.203257	0.196437	0.721913
ARL6IP5	-0.233173	-0.7004	-0.316942	-0.496049	-0.581833	-0.137388	-0.312986	-0.145623	-0.179108	-0.264891	-0.195332	-0.308255	-0.164845	0.00195443	8.43159e-22	0.000942492	1.19889e-07	6.97739e-10	0.262187	0.0110617	0.233501	0.0191211	0.000878237	0.050716	0.00159139	0.0895568	0.00215073	3.20882e-21	0.00753795	0.000330524	0.00136923	0.228738	0.104487	0.431804	0.0299291	0.0436263	0.134601	0.106196	0.425094
ARL6IP6	-0.172248	-0.0299601	-0.056728	0.0703754	-0.092027	-0.166402	-0.238906	-0.233323	0.127103	-0.035299	-0.0497927	-0.0877036	-0.0136231	3.03397e-05	0.461024	0.136807	0.0627722	0.017474	0.000433185	6.67116e-07	7.90161e-07	0.00309178	0.427065	0.231778	0.0339536	0.741332	5.29491e-05	0.0997061	0.111024	0.0493093	0.0501595	0.0221582	0.0633354	0.0755067	0.0103975	0.407598	0.262959	0.163994	0.688056
ARL8A	-0.18971	0.181705	-0.118373	-0.00120408	0.0351581	-0.186182	-0.155291	-0.147769	0.117169	0.153531	-0.137737	-0.138199	-0.0569788	0.00121059	0.00162243	0.0326259	0.982501	0.530956	0.00688915	0.0264268	0.0318214	0.0543804	0.0148971	0.0211482	0.0197738	0.335494	0.00140433	0.000576975	0.0447565	0.304486	0.318026	0.0440916	0.136175	0.273456	0.0573205	0.0966148	0.0931165	0.135162	0.556741
ARL8B	0.0745857	-0.338913	-0.231032	-0.383439	-0.205516	0.00355005	-0.102029	-0.0551993	-0.152407	0.0255162	-0.0888584	-0.248607	-0.111099	0.328387	6.43324e-06	0.00093909	3.14289e-08	0.00379438	0.967269	0.246145	0.52319	0.0550026	0.756072	0.218592	0.000553887	0.122393	0.155004	3.35121e-06	0.00739849	0.000330524	0.0259417	0.433704	0.276454	0.55364	0.0577095	0.522318	0.254713	0.0901639	0.442974
ARMC10	-0.3257	-0.476119	-0.16419	0.0307415	-0.166378	-0.129011	-0.129771	-0.237441	0.194932	-0.00218802	-0.0774823	-0.0601928	-0.193855	3.73219e-08	3.16542e-16	0.00183384	0.55701	0.00196104	0.047342	0.0501102	0.000260894	0.0015765	0.972609	0.165935	0.280067	0.000496167	1.12014e-07	6.36297e-16	0.00921507	0.207492	0.0170464	0.101853	0.161313	0.135595	0.00667312	0.574222	0.224283	0.353469	0.303151
ARMC12	0.0701569	0.647148	0.183493	0.403265	0.170507	-0.16031	0.241588	-0.00453985	0.219772	-0.0129857	-0.123483	-0.0169807	0.00245619	0.481934	3.93448e-11	0.0647591	4.02147e-05	0.0883411	0.197147	0.0550216	0.970826	0.0334586	0.903547	0.269316	0.877739	0.982186	0.206407	4.16536e-11	0.0693642	0.00116245	0.114849	0.201636	0.166031	0.661068	0.0412717	0.55815	0.284607	0.575455	0.731967
ARMC2	-0.0237974	-0.239725	-0.0383334	0.0174477	-0.0969574	0.134806	0.0278777	0.0604087	0.055781	-0.0586241	-0.0100266	0.109442	-0.00804477	0.671798	1.36047e-05	0.501748	0.756867	0.090878	0.0595487	0.700278	0.397806	0.337091	0.330815	0.87351	0.0778782	0.896487	0.26274	6.77452e-06	0.253469	0.255315	0.116315	0.112735	0.42055	0.511952	0.187452	0.360939	0.523105	0.222709	0.715283
ARMC5	0.0897627	0.390171	0.214158	-0.0306692	0.0596838	0.24945	0.176052	0.24322	-0.244828	-0.154475	0.103029	0.0454405	-0.0192048	0.184648	5.06305e-09	0.00011911	0.579964	0.297345	0.000242617	0.0113599	0.000349334	0.00054081	0.0339324	0.0936967	0.459718	0.754763	0.0985293	4.06632e-09	0.00225398	0.213563	0.230031	0.0188434	0.105914	0.13936	0.00387081	0.129865	0.172932	0.44067	0.691904
ARMC6	0.129659	-0.679077	0.377923	0.0112566	0.10482	0.736714	0.541071	0.177175	-0.366666	-0.273102	0.541125	0.221166	-0.00048073	0.342434	4.48868e-07	0.00174438	0.925234	0.394925	7.49196e-07	0.000360608	0.233923	0.0100202	0.0632925	9.85531e-06	0.069671	0.99685	0.160098	2.75417e-07	0.00921507	0.292342	0.271169	0.00252164	0.0668775	0.432442	0.0211186	0.174132	0.0128989	0.216084	0.734008
ARMC7	-0.454996	-0.26378	-0.154042	-0.0375319	-0.0662647	-0.115052	-0.0044148	-0.0648302	0.11651	0.0877774	-0.0455545	-0.0294108	-0.0400503	5.91823e-14	9.38079e-06	0.00902367	0.520267	0.26585	0.11812	0.95284	0.377994	0.0637455	0.177688	0.492981	0.654676	0.541267	3.26316e-13	4.77047e-06	0.0208014	0.197345	0.217007	0.158269	0.480117	0.502762	0.0624254	0.277193	0.390472	0.512168	0.639508
ARMC8	-0.150114	-0.339212	-0.179067	-0.101991	-0.0373895	0.015054	-0.108709	0.0363938	0.0770754	0.141677	0.0383691	-0.0753276	0.0056088	0.00687614	6.20911e-10	1.98822e-05	0.0145975	0.390419	0.766245	0.0371225	0.473448	0.185873	0.0175098	0.405962	0.103783	0.903905	0.00636533	5.6344e-10	0.000575076	0.018067	0.269971	0.390319	0.142993	0.535545	0.124046	0.104783	0.356022	0.24336	0.715283
ARMCX1	0.0815697	0.202316	-0.131335	-0.366168	-0.246131	0.360266	-0.113659	0.100374	-0.234833	-0.114796	0.127752	0.00447169	-0.144461	0.446114	0.0552162	0.154917	6.67463e-05	0.00920688	0.0015042	0.326323	0.376564	0.0355921	0.319362	0.211552	0.964989	0.155683	0.195798	0.01491	0.11935	0.00139872	0.0364787	0.0274472	0.313965	0.502017	0.043266	0.354432	0.250968	0.594614	0.467771
ARMCX2	-0.0868098	-0.238175	-0.118412	-0.197771	-0.22357	0.0715806	-0.0375209	0.159115	-0.0793589	-0.105158	-0.0115126	-0.0851496	-0.0875986	0.264748	0.00188086	0.0965165	0.00515017	0.00202335	0.417379	0.67591	0.0712545	0.327298	0.209434	0.883984	0.277527	0.263029	0.131335	0.000661739	0.0911415	0.00990201	0.0175854	0.288554	0.415834	0.314253	0.183679	0.296904	0.52538	0.352032	0.528018
ARMCX3	0.11358	-0.0643516	0.140234	-0.221707	-0.0895946	0.284943	0.101149	0.262269	-0.361942	-0.229829	0.082884	-0.00443925	0.01383	0.0665183	0.29013	0.0192069	0.000184072	0.138651	0.000136155	0.181783	0.000439062	1.74917e-08	0.000552825	0.218733	0.94692	0.835202	0.0432871	0.0664141	0.0323401	0.00216417	0.148926	0.0160663	0.245527	0.144293	0.000458938	0.0406219	0.254713	0.5885	0.70256
ARMCX5	-0.343316	-0.0622307	-0.339882	0.188058	0.202927	-0.583582	-0.404705	-0.264836	0.527941	0.542809	-0.118239	0.00808251	0.0675777	9.81066e-05	0.471672	0.000156155	0.0341065	0.0246138	2.26819e-07	0.000390019	0.0186526	6.98431e-09	9.51662e-09	0.241886	0.935269	0.4954	0.000152155	0.101707	0.00225398	0.03337	0.0617385	0.00252164	0.0668775	0.250786	0.000458938	0.0109493	0.268021	0.58466	0.627551
ARMCX6	-0.00352296	0.379988	0.00438974	-0.0806032	-0.0424917	0.0526355	-0.0819128	-0.0755109	-0.084993	-0.0468815	0.0265152	-0.0474394	-0.0560861	0.960832	7.99818e-08	0.938889	0.157547	0.472189	0.449678	0.251234	0.278758	0.257823	0.543523	0.676627	0.456213	0.378986	0.337578	5.45758e-08	0.367616	0.0872032	0.30117	0.300255	0.278544	0.455628	0.15458	0.453122	0.459786	0.440045	0.574827
ARNT	-0.0554783	-0.185699	-0.0401479	0.0143373	0.0689154	0.0790604	0.111224	0.129399	0.0544852	0.109063	0.156393	0.16442	0.124003	0.307807	0.000530762	0.402467	0.763517	0.159255	0.181145	0.0648321	0.0285835	0.336771	0.0626125	0.00131419	0.000744513	0.0110784	0.147559	0.000204533	0.221594	0.256746	0.162112	0.193505	0.173611	0.268236	0.187281	0.173179	0.0239153	0.0940097	0.328733
ARNTL	-0.149501	0.125238	-0.0701309	0.143206	0.0796575	-0.0553344	0.0372692	-0.0558771	0.213336	0.149788	-0.0196262	0.125429	0.0706559	0.00116043	0.00553212	0.136219	0.00205717	0.0919202	0.348745	0.53284	0.343309	7.37656e-06	0.00241902	0.702061	0.0130643	0.160414	0.00135463	0.00179056	0.110861	0.00620477	0.117591	0.263287	0.376568	0.486427	0.000458938	0.0539825	0.468392	0.132452	0.471091
ARPC1A	-0.0273902	0.0204384	-0.0424642	0.0527196	0.0183949	-0.0854504	-0.00102047	-0.0613375	0.0951837	0.0608591	-0.0474584	0.0152176	0.0448624	0.437828	0.556479	0.186958	0.0987735	0.574074	0.031982	0.97991	0.123471	0.0095972	0.109259	0.180255	0.665128	0.200928	0.193004	0.117357	0.135656	0.0639027	0.332859	0.0844636	0.484558	0.356738	0.0205067	0.225608	0.233037	0.515527	0.493636
ARPC1B	-0.148249	0.282774	0.124198	0.162094	0.0796699	-0.230933	-0.156158	-0.250292	0.0378964	-0.044528	-0.195596	-0.0787071	-0.00882464	0.00895142	4.16252e-07	0.0137258	0.00120566	0.121199	0.000205036	0.0136951	5.69084e-05	0.521481	0.465895	0.00020823	0.133628	0.866235	0.00800403	2.56479e-07	0.0265335	0.00506489	0.13846	0.0174676	0.113122	0.115984	0.249329	0.426457	0.0128989	0.270526	0.708607
ARPC2	-0.147045	-0.0981596	-0.10491	-0.0632051	-0.0772927	-0.121632	-0.121373	-0.214548	0.0417053	0.0276178	-0.191018	-0.0840911	-0.079072	0.00209519	0.0361526	0.035072	0.198025	0.121347	0.0519122	0.0550908	0.000593952	0.398238	0.589938	0.000193012	0.0963285	0.116591	0.00228328	0.0101417	0.0465672	0.100605	0.13846	0.10601	0.166077	0.152228	0.209235	0.470739	0.0128989	0.236617	0.441813
ARPC3	0.0699295	-0.0550186	0.00390749	-0.0100733	-0.053743	-0.191513	-0.166777	-0.198339	-0.0139808	-0.0576505	-0.194082	-0.11071	-0.0664804	0.341363	0.447586	0.950814	0.872962	0.407209	0.0139123	0.0357736	0.0108629	0.855388	0.466341	0.00399228	0.1005	0.324113	0.159716	0.0971039	0.370298	0.282546	0.27717	0.0597136	0.142993	0.222385	0.341595	0.426581	0.0472164	0.239178	0.556248
ARPC4	-0.0987278	0.275203	-0.0480668	-0.0534993	0.0127774	-0.229213	-0.104688	-0.216408	-0.00543243	0.0608443	-0.204261	-0.134568	-0.0817226	0.16394	8.31287e-05	0.424999	0.372155	0.836142	0.00192858	0.165408	0.0034216	0.941542	0.425643	0.00114638	0.0322945	0.193923	0.0895145	3.66325e-05	0.229636	0.155882	0.40719	0.030764	0.237425	0.183386	0.363793	0.406695	0.0223725	0.162866	0.492324
ARPC4-TTLL3	0.143218	0.480439	0.395275	0.381348	0.329981	0.176018	0.228033	0.193123	-0.0139263	-0.0652934	0.10419	0.182019	0.193767	0.0267162	1.24992e-14	8.80737e-06	1.0916e-05	0.000150859	0.123521	0.0468166	0.0901936	0.83045	0.335603	0.278201	0.0516813	0.0371906	0.0202192	2.04437e-14	0.000575076	0.000862921	0.00478495	0.161811	0.155916	0.329268	0.335506	0.364083	0.288781	0.191427	0.379781
ARPC5	-0.109745	-0.324455	-0.263318	-0.274237	-0.197754	-0.150978	-0.153742	-0.149354	-0.0109197	0.0655635	-0.175511	-0.128203	-0.0871619	0.155738	1.92808e-05	0.000553554	0.000275993	0.0100901	0.113115	0.111376	0.11658	0.891604	0.429924	0.0326597	0.115208	0.282873	0.085915	9.36081e-06	0.0045731	0.002629	0.0374797	0.154398	0.204199	0.351329	0.352098	0.409074	0.110011	0.253199	0.53685
ARPC5L	-0.06949	0.102496	0.113107	-0.0826623	0.0161008	-0.031934	-0.187154	-0.0246272	-0.195769	-0.0970061	-0.011618	-0.058288	-0.0294175	0.108077	0.0159236	0.00615589	0.0432399	0.699915	0.534513	0.000334354	0.631584	1.3039e-05	0.0369929	0.800707	0.201261	0.517829	0.0643466	0.00477114	0.0181879	0.0388715	0.370092	0.325521	0.0668775	0.591387	0.00129175	0.133216	0.501927	0.314288	0.635021
ARPP19	-0.0304047	-0.297748	-0.062578	-0.0139243	-0.0459932	-0.00757302	-0.0745117	0.0674281	0.0486537	0.0165847	0.00347977	-0.00890158	0.00719474	0.364256	9.95934e-20	0.0917325	0.702851	0.213483	0.87178	0.115569	0.149909	0.15797	0.643317	0.933591	0.828099	0.860051	0.167515	2.97897e-19	0.0874991	0.243138	0.191256	0.412564	0.206571	0.377741	0.111423	0.49081	0.539214	0.561459	0.707026
ARRB1	-0.462335	-0.383867	-0.27219	-0.130265	0.0277386	-0.279587	-0.151347	-0.175794	0.141924	0.299928	-0.240084	-0.118398	-0.0808025	3.20166e-17	5.79893e-13	4.45142e-05	0.0460801	0.673678	0.000999267	0.0767327	0.0380857	0.0110856	2.51777e-07	0.000650893	0.0853352	0.237808	2.22025e-16	7.60389e-13	0.00133871	0.0401609	0.362544	0.0250766	0.182636	0.278399	0.022016	0.0109493	0.0223725	0.228052	0.514658
ARRB2	-0.272269	0.364299	0.00127164	0.128871	0.176977	-0.053241	0.0157529	-0.00473787	0.127599	0.175706	-0.102116	0.0213419	0.0252314	5.8162e-07	1.12498e-11	0.979292	0.00806942	0.000390573	0.379281	0.79826	0.937608	0.0245642	0.00274035	0.0575088	0.68945	0.635934	1.40857e-06	1.26702e-11	0.376582	0.0124258	0.00794644	0.275592	0.445461	0.655617	0.0352168	0.0563466	0.139996	0.524581	0.662648
ARRDC1	-0.117782	0.506208	0.186502	0.383442	0.271386	-0.238306	-0.10523	-0.114288	0.19694	0.0848836	-0.131958	-0.00317327	0.097706	0.0769667	1.02509e-14	0.00407254	2.39308e-09	3.45701e-05	0.0032755	0.200291	0.157964	0.00435622	0.235676	0.0655904	0.964186	0.165226	0.0488738	1.69409e-14	0.0149798	0.000330524	0.00414339	0.0345626	0.254049	0.383197	0.0119538	0.307148	0.147628	0.594338	0.47354
ARRDC2	1.09103	0.30958	-0.00528003	-0.069392	-0.00934989	-0.0090596	0.405936	0.0346942	-0.064112	-0.00406986	-0.0935008	0.0628686	0.0356889	7.65651e-43	7.99254e-05	0.933425	0.270346	0.886097	0.906116	2.57234e-07	0.651957	0.44135	0.962049	0.184035	0.372434	0.613081	1.52566e-41	3.53278e-05	0.366649	0.125448	0.419296	0.41949	0.0633354	0.5959	0.22324	0.572037	0.234914	0.403532	0.656457
ARRDC3	-0.530047	-0.427038	-0.372257	0.00323647	-0.0423465	-0.182124	-0.0731156	0.00150661	0.375494	0.329911	-0.0735171	-0.0605528	0.0671869	4.93434e-18	1.43741e-12	1.33278e-11	0.952769	0.450005	0.00740885	0.290857	0.982318	3.96693e-09	5.62554e-07	0.226791	0.316384	0.265324	3.6128e-17	1.79478e-12	0.000575076	0.298443	0.291907	0.0448766	0.300444	0.66339	0.000458938	0.0109493	0.260077	0.375237	0.529879
ARRDC4	-0.0881836	0.0288042	-0.0832348	-0.36924	0.137958	0.169147	0.231616	0.163232	-0.286005	0.221193	0.00928295	0.0886623	0.011948	0.468433	0.808526	0.538419	0.00551765	0.305868	0.322981	0.179819	0.339238	0.0221575	0.0887342	0.951806	0.556419	0.936533	0.202387	0.16167	0.265678	0.010296	0.235163	0.253982	0.244042	0.483893	0.033498	0.205776	0.545744	0.473637	0.722286
ARSA	-0.0825778	0.690336	0.172233	0.376859	0.339206	-0.165503	0.0732122	0.0852941	0.204626	0.166973	0.0169825	0.118543	0.157498	0.16583	1.38661e-32	0.0137421	3.90427e-08	9.76857e-07	0.0624242	0.413258	0.335863	0.000792413	0.00849654	0.824957	0.114299	0.0349292	0.0902645	1.58311e-31	0.0266287	0.000330524	0.00136923	0.115575	0.341931	0.483732	0.00528662	0.0801348	0.508552	0.252838	0.373532
ARSB	0.719705	-0.202974	-0.165516	-0.517491	-0.16601	-0.135773	-0.179546	-0.291143	-0.351975	-0.000494314	0.0306373	-0.126307	-0.10355	3.67014e-16	0.0196567	0.034271	2.71579e-11	0.0374729	0.159234	0.0676344	0.00253332	0.000131904	0.995853	0.724181	0.143616	0.229766	2.35334e-15	0.00580797	0.0459723	0.000330524	0.0755811	0.183221	0.176187	0.175987	0.0024561	0.579161	0.477431	0.278584	0.510009
ARSG	0.197637	0.210143	0.174667	0.170652	0.372725	0.173657	0.393432	0.309145	-0.00401456	0.198058	-0.100844	0.126747	0.0765608	0.0733206	0.0509069	0.170923	0.172988	0.00323664	0.283441	0.0158992	0.055674	0.97168	0.0922142	0.482716	0.367263	0.584097	0.0470552	0.0138513	0.128175	0.092447	0.0223031	0.237447	0.116969	0.297563	0.370258	0.209847	0.388022	0.400873	0.649105
ART1	0.523074	-0.727194	0.553933	-0.642471	-0.277902	1.53708	1.02525	0.895597	-1.1964	-0.831835	0.840558	0.53496	-0.142208	0.0445989	0.00444216	0.034584	0.0131115	0.291903	2.84797e-06	0.002043	0.00630319	9.09458e-06	0.00293137	0.00266475	0.0523046	0.60453	0.0310236	0.00146271	0.0460574	0.0176655	0.227711	0.00501462	0.0759626	0.199478	0.000458938	0.0586002	0.0364369	0.191427	0.65259
ARV1	-0.238162	-0.274884	-0.245059	-0.0633792	-0.165935	-0.0747309	-0.185248	-0.151075	0.18168	0.0791241	-0.0400538	-0.0563943	-0.043162	0.00570171	0.00120772	0.000981933	0.391397	0.0292291	0.413674	0.0469852	0.0984347	0.0433275	0.39371	0.630619	0.497297	0.603137	0.00542325	0.000438417	0.00753795	0.160713	0.0652648	0.28773	0.156319	0.339821	0.0498903	0.394701	0.443465	0.457213	0.651996
ASAH1	-0.56452	-0.829129	-0.239098	-0.264125	-0.263929	-0.145796	-0.105826	-0.180479	-0.0250268	-0.0248309	-0.383539	-0.330601	-0.239293	6.83894e-09	3.06438e-18	0.0274163	0.0132297	0.0144921	0.287708	0.444369	0.187278	0.802637	0.811441	0.000381494	0.00189625	0.0240293	2.31023e-08	7.73175e-18	0.0418507	0.0176655	0.0456633	0.238711	0.348221	0.403846	0.328193	0.538247	0.0147252	0.106196	0.341255
ASAP1	0.0661994	-0.393677	0.0116508	-0.0829104	-0.100507	0.224213	0.191123	0.0979649	-0.0945613	-0.112157	0.130352	0.0619366	-0.0300854	0.292446	1.58959e-10	0.863415	0.213865	0.137385	0.00866409	0.0267347	0.250543	0.144451	0.0956424	0.0840741	0.403114	0.683294	0.141696	1.55038e-10	0.349739	0.106383	0.148615	0.0486636	0.136285	0.43858	0.103604	0.213461	0.166082	0.420483	0.674953
ASB1	0.119711	0.22256	0.166259	0.40269	0.284182	-0.198819	0.151182	0.0447562	0.236431	0.117923	0.0662202	0.229548	0.216941	0.0963474	0.0015903	0.0310057	1.13805e-07	0.000225435	0.0407119	0.12348	0.644442	0.00144374	0.126066	0.410289	0.00374012	0.0059382	0.0585476	0.000566829	0.0442693	0.000330524	0.00533574	0.0935621	0.21107	0.593371	0.00662425	0.236511	0.35743	0.106196	0.328574
ASB6	-0.0382507	0.199329	0.110442	0.0246743	0.102266	0.0591914	-0.0101472	0.111372	-0.0857675	-0.00817532	0.082379	-0.0353233	0.0327642	0.420878	1.98143e-05	0.0155756	0.585231	0.0267387	0.298197	0.860462	0.0500558	0.0821042	0.872888	0.102406	0.479158	0.51032	0.187448	9.6011e-06	0.0289326	0.214757	0.062732	0.243955	0.458768	0.290357	0.0741181	0.549744	0.179771	0.450819	0.633522
ASB7	-0.174697	-0.270532	-0.13497	-0.0776039	-0.12382	-0.038789	-0.096024	-0.108952	0.0573664	0.01115	-0.00687309	-0.00117951	-0.0613024	0.000643698	7.96078e-08	0.00385149	0.0940444	0.00913108	0.502396	0.102549	0.0594172	0.281707	0.83965	0.89452	0.98173	0.233033	0.0008042	5.43418e-08	0.0146811	0.0620143	0.035773	0.316315	0.199814	0.302325	0.164607	0.543704	0.52765	0.597415	0.512354
ASB8	-0.103167	-0.280529	-0.0604091	-0.165341	-0.110857	0.0204636	-0.119126	-0.00766687	-0.104932	-0.0504475	-0.0565656	-0.125946	-0.158314	0.04778	4.18691e-08	0.24709	0.00134749	0.0348212	0.754125	0.0718124	0.906459	0.0518791	0.367431	0.296454	0.0189634	0.00310447	0.0328733	2.97793e-08	0.161283	0.0054093	0.0714669	0.387483	0.178941	0.648552	0.0556741	0.380963	0.29762	0.135162	0.31712
ASCC1	0.039564	-0.124814	0.0121582	0.0201049	0.0237044	0.0352588	-0.0326967	-0.0465483	0.00794671	0.0115462	0.0779551	-0.0142885	0.0183121	0.409373	0.0083044	0.764295	0.61829	0.568778	0.478168	0.519599	0.34924	0.873964	0.823065	0.0812698	0.748866	0.681443	0.183597	0.00260436	0.326173	0.223038	0.330839	0.309216	0.373427	0.491628	0.346678	0.539858	0.161453	0.541068	0.673889
ASCC2	0.13533	0.311761	0.2807	0.313192	0.289103	-0.0987632	-0.106131	-0.0583369	0.0324916	0.00840348	-0.0309757	0.0895495	0.0873521	0.11105	0.000183612	0.00104417	0.000213447	0.000787002	0.357187	0.328455	0.586008	0.711663	0.926565	0.745353	0.341648	0.351957	0.0657058	7.66949e-05	0.00792078	0.00242197	0.0110111	0.267309	0.314569	0.57524	0.304566	0.56427	0.482801	0.38294	0.567401
ASCC3	0.159693	-0.189487	0.134864	0.0503354	-0.0730056	0.217125	0.0518139	0.050061	-0.0845283	-0.207869	0.171542	0.051162	0.0143187	0.0106216	0.00203251	0.0268689	0.403771	0.235207	0.00430302	0.501592	0.509866	0.192282	0.00197354	0.0104225	0.439682	0.828243	0.00918696	0.000710513	0.0413065	0.16427	0.201487	0.0373972	0.368702	0.549521	0.127549	0.0522744	0.0712182	0.434876	0.702361
ASCL2	-0.36441	0.701425	-0.147	0.000191789	0.170092	-0.203124	0.175271	0.00318215	0.147191	0.317091	0.00586754	0.166549	0.293986	0.0121663	8.98256e-07	0.302085	0.998914	0.236536	0.253541	0.331074	0.985711	0.328704	0.0423373	0.970097	0.28221	0.0569217	0.0103524	5.30816e-07	0.186264	0.307277	0.201844	0.225446	0.315318	0.663763	0.184293	0.140794	0.549193	0.356307	0.403874
ASF1A	-0.287619	-0.618	-0.211662	0.0363052	-0.172372	-0.164892	-0.170556	-0.187856	0.247968	0.0392905	-0.174657	-0.081933	-0.0128092	0.000118764	3.41676e-17	0.00569063	0.630917	0.0249113	0.0860521	0.0793022	0.0501547	0.00133226	0.624118	0.0387529	0.325369	0.877344	0.000181246	7.59347e-17	0.0169787	0.226244	0.0620267	0.136433	0.183026	0.290357	0.00651025	0.485523	0.118049	0.376551	0.709596
ASF1B	-0.151315	-0.0907762	-0.0105038	0.0146659	0.0869111	-0.224081	0.203148	-0.204912	0.0251697	0.0974149	-0.0609052	0.143771	0.102769	0.101187	0.317624	0.902525	0.863086	0.318011	0.0352771	0.0603473	0.0540323	0.79319	0.326771	0.51766	0.123879	0.270295	0.0610057	0.0718415	0.359521	0.279817	0.240564	0.0876828	0.169342	0.29448	0.326402	0.359098	0.397683	0.261859	0.533252
ASH1L	0.190048	-0.214596	0.114466	-0.218641	0.0537583	0.410315	0.236109	0.206447	-0.333107	-0.0607073	0.219057	0.130387	-0.0104894	0.00873768	0.00258001	0.10637	0.00182341	0.452305	3.55763e-06	0.00850416	0.0195319	9.3351e-06	0.435758	0.00426256	0.0850709	0.889453	0.00785535	0.000885425	0.0961569	0.00588558	0.29281	0.00501462	0.10093	0.252712	0.000458938	0.411879	0.0479986	0.228052	0.711851
ASH2L	-0.320923	-0.119306	-0.20737	0.263494	0.106734	-0.325511	-0.172882	-0.166067	0.470864	0.314104	-0.163917	-0.0795216	0.0154406	2.64394e-06	0.0757921	0.00140509	4.19748e-05	0.104401	5.62017e-05	0.0350531	0.0396767	3.26055e-11	1.92019e-05	0.0230422	0.265544	0.828369	5.73675e-06	0.0198375	0.00840745	0.00116245	0.127767	0.0127294	0.141964	0.2794	0.000458938	0.016772	0.0957931	0.346904	0.702361
ASNA1	-0.0603493	0.355921	0.0752278	0.0196374	-0.0136342	-0.116211	-0.122183	-0.00941974	-0.0555904	-0.088862	-0.0607714	-0.125429	-0.0258254	0.222639	2.97285e-13	0.0754581	0.640868	0.753172	0.0253254	0.021236	0.856171	0.281976	0.0953856	0.183063	0.00592403	0.570831	0.114328	4.02873e-13	0.0773395	0.228974	0.386109	0.0770825	0.12864	0.641198	0.16461	0.213253	0.234349	0.118897	0.64572
ASNS	0.296554	-0.0610933	-0.0133528	0.0116778	-0.122183	-0.0906177	-0.200213	-0.139639	0.0250306	-0.10883	0.0406809	0.00626524	-0.0136129	0.000339027	0.447602	0.895122	0.906288	0.221917	0.482869	0.123399	0.278434	0.766673	0.215258	0.72177	0.955215	0.902355	0.000456533	0.0971039	0.357979	0.28842	0.195517	0.31113	0.2109	0.455516	0.318828	0.299136	0.476338	0.591603	0.715283
ASNSD1	0.025847	-0.0319718	-0.287985	0.141344	-0.0172641	-0.276639	0.0137638	0.0447462	0.429329	0.270721	-0.121774	-0.0320819	0.0757263	0.68584	0.607683	0.000119554	0.0543043	0.816018	0.00363157	0.885786	0.637296	5.20486e-11	6.92159e-05	0.143027	0.692819	0.348504	0.266773	0.126461	0.00225398	0.0448173	0.401679	0.035476	0.466483	0.592101	0.000458938	0.021405	0.207808	0.526269	0.566488
ASPH	-0.306361	-0.420491	-0.125748	0.222585	0.0283875	-0.330344	-0.201426	-0.319242	0.348333	0.154135	-0.205991	0.037343	-0.106151	0.000148607	1.00709e-07	0.158157	0.0111077	0.749212	0.00335505	0.0763767	0.00451009	2.74904e-05	0.0741983	0.0355341	0.697555	0.267015	0.000220692	6.78967e-08	0.12146	0.0160765	0.385481	0.0346583	0.182379	0.188478	0.00179546	0.187912	0.114385	0.528226	0.530742
ASPHD2	-0.0666667	0.100938	-0.142036	-0.109111	-0.132646	0.123462	-0.0541608	-0.0696451	0.0329251	0.00939002	-0.162599	0.000103982	-0.0969597	0.470363	0.264688	0.142084	0.252786	0.171096	0.310309	0.659772	0.566459	0.729855	0.924424	0.130106	0.999216	0.357482	0.203025	0.0612319	0.113538	0.120374	0.169633	0.249516	0.410634	0.568915	0.309912	0.563389	0.198803	0.600629	0.567812
ASRGL1	0.08912	0.179924	-0.105469	0.0572249	-0.00616311	-0.132691	-0.201407	-0.219152	0.162694	0.0993057	-0.161769	-0.121407	-0.131825	0.155167	0.0026132	0.275381	0.542329	0.947735	0.288544	0.107803	0.0787471	0.00873891	0.125193	0.133391	0.244622	0.203415	0.0857219	0.000895586	0.173657	0.203531	0.431884	0.239231	0.203634	0.320772	0.0191268	0.236077	0.200136	0.337059	0.495131
ASUN	-0.0569029	-0.203857	-0.157115	-0.108691	-0.18343	-0.145423	-0.283537	-0.100892	0.0484235	-0.0263155	-0.11865	-0.0606539	-0.0336124	0.287448	0.000110039	0.000790285	0.0195021	0.000125801	0.0116682	1.40521e-06	0.0801193	0.38547	0.647777	0.0218549	0.2398	0.5144	0.139927	4.77085e-05	0.00682434	0.0231533	0.00478495	0.055344	0.0633354	0.320772	0.203568	0.491949	0.0941053	0.334115	0.634668
ASXL1	0.438045	0.197143	0.122791	0.0364534	0.0893676	0.121262	0.103765	0.114808	-0.0863376	-0.0334234	0.0764291	0.0689522	0.056127	1.12298e-18	5.50151e-05	0.00675293	0.417736	0.0525314	0.030772	0.0691433	0.0407273	0.0948263	0.53173	0.120286	0.158978	0.250832	8.66555e-18	2.49809e-05	0.0190593	0.16791	0.0884374	0.0829194	0.178136	0.281182	0.0819657	0.450212	0.191488	0.291313	0.519669
ASXL2	-0.0297308	-0.520799	-0.159125	-0.247604	-0.117376	0.253239	0.208376	0.100998	-0.0884783	0.0417496	0.138722	0.0946089	-0.0900501	0.715027	8.65914e-11	0.0236392	0.000398859	0.102884	0.00340018	0.0181406	0.242747	0.297833	0.63398	0.0706802	0.215414	0.237615	0.274732	8.74334e-11	0.0376098	0.0028826	0.126997	0.0349078	0.121135	0.435428	0.172333	0.488463	0.152768	0.32164	0.514619
ATAD1	-0.115559	-0.416437	-0.14602	-0.157455	-0.286537	-0.0602452	-0.195981	-0.0449864	-0.0114345	-0.140516	-0.130453	-0.151136	-0.106832	0.0351481	7.50728e-15	0.0188966	0.00998613	3.5856e-06	0.444628	0.0136655	0.567342	0.839051	0.0163776	0.0500042	0.0208421	0.100873	0.0254387	1.26216e-14	0.0320124	0.014992	0.00136923	0.298732	0.11305	0.568915	0.337513	0.100387	0.134229	0.138301	0.432437
ATAD2	-0.205137	-0.402044	-0.0563014	0.142653	-0.0394713	-0.10562	0.0183196	-0.00521631	0.198955	0.01683	0.0323976	0.0727766	0.0486716	0.000184221	9.56981e-14	0.26422	0.00435194	0.44109	0.091075	0.773125	0.933447	0.000490873	0.775588	0.562206	0.190086	0.379905	0.000267277	1.40477e-13	0.169309	0.00929869	0.288535	0.140364	0.438555	0.654532	0.00350073	0.527458	0.416716	0.309371	0.574997
ATAD2B	0.184398	-0.160532	0.197002	0.138091	0.0694471	0.279668	0.245542	0.166162	-0.0589114	-0.127555	0.208678	0.210515	0.0911237	0.00419929	0.0110963	0.00245033	0.031587	0.288226	0.000598339	0.00291516	0.0411294	0.376861	0.065086	0.00182893	0.00150354	0.168299	0.00417492	0.00342097	0.0115464	0.0317973	0.226381	0.0222381	0.0796253	0.282252	0.200712	0.174937	0.0268252	0.106196	0.474865
ATAD3A	0.0737546	0.442905	0.25157	0.218063	0.130004	0.116248	0.135171	0.186361	-0.0335065	-0.121566	0.153332	0.0253206	0.0993452	0.127057	1.19211e-20	4.05321e-08	1.5706e-06	0.00508957	0.0415034	0.0195454	0.00107137	0.504605	0.019381	0.00154877	0.598493	0.0383955	0.0732368	3.99693e-20	0.000575076	0.000690983	0.0283944	0.0949513	0.125654	0.158332	0.244145	0.108634	0.0252497	0.489183	0.380677
ATAT1	0.131268	-0.275516	0.153103	0.079841	0.23658	0.406612	0.40658	0.0976169	-0.0732616	0.0834778	0.197809	0.229831	0.039431	0.175784	0.00390745	0.0795625	0.357151	0.00781278	0.000165753	0.000215233	0.365682	0.468207	0.423874	0.0331599	0.0128901	0.669165	0.0947654	0.00130126	0.0797746	0.150878	0.0335232	0.0167827	0.0668775	0.498951	0.231868	0.406191	0.112085	0.132452	0.670261
ATE1	-0.123838	-0.491219	-0.0954906	-0.0741615	-0.219212	0.16588	0.048376	0.0901701	0.0213291	-0.123722	0.0520458	-0.0593913	-0.056826	0.0664448	1.60983e-13	0.0787791	0.170465	9.12854e-05	0.0121451	0.475374	0.173274	0.762639	0.0883429	0.386604	0.323523	0.345232	0.0432482	2.28439e-13	0.0790769	0.0917772	0.0047703	0.0565131	0.359492	0.393398	0.318269	0.205464	0.343364	0.376511	0.565506
ATF1	0.262098	-0.337584	-0.139529	-0.390105	-0.252899	-0.0663672	-0.13524	-0.0969293	-0.250576	-0.11337	-0.0659962	-0.125673	-0.149338	2.16795e-06	4.34836e-10	0.0223752	8.52114e-11	3.2666e-05	0.390117	0.0826959	0.208539	1.06576e-05	0.0552476	0.314797	0.0514647	0.0201025	4.77973e-06	4.00201e-10	0.0368218	0.000330524	0.00414339	0.280262	0.184994	0.416773	0.000881332	0.164251	0.309218	0.191427	0.338476
ATF2	-0.0352238	-0.376443	-0.0186317	-0.203865	-0.202565	0.115503	-0.00788749	0.0628621	-0.185233	-0.183933	0.0652736	0.00230032	-0.0277379	0.381514	5.67908e-22	0.711745	3.59029e-05	4.59214e-05	0.0728688	0.903066	0.327797	6.0341e-06	1.59816e-05	0.25251	0.966988	0.615709	0.173701	2.21446e-21	0.312785	0.00116245	0.00414339	0.123704	0.470554	0.481049	0.000458938	0.012801	0.274938	0.595024	0.658154
ATF3	0.599239	0.345849	0.31043	-0.160119	-0.284112	0.634605	0.0856261	-0.175574	-0.470549	-0.594542	0.237026	0.104536	0.047588	0.000257529	0.0319947	0.0444492	0.295533	0.0694631	0.000950013	0.660555	0.360093	0.00575325	0.000750069	0.170876	0.54253	0.781074	0.000359075	0.00907291	0.0539871	0.133504	0.101996	0.0245332	0.41081	0.496993	0.0139838	0.0406219	0.227229	0.470866	0.697364
ATF4	-0.0831766	0.0533473	0.170994	-0.0967229	-0.0919518	0.155911	0.0477574	0.0955893	-0.267717	-0.262946	-0.0870352	-0.107695	-0.100051	0.228006	0.430957	0.013019	0.155273	0.184726	0.0703982	0.584264	0.26665	0.000179473	0.000387507	0.249076	0.14925	0.178938	0.116493	0.0939308	0.0252369	0.0866047	0.176628	0.122332	0.389363	0.448021	0.00265207	0.0406219	0.272795	0.283562	0.479725
ATF5	0.0600816	0.108645	0.104453	-0.16873	-0.128201	0.236919	0.136167	0.152599	-0.273183	-0.232654	0.0742171	-0.0229939	-0.0268035	0.371449	0.100837	0.0813957	0.00459736	0.0359363	0.00136847	0.0707742	0.0391467	9.63851e-05	0.00130707	0.269747	0.730979	0.688063	0.169904	0.0257634	0.0811975	0.00936347	0.073245	0.026421	0.178622	0.2794	0.00196736	0.0450577	0.284758	0.537295	0.675956
ATF6	0.0625944	-0.295044	-0.187276	-0.193237	-0.109886	0.0353681	0.0519384	-0.0517581	-0.00596082	0.0773906	-0.0807451	-0.0884474	-0.147869	0.372413	1.82494e-05	0.00862998	0.00606753	0.125137	0.692402	0.566001	0.562067	0.934564	0.304171	0.299152	0.249511	0.0533896	0.170273	8.89217e-06	0.0208014	0.0107125	0.141644	0.368866	0.386778	0.567046	0.362452	0.34695	0.299631	0.338347	0.396311
ATF6B	-0.0803536	0.429394	0.0226867	0.249291	0.256631	-0.22159	-0.0306528	-0.0774099	0.226605	0.233944	-0.067186	0.0170259	0.0663557	0.0907032	8.67527e-21	0.718689	5.0255e-05	3.30775e-05	0.00606593	0.705482	0.336478	2.35459e-06	2.92503e-06	0.34462	0.805332	0.333809	0.0558399	2.96559e-20	0.314997	0.00126049	0.00414339	0.0421272	0.421527	0.483732	0.000458938	0.012801	0.321774	0.556443	0.556741
ATF7IP	0.0446688	-0.411467	-0.0159176	-0.22212	-0.0306988	0.304693	0.131821	0.121734	-0.206202	-0.0147812	0.218965	0.121977	-0.0148771	0.471745	1.57841e-11	0.786363	0.000134993	0.605752	3.0317e-05	0.0754896	0.0953075	0.00138633	0.824795	0.000399981	0.0463277	0.807447	0.203337	1.74838e-11	0.333062	0.00178427	0.342358	0.0115261	0.182084	0.336122	0.00651025	0.540453	0.0157571	0.184583	0.699021
ATF7IP2	0.468801	0.0488248	0.108271	-0.403908	-0.331455	0.486225	0.115735	0.269663	-0.512179	-0.439727	0.178411	-0.0295946	-0.137171	7.65968e-07	0.596247	0.352902	0.000401192	0.00396792	0.0010711	0.439025	0.0689877	1.15144e-07	1.23502e-05	0.171053	0.815649	0.277041	1.81728e-06	0.124526	0.20507	0.0028826	0.0259417	0.0255045	0.346667	0.312208	0.000458938	0.012801	0.227229	0.558717	0.534453
ATG12	-0.125367	-0.252893	-0.105345	-0.0793295	-0.167969	-0.040474	-0.100688	-0.0192742	0.0260158	-0.0626234	-0.0778905	-0.0788529	-0.000989759	0.0306634	9.04602e-06	0.0647294	0.159629	0.00349409	0.570015	0.163242	0.786514	0.665256	0.314998	0.22161	0.21069	0.987425	0.0227204	4.61097e-06	0.0693642	0.0879617	0.0252132	0.336296	0.236808	0.625568	0.291701	0.352295	0.255774	0.319322	0.731967
ATG13	-0.0158125	0.113367	-0.0173043	0.11494	0.166642	-0.186602	-0.0834103	-0.194694	0.132244	0.183946	-0.0123053	0.0731848	0.071784	0.702188	0.00497261	0.714021	0.0132087	0.000381865	0.00182749	0.166991	0.00111848	0.00182307	3.04622e-05	0.80773	0.139262	0.144951	0.271255	0.00162178	0.313555	0.0176655	0.00717743	0.0298693	0.238034	0.158332	0.00764206	0.0187198	0.504203	0.275833	0.463878
ATG14	0.068313	-0.098374	0.113478	0.0194886	0.0401558	0.234909	0.186273	0.200713	-0.0939894	-0.0733221	0.263249	0.119915	0.0862054	0.1274	0.0247071	0.0224058	0.690107	0.417275	0.000185583	0.00331082	0.00137431	0.0413505	0.125739	4.00831e-08	0.011029	0.0665278	0.0733943	0.00717522	0.0368218	0.240361	0.280138	0.0172779	0.0819467	0.158332	0.0483231	0.236248	0.0128989	0.129378	0.414448
ATG16L1	0.0204328	0.111957	0.113676	0.0142947	0.0660593	0.12216	0.12012	0.169277	-0.0993809	-0.0476163	0.114413	0.100954	0.129674	0.594377	0.00282355	0.00806453	0.734719	0.121919	0.0244661	0.0283207	0.00178603	0.0117114	0.245312	0.0107213	0.0223166	0.0032154	0.240652	0.000962577	0.0200807	0.250277	0.138862	0.0756882	0.136863	0.16974	0.0228259	0.311303	0.0717648	0.140268	0.31712
ATG2A	0.151486	0.45056	0.127196	0.152826	0.335191	0.0894855	0.460742	0.175549	0.0256305	0.207996	0.0441983	0.172977	0.206692	0.182496	5.53973e-05	0.236326	0.151014	0.00206239	0.502933	0.00068085	0.188386	0.828142	0.0888292	0.705852	0.136774	0.0747695	0.0976316	2.51218e-05	0.156741	0.0850911	0.0181208	0.316581	0.0668775	0.404124	0.335101	0.205776	0.469826	0.273239	0.414859
ATG2B	0.365132	-0.0673163	0.147498	-0.138971	-0.0574612	0.446422	0.283813	0.215072	-0.286469	-0.204959	0.298588	0.126123	0.0755838	4.2887e-09	0.266508	0.0437755	0.0528033	0.427929	1.57722e-06	0.00244428	0.0204395	6.68343e-06	0.00195595	9.88776e-05	0.0924518	0.310708	1.48704e-08	0.0616041	0.0535677	0.043866	0.284175	0.00375563	0.0761079	0.252955	0.000458938	0.0522744	0.0128989	0.232895	0.549882
ATG3	0.347637	0.141353	-0.150802	-0.253125	-0.0624433	-0.0800248	-0.105306	-0.0552091	-0.102323	0.0883586	-0.137008	-0.097957	-0.038662	9.17275e-07	0.0427377	0.0168506	5.37972e-05	0.331815	0.304302	0.18434	0.478355	0.165645	0.246558	0.0467224	0.153361	0.572583	2.14554e-06	0.0118088	0.0301948	0.00126049	0.246157	0.247397	0.246901	0.537519	0.114615	0.311837	0.129162	0.285733	0.646394
ATG4A	-0.118097	-0.243017	-0.0618549	-0.0682637	-0.0652655	-0.0198817	-0.201005	-0.0199619	-0.00640872	-0.00341052	-0.108804	-0.106666	-0.109108	0.0774432	0.000224648	0.303848	0.25313	0.28684	0.789188	0.00790974	0.788263	0.92671	0.962223	0.0949109	0.100404	0.0924947	0.0491371	9.25954e-05	0.186422	0.120612	0.225857	0.395761	0.098824	0.626013	0.3605	0.572037	0.173496	0.239178	0.426688
ATG4B	-0.0200915	0.423066	0.11585	0.182734	0.146763	0.0447554	0.146848	0.102696	0.0668837	0.0309131	0.0496913	0.100868	0.111408	0.627408	2.94649e-25	0.00227956	1.23037e-06	0.000142806	0.341491	0.00214282	0.0289545	0.120505	0.487772	0.209303	0.0104821	0.00464207	0.25026	1.63917e-24	0.0108404	0.00056307	0.00478495	0.261338	0.0760187	0.268236	0.0938445	0.434333	0.249952	0.129378	0.328574
ATG4D	0.168796	0.636059	0.215172	0.305406	0.196208	0.0502279	0.211331	0.177868	0.0902335	-0.0189648	0.0865463	0.128355	0.203823	0.00506542	6.84086e-27	0.000140217	4.9631e-08	0.000614187	0.474415	0.00304327	0.0112356	0.149448	0.76975	0.133558	0.0253864	0.000377725	0.00490101	4.3772e-26	0.00225398	0.000330524	0.010047	0.308755	0.0798857	0.226148	0.106208	0.525341	0.200592	0.150935	0.303151
ATG5	-0.0513066	-0.493977	-0.0288354	-0.339478	-0.330035	0.131781	-0.137792	0.000364938	-0.310642	-0.301199	-0.0734676	-0.25191	-0.131482	0.4513	1.41481e-13	0.680198	8.81811e-07	2.60014e-06	0.133421	0.120909	0.996679	1.02701e-05	3.7565e-05	0.303765	0.000352335	0.0612305	0.197149	2.02576e-13	0.304248	0.00056307	0.00136923	0.168559	0.2098	0.665318	0.000881332	0.021405	0.302518	0.0901639	0.403874
ATG7	0.530155	0.0406098	-0.186168	-0.300545	0.0124901	-0.131965	-0.00273734	-0.108559	-0.114377	0.198658	-0.0903171	-0.1132	-0.0973135	2.98473e-10	0.622573	0.032726	0.000475874	0.886401	0.22826	0.980286	0.320837	0.188388	0.0277219	0.354415	0.239155	0.309773	1.16878e-09	0.129144	0.0447565	0.00314116	0.419296	0.215574	0.484721	0.477346	0.12573	0.120578	0.326699	0.333824	0.549882
ATG9A	-0.382683	0.17197	0.000423434	0.196089	0.194712	0.0188242	0.154247	0.0782823	0.195666	0.194289	0.0641366	0.117225	0.133545	4.26063e-18	6.93113e-05	0.992778	2.1076e-05	3.17753e-05	0.749287	0.00956431	0.18309	1.72389e-05	3.96086e-05	0.196423	0.0166506	0.00618408	3.14144e-17	3.09891e-05	0.380402	0.000862921	0.00414339	0.386548	0.102513	0.400918	0.00179546	0.021405	0.242533	0.132452	0.328574
ATG9B	0.17134	0.231798	0.126483	0.2026	0.221508	0.0172808	-0.259675	0.103706	0.0761166	0.0950246	0.0989631	0.113514	0.0997155	0.00920335	0.000323485	0.0668144	0.00290722	0.00135108	0.842201	0.00308593	0.231421	0.262408	0.177773	0.186817	0.124373	0.175376	0.00819439	0.000129901	0.0709919	0.00772513	0.0138036	0.405938	0.0798857	0.429738	0.156117	0.277193	0.237014	0.263201	0.479725
ATHL1	0.229948	0.95109	0.478166	0.561512	0.389252	0.0244015	-0.000565464	0.0520277	0.0833454	-0.0889138	0.076486	0.181924	0.189524	0.00108181	1.18664e-43	3.27037e-09	1.48215e-12	1.22613e-06	0.811834	0.995633	0.610993	0.247896	0.235932	0.37803	0.0324388	0.0251501	0.00127481	3.70151e-42	0.000575076	0.000330524	0.00136923	0.399696	0.487711	0.582545	0.149696	0.307148	0.340748	0.163264	0.341639
ATIC	-0.0409982	-0.215876	-0.223161	-0.0617103	-0.250945	-0.0300034	-0.113525	0.0377643	0.16145	-0.027784	-0.164307	-0.0524494	-0.0591038	0.485624	0.000194246	1.60983e-05	0.230089	2.03995e-06	0.638034	0.0806515	0.553673	0.00845733	0.660771	0.0029469	0.342002	0.284157	0.207705	8.06928e-05	0.000575076	0.112453	0.00136923	0.354227	0.183026	0.564455	0.0187336	0.495324	0.0366339	0.383132	0.537007
ATL2	0.0732187	0.0105476	0.0899401	0.139294	0.0098477	0.182616	0.172462	0.262878	0.0493541	-0.0800924	0.121921	0.0923602	0.0776755	0.146711	0.831601	0.0624166	0.00356827	0.840149	0.00238407	0.00469622	1.20155e-05	0.346123	0.139886	0.0205745	0.0770245	0.136058	0.0820131	0.165319	0.0675745	0.0082806	0.408372	0.0331449	0.0883017	0.0755067	0.190682	0.246232	0.0921007	0.222411	0.457267
ATM	0.089437	-0.227818	0.075466	0.0439344	0.0407682	0.286812	0.233001	0.251806	-0.0315316	-0.0346978	0.198248	0.160842	0.0516261	0.211101	0.00123871	0.206681	0.460181	0.506642	8.82515e-05	0.00183144	0.000580373	0.673144	0.65226	0.00172318	0.0110494	0.41504	0.10956	0.000449295	0.144467	0.180161	0.309834	0.014998	0.074363	0.152228	0.294212	0.492988	0.0258353	0.129378	0.59202
ATMIN	-0.138021	-0.119505	-0.21415	-0.0989418	-0.124132	-0.162438	-0.180161	0.0338287	0.115208	0.090018	-0.0878921	-0.124416	-0.12521	0.0158254	0.0328841	0.000438523	0.099265	0.041572	0.0342724	0.0201484	0.658763	0.0508156	0.141729	0.179975	0.0543495	0.0519678	0.0129264	0.00930094	0.00448856	0.0641281	0.0792147	0.0862183	0.1275	0.59809	0.054885	0.248038	0.233037	0.193799	0.393971
ATN1	0.453596	0.164824	0.217671	-0.240218	0.0481007	0.450515	0.107064	0.271721	-0.457889	-0.16957	0.330512	0.0744854	0.0481822	9.68712e-09	0.0343344	0.00203257	0.000607964	0.503671	2.32185e-07	0.227418	0.00180683	2.75305e-08	0.0464098	5.71013e-06	0.303994	0.505384	3.17425e-08	0.00967823	0.00954507	0.00327961	0.308194	0.00252164	0.266789	0.16974	0.000458938	0.147544	0.0128989	0.368355	0.631553
ATOX1	-0.102972	0.49018	0.137334	0.131677	0.041273	-0.251359	-0.0586389	-0.145937	-0.00565709	-0.096061	-0.171837	-0.0797328	-0.0303721	0.113373	1.67659e-14	0.032124	0.0377563	0.522976	0.00169818	0.470003	0.0680775	0.933125	0.169251	0.0158221	0.25735	0.665118	0.0667421	2.70676e-14	0.0447565	0.0356047	0.315544	0.0291017	0.358341	0.311761	0.362106	0.269175	0.0797431	0.343047	0.670261
ATP10A	0.172116	0.406852	0.210439	0.152796	-0.0509474	0.26133	0.0347716	0.089839	-0.0576435	-0.261386	0.158544	0.137543	0.0535404	0.0101433	6.62643e-10	0.000644339	0.012505	0.416084	0.000631421	0.654617	0.239691	0.407921	0.000285897	0.0160348	0.0355746	0.412401	0.00886332	5.9913e-10	0.00557065	0.017046	0.279922	0.0223567	0.40937	0.434631	0.212649	0.0406219	0.0798336	0.166138	0.590144
ATP10D	-0.127265	-0.267967	-0.0253129	-0.0567007	-0.102992	0.142542	-0.132831	-0.0256686	-0.0313878	-0.0776789	0.000868996	-0.0322317	-0.081334	0.00478506	1.37487e-09	0.586982	0.217547	0.0275765	0.0148695	0.02485	0.66046	0.500771	0.108383	0.986553	0.526185	0.108413	0.0046641	1.18776e-09	0.278275	0.107699	0.0635922	0.0610258	0.134818	0.598474	0.243274	0.224814	0.55342	0.465849	0.436966
ATP11A	-0.146784	-0.106006	-0.0741959	0.00906211	0.0165936	0.0628185	0.417577	0.04489	0.0832581	0.0907895	0.0563533	0.159117	0.0285851	0.0379514	0.127996	0.244664	0.886199	0.79833	0.425683	1.95517e-07	0.569	0.258388	0.233113	0.421639	0.0225808	0.681557	0.0271864	0.031973	0.160787	0.284378	0.39762	0.290986	0.0633354	0.569119	0.154895	0.30644	0.363194	0.141387	0.673889
ATP11B	0.0480756	-0.298194	0.0167977	-0.0659544	-0.112495	0.139908	0.020847	0.081981	-0.0827521	-0.129293	0.134051	0.0956787	0.0119355	0.38387	3.7814e-08	0.759548	0.224117	0.0418434	0.0415468	0.764359	0.231778	0.147946	0.0292398	0.0258644	0.107435	0.840313	0.174622	2.70604e-08	0.325183	0.110441	0.0794274	0.0949513	0.436647	0.429985	0.105079	0.121912	0.100002	0.246067	0.703239
ATP11C	0.0744448	-0.245761	-0.128562	0.0420789	-0.041278	-0.0687113	-0.0820275	-0.0982394	0.170641	0.0872843	0.0521219	0.0359024	0.0122667	0.132435	4.71166e-07	0.00225014	0.314879	0.338671	0.183277	0.119715	0.0571476	0.000959296	0.101363	0.267919	0.444453	0.793761	0.0756169	2.88181e-07	0.0106958	0.139384	0.249685	0.195143	0.209172	0.29934	0.00575426	0.219204	0.283568	0.435987	0.698324
ATP13A1	0.106868	0.792887	0.230548	0.23767	0.13817	0.196551	0.155792	0.150422	0.00712217	-0.0923776	0.166706	0.143398	0.116981	0.0436651	2.76141e-52	3.75143e-06	1.50516e-06	0.00623639	0.00151467	0.0132952	0.0151151	0.897071	0.105041	0.000828428	0.00388983	0.0183702	0.0305021	2.00987e-50	0.000575076	0.000690983	0.0314735	0.0274472	0.111868	0.240124	0.353595	0.222464	0.0223725	0.106196	0.338476
ATP13A2	0.041759	0.731531	0.250426	0.212561	0.16956	0.0787709	0.0795571	0.161952	-0.0378649	-0.0808662	0.10587	0.0605405	0.131093	0.421844	1.97453e-46	3.47368e-07	1.27044e-05	0.00065804	0.197476	0.199823	0.00799724	0.483316	0.148179	0.0444427	0.247341	0.0120724	0.187746	7.49815e-45	0.000575076	0.000862921	0.0103488	0.201636	0.254049	0.204379	0.237153	0.251852	0.126462	0.337573	0.328733
ATP13A3	0.902183	-0.414687	-0.232354	-0.49119	-0.0877597	0.198599	0.195538	0.282981	-0.258835	0.144594	-0.101384	-0.205364	-0.118453	3.45529e-18	4.66218e-05	0.0256537	1.80786e-06	0.40225	0.127717	0.138626	0.0297533	0.0159745	0.194325	0.37306	0.0678789	0.290702	2.56567e-17	2.14372e-05	0.0401949	0.000690983	0.274263	0.164532	0.221328	0.268871	0.0272718	0.285236	0.338602	0.214676	0.539815
ATP1A1	0.540769	-0.0914452	0.0391767	-0.421665	-0.175279	0.205677	0.0023634	0.012403	-0.460842	-0.214456	-0.0800151	-0.146154	-0.159883	4.2853e-21	0.102316	0.552918	7.80322e-11	0.0074902	0.014067	0.977667	0.882034	4.65409e-15	0.000454895	0.255168	0.0341261	0.0198869	3.83285e-20	0.0261068	0.270365	0.000330524	0.0332769	0.0598645	0.484501	0.644233	0.000458938	0.0406219	0.276408	0.164142	0.338476
ATP1A3	-0.217762	-0.0839784	0.247792	0.240899	0.0720713	-0.23185	-0.258312	-0.185086	-0.00689317	-0.175721	-0.17246	-0.105168	-0.180273	0.0223706	0.366046	0.027017	0.0284262	0.516306	0.10353	0.0717762	0.19275	0.943667	0.0833974	0.172275	0.395135	0.142916	0.0174462	0.0813819	0.0413219	0.0298449	0.313223	0.148702	0.178941	0.406913	0.364391	0.199655	0.228297	0.415664	0.463166
ATP1B1	1.01352	-0.118815	-0.188955	-0.86102	-0.681556	0.202616	-0.181647	-0.238642	-0.672066	-0.492601	0.057714	-0.328912	-0.301242	6.6085e-07	0.552336	0.36399	2.79366e-05	0.00111334	0.437773	0.491819	0.360031	0.00143171	0.0243052	0.800739	0.144447	0.179664	1.59066e-06	0.116596	0.208537	0.000862921	0.0128834	0.295597	0.365702	0.496964	0.00662425	0.115957	0.501927	0.280143	0.480616
ATP1B3	-0.20178	-0.506289	-0.0926639	-0.366217	-0.206641	0.0413406	-0.0583457	-0.0421016	-0.273553	-0.113977	-0.107804	-0.166215	-0.15511	0.021905	4.47136e-09	0.308948	4.59969e-05	0.023691	0.717837	0.614122	0.712437	0.00263796	0.227359	0.271049	0.0856451	0.107489	0.0171511	3.62613e-09	0.188103	0.00126049	0.0600735	0.377198	0.398298	0.610841	0.00912798	0.303548	0.284957	0.228052	0.435795
ATP2A3	-0.00734098	0.425347	0.0483473	0.148084	0.126756	-0.180685	-0.0283568	-0.0396679	0.0997368	0.0784085	-0.0186681	0.0101478	0.12737	0.895443	7.85896e-15	0.40749	0.0100993	0.0302042	0.0138216	0.702373	0.588252	0.0837933	0.190387	0.77044	0.871953	0.0422177	0.32208	1.31496e-14	0.223366	0.0151261	0.0666296	0.0593919	0.421101	0.576102	0.0747258	0.284629	0.491668	0.574506	0.38254
ATP2B1	0.749573	-0.155846	0.134491	-0.0729584	0.170842	0.201919	0.0561624	0.301099	-0.207449	0.0363512	0.166928	0.0932012	0.130721	4.71432e-24	0.031814	0.0849327	0.34316	0.0288216	0.0398524	0.571704	0.00214065	0.00667571	0.647098	0.0501222	0.267407	0.118452	5.03129e-23	0.00902458	0.0838371	0.147059	0.0652267	0.0922457	0.387231	0.172932	0.0156581	0.491949	0.134229	0.346904	0.442519
ATP2B4	-0.151807	-0.354887	-0.0978913	0.0380503	0.0322036	0.0601952	-0.0563661	-0.01926	0.135942	0.130095	0.0265156	0.0591375	-0.00287197	0.0432181	1.4989e-06	0.185043	0.602455	0.66546	0.514196	0.546718	0.834467	0.0807556	0.106894	0.749299	0.470914	0.971978	0.0302637	8.57057e-07	0.134636	0.219233	0.359889	0.319623	0.379921	0.635247	0.0731995	0.224022	0.48456	0.445433	0.731108
ATP2C1	-0.134438	-0.467008	-0.270959	-0.435373	-0.323209	0.0954807	-0.119181	-0.155047	-0.164414	-0.05225	-0.0310419	-0.145089	-0.117963	0.00850382	5.78029e-21	1.06968e-05	5.25717e-13	1.0918e-07	0.223106	0.130887	0.0473764	0.00161995	0.335809	0.643467	0.0268984	0.0704863	0.00768456	2.02754e-20	0.000575076	0.000330524	0.00136923	0.213227	0.216245	0.286937	0.00712678	0.364506	0.447009	0.153921	0.414859
ATP5A1	-0.303444	-0.294027	-0.0908946	-0.103846	-0.233059	-0.0788132	-0.252243	-0.148188	-0.0129517	-0.142165	-0.19452	-0.151551	-0.120044	2.32051e-07	3.32286e-07	0.120324	0.0725671	7.62734e-05	0.281732	0.000670935	0.0426937	0.831239	0.0240732	0.00101366	0.00987493	0.0405152	6.09832e-07	2.07896e-07	0.104119	0.0529102	0.0047703	0.237148	0.0668775	0.283311	0.335647	0.115005	0.0223725	0.129378	0.380677
ATP5B	0.0540434	-0.102929	0.195741	-0.296889	-0.228036	0.399154	0.146642	0.110344	-0.49263	-0.423777	0.0751699	-0.0985805	-0.147224	0.395512	0.0967492	0.00895688	5.315e-05	0.00211711	2.7514e-05	0.12619	0.245342	3.70884e-14	3.86527e-10	0.363863	0.222763	0.0671426	0.178781	0.0247951	0.0208014	0.00126049	0.0186279	0.0104036	0.214266	0.436049	0.000458938	0.0109493	0.332341	0.325146	0.414859
ATP5C1	-0.263806	-0.198652	-0.155007	-0.0101757	-0.213973	-0.384615	-0.4412	-0.238629	0.144832	-0.0589655	-0.182622	-0.155679	-0.0585454	0.000588485	0.00855224	0.028032	0.884422	0.00283983	1.09408e-05	6.97196e-07	0.00632691	0.0697809	0.475378	0.0157388	0.0384318	0.435442	0.000742587	0.00267536	0.0423793	0.284217	0.0209957	0.0080234	0.0633354	0.199478	0.0662114	0.429217	0.0797431	0.17271	0.603122
ATP5D	-0.143225	0.501427	0.226215	0.163183	0.0321017	-0.04584	-0.0735955	-0.00512421	-0.0630326	-0.194114	-0.0884335	-0.12022	-0.0475796	0.0367093	1.10698e-13	0.000265156	0.00804541	0.611145	0.55021	0.345818	0.946725	0.37734	0.00853945	0.195882	0.0772679	0.483735	0.0264168	1.60473e-13	0.00271464	0.0124258	0.344149	0.329847	0.319622	0.656797	0.20093	0.0804093	0.242369	0.222411	0.623097
ATP5E	-0.0439696	0.294913	0.334279	0.380521	0.178427	-0.237183	-0.221426	-0.171476	0.0462423	-0.155852	-0.179628	-0.0801067	0.0453896	0.705861	0.00995896	0.00355817	0.000793845	0.122817	0.0978791	0.127327	0.230848	0.701783	0.213117	0.163937	0.529579	0.720768	0.272319	0.00309052	0.0146811	0.00391858	0.139541	0.144915	0.215336	0.42946	0.302053	0.298687	0.222834	0.466517	0.68282
ATP5F1	-0.0395292	-0.126829	-0.0556594	-0.0197902	-0.0532167	-0.154403	-0.165538	-0.144469	0.0358692	0.00244272	-0.18948	-0.158951	-0.0864604	0.491688	0.0251241	0.274077	0.695506	0.305493	0.0139112	0.00963383	0.0213375	0.549488	0.968521	0.00020337	0.00181372	0.0897223	0.209445	0.00728542	0.172708	0.241336	0.234954	0.0597136	0.102923	0.255141	0.257649	0.573298	0.0128989	0.106196	0.425094
ATP5G1	0.0473951	0.292364	0.146242	0.112216	0.0586442	-0.216841	-0.157611	-0.301277	-0.0340264	-0.0875978	-0.136138	-0.174556	-0.0777646	0.501194	2.39383e-05	0.0354663	0.102725	0.402814	0.0126011	0.0735382	0.000519038	0.641278	0.247243	0.0724911	0.0200442	0.298824	0.212402	1.14721e-05	0.0467692	0.0657553	0.274263	0.0569196	0.180871	0.150723	0.285223	0.312343	0.153007	0.135162	0.544198
ATP5G2	-0.162032	0.2963	0.175103	0.0313143	-0.0682213	0.0205499	-0.14384	-0.0929171	-0.143789	-0.243324	-0.115726	-0.0845079	-0.0257051	0.038261	0.000111115	0.0306884	0.695277	0.401134	0.840016	0.162396	0.360596	0.0751371	0.00371295	0.199451	0.342026	0.771744	0.0273397	4.81273e-05	0.0442231	0.241312	0.273852	0.405278	0.23654	0.497079	0.0696664	0.0649447	0.244765	0.383173	0.695413
ATP5G3	-0.124262	0.136588	-0.0321577	0.101291	-0.0109379	-0.205548	-0.139141	-0.147552	0.133449	0.0212197	-0.185271	-0.085106	-0.0810079	0.0410049	0.0222138	0.590394	0.0865099	0.855946	0.00588547	0.0658556	0.0477626	0.0342737	0.745373	0.00377104	0.179183	0.199802	0.0289003	0.00650193	0.279167	0.059119	0.411679	0.041954	0.175096	0.28775	0.0420261	0.519304	0.0450507	0.303852	0.49329
ATP5H	-0.152516	0.203888	0.154288	0.0903438	0.0499502	-0.0802351	-0.191662	-0.0835901	-0.0639443	-0.104338	-0.144512	-0.0957679	-0.00531811	0.0405338	0.00539176	0.025434	0.187002	0.476	0.348966	0.0276921	0.328816	0.408995	0.192874	0.0576275	0.204883	0.943746	0.0286324	0.00174804	0.0400132	0.0969489	0.302034	0.263412	0.13669	0.481397	0.213163	0.284715	0.139996	0.316993	0.724231
ATP5I	0.0103699	0.695645	0.270441	0.229614	0.117271	-0.0838443	-0.114704	-0.110313	-0.0408266	-0.15317	-0.12337	-0.0696991	0.0588115	0.897306	1.15428e-18	0.000744553	0.00376611	0.146339	0.403408	0.259096	0.270977	0.623704	0.0758883	0.165295	0.426731	0.500866	0.322492	3.10204e-18	0.00633854	0.00880199	0.153055	0.284697	0.283434	0.449893	0.280421	0.190451	0.223802	0.43021	0.629613
ATP5J	-0.0674801	0.0719506	0.123329	0.152676	0.0159023	-0.24687	-0.227898	-0.18044	0.0293469	-0.107426	-0.197552	-0.0731468	-0.0514171	0.365654	0.326546	0.0836122	0.0305719	0.825464	0.00541919	0.0114091	0.0418759	0.704773	0.180512	0.0112076	0.343096	0.503957	0.167937	0.0736308	0.0831775	0.0311481	0.403922	0.0402598	0.106055	0.282615	0.302736	0.278534	0.0722826	0.383607	0.630847
ATP5J2	-0.114178	0.346761	0.12405	0.0706607	-0.0572454	-0.152931	-0.203582	-0.1248	-0.0533895	-0.181296	-0.128626	-0.0727917	0.0220095	0.131892	3.07011e-06	0.111366	0.358196	0.464145	0.117937	0.0396649	0.201295	0.495543	0.025738	0.137528	0.393725	0.795728	0.0753613	1.68012e-06	0.099721	0.15118	0.298204	0.158243	0.146558	0.413026	0.241389	0.117453	0.203495	0.415185	0.698324
ATP5L	-0.0410378	0.208814	0.0987885	-0.0101119	-0.0610425	-0.109358	-0.171048	-0.127642	-0.1089	-0.159831	-0.0996121	-0.112631	-0.0509285	0.52574	0.00104226	0.09088	0.861612	0.30481	0.130201	0.0200079	0.0771924	0.105928	0.0216995	0.122997	0.0799835	0.427978	0.219845	0.000381766	0.0871824	0.279272	0.234662	0.16587	0.127438	0.320495	0.0871825	0.110381	0.193977	0.223647	0.59817
ATP5O	-0.165293	0.0335089	0.176351	0.120764	-0.0458048	-0.1194	-0.269425	-0.220619	-0.0555864	-0.222155	-0.207256	-0.194745	-0.146201	0.0156197	0.615792	0.0220026	0.110546	0.549807	0.220742	0.00615079	0.0233755	0.428504	0.00233812	0.00937371	0.0130185	0.0611641	0.0127963	0.127889	0.0362059	0.0692352	0.324088	0.211748	0.0947063	0.258827	0.219369	0.0539825	0.0698836	0.132452	0.403874
ATP5SL	-0.172353	0.314082	0.0125564	0.0718509	0.0931914	-0.0672224	-0.0600028	0.0305958	0.0592944	0.080635	-0.0489101	-0.0508811	0.0560046	0.000274194	1.51671e-11	0.78366	0.112498	0.0437372	0.23843	0.299521	0.59115	0.22774	0.113341	0.337246	0.312386	0.264584	0.00037968	1.6811e-11	0.33249	0.0701784	0.080793	0.220605	0.303216	0.57698	0.142413	0.227166	0.318845	0.373618	0.529199
ATP6AP1	0.391204	0.182488	-0.0296257	-0.156029	-0.0253201	-0.0921192	0.12062	-0.13865	-0.126403	0.00430558	-0.216746	-0.141069	-0.0976178	4.97328e-11	0.00183096	0.595791	0.00482356	0.654703	0.184368	0.0870129	0.0455375	0.0410667	0.9464	0.000135874	0.0126316	0.0839564	2.12163e-10	0.000645611	0.280859	0.00943815	0.357708	0.195852	0.189037	0.28682	0.04829	0.569869	0.0128989	0.132452	0.420134
ATP6AP2	0.0720991	-0.425777	-0.243003	-0.290443	-0.314782	-0.211661	-0.0881348	-0.253678	-0.0474394	-0.0717789	-0.246606	-0.191731	-0.112537	0.365175	5.22264e-08	0.00183535	0.000166973	6.31798e-05	0.0297747	0.372043	0.0091173	0.565544	0.401525	0.00227132	0.0169182	0.160097	0.167783	3.65337e-08	0.00921507	0.00191214	0.0047703	0.0816087	0.328551	0.214034	0.262528	0.397819	0.033135	0.132452	0.471091
ATP6V0A1	0.04467	-0.0140539	-0.240586	-0.246196	0.129675	0.0755334	0.287963	0.10252	-0.00560994	0.37026	-0.122726	-0.166999	-0.00313909	0.593133	0.864438	0.00149666	0.00106272	0.0926326	0.420406	0.00253378	0.27388	0.94862	3.88868e-05	0.131732	0.0391384	0.969016	0.240448	0.170797	0.00896134	0.00471478	0.118416	0.289357	0.0764117	0.452563	0.365423	0.021405	0.199045	0.174097	0.731108
ATP6V0A2	-0.00671008	-0.350349	0.0161028	0.130441	0.0466184	0.153229	0.119162	0.150021	0.114338	0.0305155	0.0972005	0.0607715	0.105192	0.909739	1.92145e-09	0.750892	0.00972872	0.369581	0.0139144	0.0609034	0.0160544	0.0642736	0.63209	0.0764499	0.267501	0.0548983	0.325549	1.6341e-09	0.323195	0.0146129	0.261909	0.0597136	0.169342	0.240801	0.0627074	0.488463	0.158203	0.346904	0.401516
ATP6V0B	-0.0918349	0.289377	0.00321439	0.0158474	0.101801	-0.0788122	0.111655	0.0132662	0.012633	0.0985864	-0.130363	-0.135526	-0.0128997	0.130437	1.31592e-06	0.952287	0.76655	0.0633396	0.234298	0.0981042	0.84128	0.841824	0.131593	0.0234442	0.0179615	0.821541	0.074747	7.57642e-07	0.370604	0.257307	0.0956056	0.21913	0.196821	0.637956	0.337956	0.239286	0.0962345	0.135162	0.700584
ATP6V0C	0.299782	0.309016	-0.0109993	-0.222254	0.0273926	0.0136022	0.223482	0.0785358	-0.211255	0.0383919	-0.212374	-0.198204	-0.0364721	0.000366565	0.000188916	0.888899	0.00440622	0.731524	0.889393	0.0244814	0.421603	0.0157231	0.671489	0.0113834	0.0172661	0.660521	0.000488808	7.86844e-05	0.356711	0.00929869	0.379302	0.416489	0.134103	0.519502	0.0267842	0.498169	0.0722826	0.133627	0.66836
ATP6V0D1	0.0672447	0.160735	-0.0937888	-0.373661	-0.0167123	-0.0378133	0.0215815	0.044031	-0.279872	0.0770765	-0.110911	-0.220863	-0.074101	0.317397	0.0151622	0.131419	1.36507e-09	0.791222	0.62389	0.783044	0.567736	6.32769e-05	0.286929	0.0857847	0.000588946	0.248225	0.151108	0.00456256	0.108844	0.000330524	0.395556	0.350432	0.441843	0.568915	0.00181363	0.337942	0.167083	0.0901639	0.519669
ATP6V0E1	-0.129761	-0.127371	-0.222788	-0.32834	-0.230426	-0.214856	-0.16763	-0.198125	-0.105552	-0.00763749	-0.248199	-0.16474	-0.120046	0.0933462	0.0933023	0.00421159	1.9634e-05	0.00325365	0.0275639	0.089542	0.0418784	0.187313	0.926707	0.00223158	0.0404295	0.134244	0.0571208	0.0239821	0.0149798	0.000862921	0.0228069	0.0794103	0.190288	0.282615	0.125111	0.56427	0.033135	0.175306	0.453968
ATP6V0E2	-0.295067	0.330771	0.0140702	0.144455	0.0510733	-0.137911	-0.0323405	-0.0192385	0.130385	0.0370031	-0.175306	-0.0949737	0.00669887	1.24285e-06	2.72369e-08	0.833274	0.0280655	0.443455	0.102465	0.704402	0.819459	0.0373107	0.569574	0.0168273	0.186794	0.925466	2.83135e-06	1.98822e-08	0.343192	0.0294665	0.289691	0.148191	0.421177	0.631889	0.0447765	0.461886	0.0812223	0.306436	0.721531
ATP6V1A	0.324714	-0.188738	-0.112003	-0.407524	-0.176413	0.0602916	0.0372909	-0.184364	-0.295521	-0.0644106	-0.0308006	-0.176654	-0.155369	8.78501e-06	0.00829057	0.155419	1.52975e-07	0.0250604	0.544341	0.710433	0.0632757	8.61456e-05	0.410027	0.717112	0.0346183	0.0620275	1.71153e-05	0.00260236	0.119554	0.000330524	0.0621593	0.327934	0.423148	0.304736	0.00181363	0.401281	0.474572	0.165617	0.403874
ATP6V1B2	1.18101	0.0426281	-0.243002	-0.425446	-0.269018	-0.133895	-0.0799698	-0.263812	-0.182444	-0.0260165	-0.135902	-0.0711199	-0.0504006	2.2432e-47	0.595466	0.00204114	4.91028e-08	0.000728331	0.172823	0.422176	0.00717037	0.0313966	0.767056	0.117516	0.40825	0.556749	5.08084e-46	0.124393	0.00954507	0.000330524	0.010699	0.188666	0.344535	0.202417	0.0397414	0.525	0.189009	0.421656	0.642032
ATP6V1C1	1.63584	-0.105439	-0.215936	-0.600697	-0.230349	0.119484	-0.0245543	-0.0369919	-0.384761	-0.0144129	-0.092894	-0.228514	-0.144153	6.13716e-86	0.197783	0.00644589	2.00127e-14	0.00408591	0.225898	0.806303	0.707443	8.61342e-06	0.872133	0.26947	0.00619697	0.0835138	3.94325e-84	0.0471596	0.0184055	0.000330524	0.0259417	0.214152	0.446735	0.609625	0.000458938	0.549328	0.284658	0.121201	0.420134
ATP6V1D	0.132628	-0.255269	-0.211182	-0.296786	-0.148683	-0.203125	-0.222171	-0.0438763	-0.0856036	0.0624991	-0.216804	-0.265098	-0.0994708	0.0538164	0.000156331	0.00215743	1.28659e-05	0.0318839	0.0184178	0.0109087	0.610156	0.229404	0.397452	0.00187499	0.000127033	0.149491	0.0364137	6.60097e-05	0.0104634	0.000862921	0.0680211	0.0677889	0.104343	0.582373	0.142936	0.397263	0.0269622	0.0901639	0.466598
ATP6V1E1	-0.148719	-0.112062	-0.0561156	-0.0094995	0.00711346	-0.156511	-0.0951098	-0.166409	0.0466161	0.063229	-0.20785	-0.10674	-0.00161186	0.0552632	0.141649	0.455131	0.898353	0.925323	0.0948723	0.316925	0.0754232	0.562555	0.44841	0.0110034	0.18676	0.984045	0.037161	0.0349831	0.238726	0.287012	0.428216	0.142833	0.310738	0.316906	0.261872	0.41886	0.0722826	0.306364	0.731967
ATP6V1F	0.0229435	0.395296	0.0953142	-0.0414882	-0.00273441	-0.171074	-0.256902	-0.197849	-0.136802	-0.0980486	-0.214175	-0.262837	-0.0811591	0.733184	2.2821e-09	0.143589	0.520101	0.966867	0.035311	0.00182988	0.0148122	0.0501195	0.175375	0.0012354	6.54869e-05	0.216715	0.279491	1.92581e-09	0.114086	0.197345	0.436513	0.0876828	0.074363	0.240124	0.0544698	0.276283	0.0223725	0.0707168	0.502053
ATP6V1G1	-0.021677	-0.181185	-0.0766323	-0.154291	-0.165899	-0.133197	-0.192006	-0.117915	-0.0776591	-0.089267	-0.210686	-0.229482	-0.178699	0.757229	0.00828884	0.31124	0.0384225	0.0281664	0.162916	0.046423	0.215902	0.282415	0.234283	0.00527858	0.00209676	0.0162355	0.286553	0.00260229	0.189032	0.0358379	0.0642522	0.18502	0.154992	0.419151	0.164677	0.306864	0.0501071	0.106196	0.338476
ATP6V1H	0.162643	-0.249455	-0.110993	-0.471166	-0.210321	-0.0472319	0.0464756	-0.00702934	-0.360173	-0.0993282	-0.0879279	-0.213302	-0.165843	0.00940363	4.93957e-05	0.0782483	3.84968e-14	0.000909048	0.549664	0.56098	0.928953	2.76597e-08	0.139614	0.175444	0.000903962	0.00966352	0.00833969	2.25937e-05	0.0789916	0.000330524	0.011326	0.329635	0.384797	0.653604	0.000458938	0.246232	0.230409	0.100546	0.328574
ATP7A	-0.375092	-0.626211	-0.172749	-0.390372	-0.110572	0.443492	0.236485	0.0493694	-0.217623	0.0621772	0.154178	-0.0120077	-0.086268	0.000315535	9.03663e-10	0.0963745	0.000143899	0.290499	0.000647014	0.0725354	0.70377	0.0436097	0.578224	0.183151	0.916291	0.4485	0.000429306	8.02919e-10	0.0910976	0.00178427	0.227237	0.0224439	0.17939	0.608634	0.0501589	0.465153	0.234349	0.580107	0.606644
ATP8A1	0.0520082	-0.277119	0.0793454	0.014841	-0.115573	0.263517	0.0712713	0.072933	-0.0645044	-0.194919	0.18903	0.0976882	0.0187094	0.474512	9.90548e-05	0.309914	0.8471	0.138806	0.00748282	0.47392	0.458351	0.389428	0.0122889	0.0286981	0.250055	0.824897	0.204089	4.32038e-05	0.188904	0.27605	0.148926	0.0452742	0.359254	0.531204	0.204762	0.0894067	0.102864	0.338347	0.70168
ATP8B2	-0.0720215	-0.143679	0.0104585	0.0126232	-0.0051974	0.103188	0.0580785	0.138603	0.0021647	-0.0156559	0.0790757	0.120251	0.0555974	0.184517	0.00711294	0.838073	0.803435	0.920153	0.104871	0.368699	0.0292393	0.969384	0.788589	0.155723	0.0295835	0.313334	0.0984952	0.00225828	0.343518	0.265932	0.426951	0.149436	0.327788	0.268236	0.369709	0.530749	0.21751	0.158607	0.551315
ATP9B	-0.0243582	-0.0301721	0.0294405	0.140233	0.116781	-0.0995341	0.00212029	-0.162459	0.110793	0.0873404	0.00701553	0.0625161	0.00266354	0.635897	0.547001	0.630746	0.0195344	0.0540719	0.201469	0.978443	0.0366499	0.0351105	0.110448	0.918617	0.351821	0.968192	0.252877	0.115568	0.290164	0.0231533	0.0898966	0.20398	0.484501	0.27672	0.0430904	0.225755	0.535024	0.389922	0.73084
ATPAF1	-0.209725	-0.217712	-0.0981317	0.131735	0.0508908	-0.185893	-0.136246	-0.00450806	0.229867	0.149022	-0.0306246	-0.0154159	0.0697712	0.00537662	0.00339488	0.116815	0.0344476	0.428824	0.0151312	0.0816439	0.95305	0.00351913	0.0661754	0.664038	0.826752	0.321802	0.00517343	0.00114263	0.102532	0.0336258	0.284361	0.0614933	0.183935	0.658251	0.0106156	0.176316	0.454692	0.561459	0.554121
ATPAF2	-0.0246121	0.358628	0.113543	0.169101	0.129442	-0.095487	-0.00265787	0.0239102	0.0555579	0.0158993	0.02512	-0.00134303	0.0779624	0.561482	6.56289e-18	0.00812667	6.58601e-05	0.00268676	0.0757277	0.961052	0.656055	0.205296	0.726764	0.598069	0.977222	0.0962541	0.231168	1.58564e-17	0.0200807	0.00139872	0.0202273	0.126499	0.481949	0.59723	0.132283	0.513857	0.4299	0.596801	0.428261
ATPIF1	-0.148171	0.440204	0.115789	0.225626	0.0931822	-0.157045	-0.149819	-0.0274584	0.109837	-0.022607	-0.0950968	-0.0195991	0.0248938	0.00929956	3.19397e-15	0.0508448	0.000114567	0.116928	0.0351027	0.0468294	0.712109	0.0619667	0.711301	0.153738	0.765072	0.703097	0.00825903	5.68736e-15	0.0593301	0.00170323	0.13526	0.0875311	0.155916	0.610662	0.0615903	0.509039	0.215566	0.544415	0.679292
ATR	0.174972	-0.127703	0.262359	0.215394	0.062156	0.276208	0.215768	0.264717	-0.0469646	-0.200203	0.234625	0.162058	0.092952	0.00981276	0.0546365	0.000161216	0.00169996	0.373205	0.00155137	0.0145441	0.00238238	0.502591	0.00588443	0.00125917	0.02421	0.194663	0.00862286	0.0147672	0.00225398	0.00583773	0.263606	0.0274472	0.114522	0.172932	0.243742	0.0732847	0.0223725	0.148361	0.49329
ATRAID	-0.244962	0.00503532	0.0178337	0.119184	0.0330403	-0.314574	-0.268926	-0.314656	0.101351	0.0152066	-0.141268	-0.111524	-0.124491	1.12439e-06	0.918414	0.751496	0.03135	0.555545	1.0175e-05	0.000183953	9.71565e-06	0.0499276	0.7772	0.0197321	0.0615043	0.0360996	2.58869e-06	0.179332	0.32326	0.0317594	0.326354	0.0080234	0.0668775	0.0755067	0.054331	0.527668	0.0897922	0.20485	0.374765
ATRIP	0.0313773	0.085094	0.0968447	0.185245	0.189859	-0.0422074	-0.0760051	-0.154126	0.0884006	0.0930146	0.148045	0.110006	-0.00749755	0.652003	0.21337	0.148987	0.00529682	0.00511681	0.613899	0.370439	0.0651352	0.220857	0.213702	0.0389147	0.121249	0.915654	0.257106	0.0505315	0.117313	0.00996419	0.0283944	0.348403	0.328221	0.307107	0.139578	0.298794	0.118966	0.259526	0.717718
ATRN	-0.00202892	-0.352254	0.112552	-0.0102435	0.0110261	0.416632	0.250986	0.210197	-0.122796	-0.101526	0.243742	0.117226	-0.00964378	0.978125	1.34368e-06	0.0885775	0.876	0.870008	3.32161e-07	0.00252705	0.00999105	0.111264	0.202539	0.000499537	0.0921597	0.889605	0.341671	7.72857e-07	0.0858611	0.282894	0.41482	0.00252164	0.0764117	0.219042	0.0894173	0.291836	0.0172878	0.232755	0.711942
ATRX	0.0846371	-0.548345	0.0296966	-0.0492786	-0.0161609	0.317002	0.182548	0.0977633	-0.0789752	-0.0458575	0.186162	0.106856	0.00527749	0.214984	3.61564e-16	0.615453	0.401887	0.78932	1.3054e-05	0.0138422	0.17882	0.267537	0.532688	0.00288718	0.0863899	0.932453	0.111086	7.20168e-16	0.286244	0.163702	0.395078	0.0080234	0.114026	0.398422	0.158185	0.450505	0.0366339	0.228522	0.721913
ATXN1	0.0958388	-0.103278	0.0302301	-0.109226	0.0643283	0.231116	0.278596	0.257533	-0.139456	0.0340982	0.0738821	0.00705369	0.0467079	0.0904188	0.0643639	0.517327	0.0187927	0.180457	5.08914e-05	1.80495e-06	6.43708e-06	0.0184689	0.575734	0.153423	0.891611	0.367091	0.0556757	0.0171521	0.25813	0.0223389	0.174559	0.0120803	0.0633354	0.0755067	0.029182	0.464266	0.215426	0.577812	0.571251
ATXN10	-0.247571	-0.448353	-0.0453864	0.0117298	-0.261796	-0.132963	-0.417346	-0.165894	0.0571162	-0.216409	-0.134314	-0.142836	-0.0746214	0.0022101	1.874e-08	0.516674	0.866158	0.000256423	0.122413	1.99667e-06	0.0539413	0.498678	0.012978	0.0780241	0.0605302	0.326629	0.00238866	1.39716e-08	0.258096	0.280583	0.00577923	0.160839	0.0633354	0.294221	0.242278	0.0902854	0.159121	0.202288	0.556741
ATXN1L	0.195276	-0.0964586	0.0387274	-0.202348	-0.0224326	0.249321	0.165217	0.154848	-0.241076	-0.06116	0.136216	0.0674245	0.0220806	0.000205906	0.06207	0.44876	6.35204e-05	0.663896	9.28929e-05	0.0106436	0.0150881	1.00059e-05	0.27949	0.0152819	0.224899	0.690151	0.000294532	0.0165877	0.236832	0.00126049	0.359637	0.014998	0.103313	0.240124	0.000458938	0.33313	0.0788136	0.326469	0.676809
ATXN2	-0.029474	-0.153509	-0.0297076	0.0371312	0.074538	0.11932	0.23777	0.0848112	0.0668388	0.104246	0.082989	0.0725427	0.061884	0.560768	0.0020196	0.561639	0.462715	0.14753	0.0628216	0.000250349	0.185411	0.202451	0.0552982	0.1392	0.191088	0.263217	0.231025	0.000706282	0.272962	0.181195	0.154148	0.115679	0.0668775	0.402151	0.131777	0.164251	0.203928	0.309499	0.52807
ATXN2L	0.0193545	0.311893	0.111604	0.0281832	0.0750269	0.0753086	0.0464485	0.064123	-0.0834203	-0.0365766	0.0476526	0.0215441	0.0611367	0.655402	2.70765e-13	0.00548634	0.479493	0.06591	0.130965	0.359331	0.198111	0.0644151	0.433211	0.285584	0.626835	0.166773	0.258091	3.70093e-13	0.0169787	0.185649	0.098049	0.166712	0.324544	0.411602	0.0627777	0.410499	0.293293	0.501405	0.473791
ATXN3	-0.147172	-0.338652	-0.111428	0.202956	0.103508	-0.145506	0.0213472	-0.0241995	0.314383	0.214936	-0.103941	0.111259	0.072606	0.00841752	7.79846e-10	0.0186954	1.67224e-05	0.0331612	0.0122968	0.719084	0.677221	7.09749e-08	0.000351962	0.040918	0.028183	0.151694	0.00761531	6.97518e-10	0.0317966	0.000862921	0.0703792	0.0567737	0.425579	0.603501	0.000458938	0.0406219	0.121954	0.155839	0.467322
ATXN7	-0.0351437	-0.133941	-0.0123372	0.0750878	0.0163703	0.148303	0.160822	-0.00158655	0.087425	0.0287075	0.127993	0.21061	0.0732259	0.602808	0.0437766	0.845918	0.232732	0.799168	0.0601771	0.0447527	0.983944	0.212945	0.692764	0.0570035	0.00162359	0.272236	0.243158	0.0120596	0.346115	0.113246	0.397666	0.113841	0.153465	0.663466	0.135893	0.50495	0.139815	0.106196	0.533674
ATXN7L1	-0.112022	-0.206835	-0.0206899	0.364889	0.156301	-0.00423833	-0.0550855	-0.0114526	0.385579	0.176991	0.100236	0.187156	0.175972	0.13109	0.00448544	0.784628	1.05289e-06	0.0398345	0.964401	0.566516	0.903864	5.04503e-07	0.026215	0.208284	0.0173586	0.024798	0.0749983	0.00147446	0.332612	0.00056307	0.0775509	0.432813	0.386786	0.648548	0.000458938	0.118578	0.249952	0.133627	0.341639
ATXN7L2	-0.0169182	0.418991	-0.0397962	0.0876312	0.170136	-0.143257	-0.0672043	-0.0527985	0.127427	0.209932	0.0279266	0.0621732	0.07624	0.780769	2.09588e-12	0.523276	0.154482	0.00656209	0.0671285	0.39597	0.49917	0.0426118	0.00128627	0.68753	0.364156	0.264078	0.2926	2.57283e-12	0.260759	0.0864538	0.0320779	0.119482	0.337131	0.546255	0.0489825	0.0450577	0.46467	0.398808	0.529043
ATXN7L3	-0.00912505	0.125732	0.0258718	-0.120523	-0.0387298	0.0758237	0.0361312	0.104773	-0.146395	-0.0646016	0.0294017	0.0233965	0.0209537	0.758892	1.7298e-05	0.345082	9.24867e-06	0.164079	0.025634	0.295476	0.00202915	2.21241e-06	0.0434806	0.340965	0.445477	0.493496	0.287032	8.46876e-06	0.202088	0.000862921	0.166141	0.0771982	0.302119	0.172932	0.000458938	0.142601	0.320183	0.436196	0.626056
ATXN7L3B	-0.0995991	0.0847047	-0.198516	0.0796742	0.0754701	-0.121003	-0.00394612	0.153556	0.278191	0.273987	-0.0412583	0.0125781	0.168102	0.113173	0.171005	0.000641169	0.167175	0.201208	0.0934688	0.957076	0.033155	2.10501e-05	5.13849e-05	0.517259	0.841871	0.0074901	0.0666622	0.0413448	0.00557065	0.0905629	0.184086	0.14199	0.481171	0.274467	0.00179546	0.021405	0.397683	0.564808	0.328574
AUH	-0.102568	-0.018173	0.0638996	0.275357	0.22718	0.00764081	0.0204368	0.00861006	0.211457	0.16328	0.0635897	0.139256	0.107895	0.0948255	0.763114	0.293254	4.63792e-06	0.000208721	0.919937	0.790751	0.909705	0.000888909	0.0133086	0.327027	0.0301183	0.0919657	0.0578685	0.154053	0.182432	0.000862921	0.0050188	0.422314	0.442902	0.648887	0.00563716	0.0911689	0.314852	0.159644	0.426688
AUP1	0.117004	0.530291	0.18684	0.184608	0.163917	0.0115418	0.0776314	0.0611165	-0.0022322	-0.0229227	0.0213586	0.0315585	0.15241	0.003759	8.9293e-41	2.61508e-06	2.67388e-06	4.33847e-05	0.816306	0.12314	0.218091	0.957467	0.597253	0.6143	0.45044	0.000254297	0.00379803	2.29381e-39	0.000575076	0.000690983	0.00414339	0.400611	0.210606	0.422335	0.366651	0.473334	0.437138	0.438079	0.303151
AURKAIP1	-0.086114	0.532877	0.151326	0.1706	0.0928113	-0.0925812	-0.0429285	-0.0303166	0.0192742	-0.0585145	-0.0677776	-0.132417	0.0132758	0.139587	1.76839e-20	0.00276001	0.000689231	0.0726962	0.136607	0.498525	0.625935	0.751333	0.351216	0.219043	0.0159362	0.808817	0.0789418	5.81745e-20	0.0125734	0.0036449	0.103517	0.170934	0.367561	0.589484	0.315784	0.37136	0.254713	0.132452	0.699061
AURKB	-0.155875	0.219778	0.0433631	0.116547	-0.0530955	-0.143116	-0.0826869	-0.206706	0.0731843	-0.0964587	-0.18046	-0.140276	-0.148939	0.0451939	0.00254333	0.754858	0.385759	0.692146	0.428271	0.64714	0.251088	0.328175	0.217498	0.247884	0.351332	0.318843	0.0313821	0.000873868	0.324004	0.158939	0.367725	0.291972	0.406951	0.43858	0.184116	0.300737	0.272245	0.389624	0.554121
AVEN	-0.110042	0.0502992	-0.18034	-0.143941	-0.252943	0.0105983	-0.232317	-0.178278	0.0363988	-0.0726027	-0.0589653	-0.149237	-0.128378	0.212494	0.563351	0.0150796	0.0512718	0.000897607	0.90718	0.0123678	0.0499318	0.693088	0.444882	0.466198	0.065174	0.112805	0.110034	0.11855	0.0284331	0.043114	0.011326	0.419651	0.10804	0.290357	0.29954	0.416801	0.380206	0.213033	0.439647
AVIL	0.0554542	-0.555843	0.257663	0.0501742	0.192544	0.535064	0.246087	0.210271	-0.207489	-0.0651189	0.343536	0.222864	-0.0276092	0.688518	4.65037e-05	0.0224306	0.655289	0.0976295	0.000101769	0.0808178	0.127024	0.151657	0.66184	0.00427357	0.0638028	0.818443	0.267344	2.13885e-05	0.0368218	0.232048	0.122442	0.014998	0.183026	0.359708	0.107453	0.495726	0.0479986	0.210432	0.69988
AVL9	-0.0723468	-0.25845	0.0838337	0.000369572	0.0550807	0.0916731	0.159963	0.143727	-0.0834641	-0.028753	0.112403	0.111332	-0.0034569	0.330703	0.000421622	0.196857	0.995434	0.406761	0.251775	0.0497947	0.0723317	0.282036	0.719589	0.115643	0.117986	0.961247	0.155817	0.000165431	0.139752	0.306836	0.277	0.225081	0.160918	0.314253	0.16461	0.511865	0.188264	0.256354	0.729991
AXIN1	-0.0515496	0.311643	0.183741	0.0152886	0.0203773	0.172088	0.129371	0.165677	-0.168452	-0.163364	0.0660641	0.0224549	0.0203629	0.336231	3.59196e-09	0.000118518	0.747134	0.675512	0.00349825	0.0310955	0.00491773	0.00256827	0.00464884	0.213467	0.670964	0.699631	0.157831	2.95271e-09	0.00225398	0.253157	0.362827	0.0351893	0.139453	0.190238	0.00886807	0.0687849	0.251383	0.518017	0.679292
AXIN2	0.189241	0.119513	0.261423	-0.0287409	0.0577061	0.573578	0.464187	0.496206	-0.290164	-0.203717	0.376978	0.297237	0.179295	0.0315838	0.164098	0.00973548	0.772265	0.565497	7.77441e-06	0.000330924	0.000106039	0.00130443	0.0299863	0.000333452	0.00394709	0.080691	0.0232492	0.0398623	0.0209373	0.258348	0.329932	0.0080234	0.0668775	0.133166	0.00651025	0.123969	0.0147252	0.107447	0.418424
AZI2	0.0552209	-0.0199392	-0.040926	0.0393111	-0.122552	-0.113665	-0.301478	-0.119304	0.0802372	-0.0816264	-0.132472	-0.0896832	-0.0585387	0.303551	0.70597	0.39869	0.414187	0.0130527	0.0580732	7.8127e-07	0.0465716	0.151166	0.157745	0.0114433	0.0855427	0.261081	0.145951	0.144032	0.220454	0.167	0.042483	0.111495	0.0633354	0.286907	0.107264	0.260889	0.0722826	0.228052	0.526914
AZIN1	1.51074	-0.36334	0.0177545	-0.42804	-0.265204	0.159551	0.0250923	0.0056441	-0.445795	-0.282959	-0.0360561	-0.200425	-0.18403	2.61146e-74	7.59014e-06	0.838257	6.01109e-07	0.00233015	0.144811	0.820553	0.958794	1.85601e-07	0.00143674	0.699773	0.029518	0.0448126	1.28466e-72	3.90994e-06	0.343518	0.00056307	0.0192604	0.176461	0.449617	0.659545	0.000458938	0.0465136	0.468242	0.158349	0.38254
AZU1	0.305601	0.152503	-0.0109156	-0.409062	-0.258075	0.115598	-0.00563659	-0.164516	-0.398146	-0.24716	0.22745	-0.0333487	0.00895066	0.0201452	0.236146	0.938527	0.00334215	0.0679785	0.517216	0.975059	0.35581	0.00330601	0.0791521	0.154227	0.831676	0.954308	0.0159558	0.0553402	0.367616	0.00782333	0.0990279	0.321059	0.484501	0.495927	0.0105556	0.195791	0.216186	0.562027	0.727546
B2M	0.117439	-0.0889171	-0.120749	-0.217835	-0.188398	-0.223222	-0.157495	-0.187819	-0.0970864	-0.0676486	-0.251463	-0.152216	-0.0933419	0.131365	0.245012	0.110964	0.00366345	0.013767	0.0182193	0.100388	0.0467031	0.2292	0.418775	0.00148322	0.0525597	0.233453	0.0751152	0.0572335	0.0991802	0.00851568	0.0443417	0.0674616	0.197936	0.286907	0.142858	0.404207	0.0252497	0.191986	0.512354
B3GALNT1	-0.719271	-0.406554	-0.422229	-0.0208316	-0.00244698	-0.257139	0.168063	-0.0190907	0.401397	0.419782	-0.116156	0.206057	0.192621	2.67125e-10	0.000289277	3.14246e-05	0.836197	0.981125	0.0400233	0.187487	0.878783	0.000718428	0.000617079	0.290653	0.0594302	0.077534	1.05389e-09	0.000117161	0.000575076	0.273424	0.439672	0.0924391	0.24741	0.644082	0.00443689	0.0406219	0.295527	0.201291	0.414859
B3GALNT2	0.0780268	-0.295893	0.0894429	-0.0295687	-0.084874	0.261524	0.0359624	0.212105	-0.119012	-0.174317	0.184909	0.132011	0.0437689	0.163153	7.19414e-08	0.108413	0.591343	0.130355	0.000175512	0.610535	0.00231157	0.0400344	0.00372388	0.0016318	0.0228969	0.449185	0.0891778	4.934e-08	0.097958	0.216301	0.144046	0.0172779	0.396735	0.172932	0.0476107	0.0649447	0.0258353	0.141664	0.606644
B3GALT4	-0.151055	-0.0128838	-0.0432912	0.206111	0.113657	-0.141068	-0.00188964	-0.12692	0.249402	0.156948	-0.0868773	0.0487226	-0.0703617	0.0621135	0.871582	0.56025	0.00518785	0.132381	0.125629	0.983901	0.167933	0.00307865	0.0717273	0.299654	0.557676	0.396044	0.0409196	0.172034	0.272476	0.00990201	0.145488	0.163242	0.485107	0.388058	0.0103975	0.185504	0.299754	0.473656	0.582902
B3GALTL	-0.312706	-0.192513	-0.0792276	0.125506	-0.0158811	-0.210887	-0.077941	-0.161432	0.204733	0.0633464	-0.0475706	0.0145986	-0.0266399	1.22047e-06	0.00232182	0.229857	0.0540114	0.810556	0.0108634	0.352211	0.0508532	0.0021243	0.359594	0.522555	0.842295	0.715552	2.78439e-06	0.000803128	0.154651	0.0445545	0.401129	0.0550373	0.321915	0.292804	0.0084999	0.376424	0.399752	0.564966	0.680657
B3GAT3	-0.00311419	0.647919	0.231489	0.293116	0.167571	-0.0478778	0.0569759	0.0781211	0.0616272	-0.0639182	0.0657591	0.0559513	0.134777	0.947756	4.60943e-44	4.97545e-06	4.42345e-09	0.000948033	0.453577	0.377384	0.22056	0.20856	0.209174	0.230265	0.299815	0.0121528	0.334739	1.49108e-42	0.000575076	0.000330524	0.011326	0.301906	0.330928	0.423088	0.134105	0.296904	0.261526	0.365749	0.328733
B3GNT2	0.15964	-0.00621848	0.0806203	-0.0940752	-0.100842	0.134419	-0.0903978	0.0632281	-0.174695	-0.181463	0.00816884	-0.0965505	-0.0398868	0.000703765	0.892535	0.126972	0.0700589	0.05507	0.0444086	0.180191	0.343402	0.000307074	0.000310618	0.887438	0.0877876	0.478501	0.00087095	0.175357	0.10674	0.0520481	0.0902305	0.0985803	0.244378	0.486458	0.00320475	0.0406219	0.526391	0.229693	0.618674
B3GNT5	1.52431	-0.193734	-0.195016	-0.516948	0.0576993	0.146202	0.0046941	0.467905	-0.321932	0.252715	-0.177932	-0.356882	-0.0877446	5.25522e-20	0.235957	0.234575	0.00144225	0.727205	0.475802	0.981976	0.0223128	0.0620188	0.157594	0.321766	0.0445414	0.620285	4.40033e-19	0.0553106	0.156112	0.00548227	0.378273	0.309103	0.484887	0.256999	0.0615903	0.260876	0.313097	0.183731	0.659162
B3GNT7	-0.00353972	0.146709	-0.0361126	-0.340034	-0.135796	0.118914	-0.0345461	0.0164535	-0.303921	-0.0996839	-0.104401	-0.110639	-0.11771	0.958761	0.027437	0.667901	3.69549e-05	0.10221	0.267991	0.749098	0.877902	1.31602e-05	0.16984	0.255336	0.217144	0.186779	0.337189	0.00787376	0.301238	0.00116245	0.126691	0.231519	0.432976	0.643918	0.00129175	0.269734	0.276463	0.322333	0.485262
B3GNT8	-0.394956	0.170382	-0.346469	-0.049082	0.182271	-0.223627	-0.0482173	-0.084858	0.297387	0.52874	-0.143424	-0.177542	0.0949389	0.0013422	0.159442	0.00314254	0.672736	0.124697	0.125677	0.74493	0.560783	0.020076	6.56056e-05	0.268257	0.166369	0.457987	0.00153718	0.0389099	0.0129859	0.236286	0.141025	0.163242	0.431592	0.566827	0.0316548	0.021405	0.283615	0.297038	0.608918
B4GALT1	0.540597	-0.105716	-0.146979	-0.498976	-0.304634	0.0362189	-0.134511	-0.11091	-0.351998	-0.157656	-0.126764	-0.195658	-0.134543	5.28705e-21	0.0592391	0.0286285	3.68409e-14	4.75681e-06	0.671154	0.117587	0.192593	2.22016e-09	0.0100274	0.0719259	0.00463222	0.0504333	4.68886e-20	0.015898	0.0430619	0.000330524	0.00136923	0.364691	0.208158	0.406913	0.000458938	0.0840207	0.15285	0.109956	0.389745
B4GALT2	-0.0945276	-0.152048	0.14799	0.056062	0.0275552	0.331535	0.258742	-0.169297	-0.0919283	-0.120435	-0.0245315	-0.0139754	-0.168286	0.420036	0.187371	0.176933	0.605874	0.8042	0.0148761	0.0613314	0.213257	0.450672	0.339658	0.842389	0.908984	0.167496	0.187212	0.0449101	0.130871	0.220034	0.399198	0.0610258	0.169655	0.417617	0.225534	0.366465	0.513823	0.57849	0.473791
B4GALT3	-0.0744515	0.364254	0.159243	0.0513418	0.0579813	0.123988	0.0963575	0.179507	-0.107901	-0.101261	0.0463191	-0.00376764	0.0518205	0.0226568	1.18925e-29	8.42857e-09	0.0620127	0.0409074	0.000254873	0.00538538	1.20049e-07	0.00156616	0.00399001	0.130986	0.902058	0.0903691	0.0176345	1.01834e-28	0.000575076	0.049102	0.0784377	0.0191297	0.0906199	0.0755067	0.00667312	0.066248	0.198879	0.577925	0.425286
B4GALT4	0.162937	0.111338	0.279628	0.19518	0.150338	0.0866895	0.0149559	0.00320096	-0.0844482	-0.12929	0.194234	0.103974	0.144068	0.0205691	0.106122	0.000186324	0.00812475	0.0445687	0.357724	0.875225	0.972862	0.244524	0.0862277	0.0160033	0.1912	0.069119	0.0162466	0.0269991	0.00225398	0.0124569	0.0814041	0.267789	0.463385	0.661741	0.148376	0.203639	0.0798336	0.309499	0.414859
B4GALT5	1.60056	-0.0634918	-0.0931252	-0.537676	0.014796	-0.0811833	0.0511485	-0.0637649	-0.44455	0.107921	-0.0188853	-0.101588	-0.0182741	2.11795e-69	0.476909	0.300684	1.50848e-09	0.870374	0.470519	0.653634	0.570349	2.36256e-06	0.269077	0.851362	0.307758	0.853956	8.77376e-68	0.102684	0.185879	0.000330524	0.414878	0.308158	0.409087	0.569351	0.000458938	0.326921	0.515555	0.370732	0.705578
B4GALT7	-0.0358924	0.414086	0.146585	0.310122	0.150768	-0.245032	-0.151868	-0.0320537	0.163537	0.00418304	-0.0610399	0.00415047	0.0802336	0.577683	5.72986e-11	0.0273252	2.23616e-06	0.0236915	0.00330413	0.0718679	0.700294	0.0141141	0.951762	0.414348	0.955035	0.273766	0.235711	5.92602e-11	0.0416368	0.000690983	0.0600735	0.0346583	0.178941	0.607812	0.0249117	0.571395	0.35973	0.591603	0.533842
B9D2	0.0786493	0.33816	0.060288	0.0283156	0.0922008	-0.0611057	0.156235	-0.0206824	-0.0319725	0.0319128	0.0256844	0.0828967	0.0672158	0.20463	3.07233e-08	0.276516	0.606853	0.102567	0.37185	0.0249212	0.762367	0.620698	0.632617	0.674625	0.173551	0.269158	0.106858	2.23338e-08	0.174308	0.220297	0.126823	0.273278	0.134818	0.621448	0.279322	0.488463	0.458263	0.301844	0.532584
BABAM1	-0.0259188	0.219782	0.320508	0.379299	0.242315	-0.16912	-0.209333	-0.114455	0.0587909	-0.078193	-0.13551	0.0447434	0.0778198	0.796939	0.02614	0.00178691	0.000181473	0.0187399	0.188785	0.107999	0.373078	0.572584	0.469463	0.239207	0.693423	0.491303	0.297069	0.00754494	0.00921507	0.00216417	0.0517707	0.198407	0.203634	0.500744	0.264116	0.427905	0.265455	0.526702	0.624528
BACE1	-0.496427	-0.356576	-0.0520044	0.0305602	0.0191712	-0.115382	-0.0186006	0.0396638	0.0825646	0.0711756	-0.123751	0.130988	0.00144966	7.33353e-09	2.3782e-05	0.52928	0.70884	0.818518	0.262776	0.858752	0.699956	0.354091	0.440605	0.177058	0.148532	0.987203	2.46317e-08	1.14004e-05	0.262878	0.244246	0.402478	0.22899	0.458689	0.607812	0.193115	0.413774	0.231477	0.282857	0.731967
BACE2	0.133952	0.00880697	0.456887	0.809224	0.51168	-0.41062	-0.379576	-0.131199	0.352337	0.054793	0.0863897	0.402251	0.46534	0.399567	0.954444	0.0242162	4.45364e-05	0.0103494	0.113199	0.145254	0.611899	0.0290514	0.744519	0.690375	0.0574419	0.0271027	0.180226	0.185023	0.0384289	0.00116245	0.0380132	0.154398	0.225187	0.582786	0.0380868	0.519184	0.465678	0.196437	0.348721
BACH1	0.394586	-0.292847	-0.229262	-0.504094	-0.180779	-0.0043624	-0.0662634	0.0974465	-0.274832	0.0484826	-0.101735	-0.210849	-0.0507036	5.31791e-06	0.000580213	0.0078983	3.44789e-09	0.0375309	0.967773	0.544633	0.366155	0.00220917	0.602569	0.279779	0.0235153	0.584816	1.08718e-05	0.000221924	0.0200332	0.000330524	0.0755811	0.433706	0.379764	0.498979	0.0087365	0.47599	0.290417	0.144449	0.6492
BACH2	0.2456	-0.113167	0.0857242	-0.010364	0.0263234	0.31212	0.377693	0.247098	-0.0960882	-0.0594008	0.14635	0.217852	0.0293181	0.0203574	0.276405	0.413521	0.920356	0.803216	0.0172558	0.00445678	0.0590802	0.381126	0.601497	0.203815	0.0557423	0.7962	0.0161036	0.0636979	0.22504	0.291073	0.399122	0.0657773	0.0869559	0.302325	0.20199	0.475639	0.247319	0.195251	0.698324
BAD	0.0989528	0.329629	0.287811	0.0639045	0.0817222	-0.0264015	-0.0087293	-0.0160354	-0.223907	-0.206089	0.0330328	-0.0487417	-0.000999375	0.127953	2.73878e-07	8.6851e-08	0.232614	0.13946	0.687912	0.896682	0.807372	0.000986855	0.00322917	0.584207	0.419138	0.986784	0.0736321	1.73465e-07	0.000575076	0.113246	0.149299	0.367655	0.468349	0.629368	0.00575426	0.0629712	0.425204	0.426598	0.731967
BAG1	0.010824	0.113501	0.139361	-0.0702554	-0.0187389	0.124146	-0.048881	-0.0234968	-0.209616	-0.1581	0.0211418	0.000925888	-0.0400671	0.822949	0.0173998	0.000419901	0.0741555	0.645114	0.0100129	0.321888	0.626242	3.4404e-05	0.00239267	0.633105	0.983322	0.365824	0.303387	0.00518499	0.00431423	0.0532556	0.354272	0.0533257	0.312709	0.589484	0.00179546	0.0539825	0.444125	0.598152	0.570213
BAG2	0.108464	-0.130136	0.0904543	-0.325156	-0.290058	0.390575	0.1778	0.442943	-0.41561	-0.380512	0.161563	-0.00123368	-0.204419	0.255663	0.160412	0.442398	0.00479513	0.0125643	0.00932414	0.239431	0.00312096	1.89897e-05	0.000169661	0.21241	0.992191	0.102758	0.127907	0.0391139	0.235262	0.00943815	0.04173	0.0511488	0.274164	0.183104	0.00179546	0.0277994	0.251383	0.599563	0.432437
BAG3	0.561357	0.293809	0.384414	-0.870919	-0.428686	1.57499	0.762537	1.02898	-1.25533	-0.8131	0.550669	-0.034595	-0.17585	0.00858091	0.152889	0.199138	0.00282883	0.14312	4.32699e-05	0.0484658	0.00738529	4.75159e-09	0.000275786	0.102065	0.915573	0.58751	0.00774311	0.037494	0.140678	0.00772513	0.151482	0.0115937	0.159608	0.203084	0.000458938	0.0406219	0.17945	0.580095	0.650429
BAG4	-0.181592	-0.417216	0.0378877	-0.0188769	-0.0916947	0.0200346	-0.117651	0.0414412	-0.0567646	-0.129582	0.0051387	-0.0183641	-0.0703893	0.00289409	3.7224e-12	0.483637	0.725379	0.0965848	0.764045	0.0835029	0.534538	0.371701	0.0483636	0.932568	0.761402	0.243859	0.0030251	4.42339e-12	0.247375	0.248305	0.122106	0.389974	0.185738	0.558055	0.199533	0.149852	0.538767	0.543356	0.517744
BAG5	0.103233	0.000132837	0.00867584	0.172331	0.11943	-0.0442986	0.129416	0.211836	0.163655	0.110754	0.0485281	0.0681182	0.104729	0.0453031	0.997912	0.85466	0.000245024	0.0130855	0.450458	0.0301204	0.00030483	0.00229079	0.0459957	0.350941	0.187968	0.0425809	0.0314371	0.191838	0.34744	0.00242197	0.0425932	0.300255	0.138398	0.135595	0.0087365	0.147029	0.325219	0.307365	0.38254
BAG6	0.15183	0.42252	0.0270683	0.0242057	0.0906706	-0.0184982	0.0989974	0.0431144	-0.00286263	0.0636023	-0.0377834	0.00408992	0.0445735	2.51731e-05	9.4241e-33	0.423165	0.469934	0.0081327	0.659562	0.0202759	0.30413	0.939083	0.100907	0.313827	0.912441	0.229591	4.47761e-05	1.09021e-31	0.228507	0.183146	0.0340141	0.361245	0.1275	0.47121	0.363532	0.218864	0.30858	0.579023	0.510009
BAHD1	-0.0133533	0.197051	0.140858	-0.00679255	0.0227531	0.183533	0.143009	0.146727	-0.14765	-0.118105	0.0716234	0.0603223	0.0178138	0.731823	2.91093e-07	2.11924e-05	0.836725	0.502907	6.31918e-06	0.000568917	0.0003073	0.000285365	0.00487874	0.049713	0.0978193	0.624766	0.279175	1.83902e-07	0.000575076	0.273641	0.308111	0.00788012	0.0668775	0.135595	0.00320475	0.0688662	0.133448	0.236617	0.66058
BAIAP2	-0.12147	-0.400419	-0.0659643	-0.120753	-0.0660461	0.131076	0.330666	0.217357	-0.0547884	-8.1769e-05	0.211778	0.138271	-0.139757	0.289727	0.000406426	0.466784	0.181057	0.480718	0.233697	0.00341394	0.0486229	0.648457	0.999471	0.0298137	0.156688	0.152833	0.140766	0.00016008	0.243058	0.0947604	0.303398	0.219013	0.0821342	0.287921	0.286885	0.579993	0.103997	0.288454	0.467676
BAIAP3	0.117029	0.641242	0.371429	0.247294	0.29036	0.369166	0.408869	0.453671	-0.124135	-0.0810691	0.0587271	0.143819	0.0512921	0.109543	5.27541e-20	0.000610341	0.0189682	0.00597809	0.00830197	0.00353966	0.00114192	0.0883078	0.286069	0.632184	0.226092	0.663847	0.0650471	1.6339e-19	0.00483004	0.0224073	0.0311235	0.0474066	0.0829569	0.158332	0.0785197	0.337513	0.443991	0.326719	0.670151
BAK1	-0.366306	0.369778	-0.205707	-0.120058	-0.0117433	-0.26624	-0.328566	-0.313413	0.0856495	0.193964	-0.208501	-0.13265	-0.0361146	2.266e-08	9.41813e-09	0.00108073	0.0540227	0.853574	0.000685876	3.6292e-05	6.30819e-05	0.207965	0.00590586	0.00153491	0.0420134	0.578865	6.99428e-08	7.30866e-09	0.00800764	0.0445545	0.411271	0.0224439	0.0633354	0.11961	0.134026	0.0732847	0.0252497	0.179087	0.647831
BAMBI	0.29427	0.062513	0.560483	-0.0375461	-0.0329792	0.688031	0.513884	0.440722	-0.598029	-0.593463	0.515555	0.00430641	0.190332	0.0314651	0.639826	0.000284305	0.804614	0.829979	0.000435857	0.00919082	0.0239666	2.06244e-05	4.82274e-05	0.00199956	0.97896	0.241385	0.0231889	0.132325	0.00271464	0.266116	0.405537	0.0221582	0.102124	0.261783	0.00179546	0.021405	0.0314377	0.596942	0.517134
BANF1	-0.0924416	0.219552	0.0794083	-0.387337	-0.197232	0.224997	-0.0702637	0.0475752	-0.466745	-0.276641	-0.0511894	-0.175237	-0.211707	0.28606	0.00961107	0.39825	2.84923e-05	0.0355638	0.0578817	0.557518	0.687851	1.69387e-07	0.00284754	0.614222	0.079436	0.0333476	0.139458	0.00298893	0.220348	0.000862921	0.0725427	0.111133	0.383941	0.604649	0.000458938	0.0576278	0.437138	0.223647	0.37033
BANK1	-0.112963	-0.451634	-0.448315	-0.273139	-0.344779	-0.213579	-0.169683	-0.173015	0.175176	0.103536	-0.265	-0.238203	-0.220754	0.1067	1.36253e-11	3.10299e-05	0.00898304	0.000987109	0.124749	0.223434	0.21232	0.0115279	0.152565	0.0183163	0.0285559	0.0410778	0.0637037	1.52375e-11	0.000575076	0.0135073	0.0119682	0.16274	0.265203	0.417553	0.0225749	0.255321	0.0856356	0.156497	0.380677
BANP	-0.179301	0.283409	-0.123464	-0.0912515	0.0406664	-0.0246976	0.0971965	0.0539517	0.0322124	0.16413	-0.0302251	-0.0129487	0.0260541	0.00119095	1.96328e-07	0.0136564	0.0663441	0.424859	0.690048	0.122948	0.383424	0.57607	0.00585241	0.592513	0.817556	0.641888	0.00138461	1.27254e-07	0.0263058	0.050115	0.28297	0.368149	0.21042	0.506664	0.264829	0.0732847	0.428239	0.559218	0.664453
BAP1	0.0192043	0.228553	0.0169245	0.0291015	0.0450618	-0.055663	-0.0216978	0.0100617	0.012177	0.0281373	-0.026388	-0.0380005	0.0179805	0.491321	8.42706e-17	0.516011	0.259951	0.0881884	0.0854143	0.509229	0.755662	0.674692	0.348688	0.362436	0.186062	0.53052	0.209377	1.79301e-16	0.258096	0.122151	0.114613	0.135843	0.370245	0.62084	0.294388	0.369813	0.331401	0.30571	0.636327
BASP1	0.782784	0.348283	-0.197829	-0.494192	-0.0921495	-0.0176578	0.0593894	0.0677705	-0.296363	0.10568	-0.0637878	-0.145397	-0.0991437	6.8014e-15	0.000422802	0.0411283	2.56058e-07	0.346576	0.883736	0.627774	0.57421	0.00449766	0.32811	0.554055	0.173115	0.351553	3.98756e-14	0.000165857	0.0511876	0.000330524	0.252331	0.41511	0.401315	0.570498	0.0121998	0.360505	0.414383	0.301312	0.567172
BATF	2.37414	1.14709	0.226689	-0.454938	-0.197125	0.10447	0.0115792	-0.133047	-0.681627	-0.423815	-0.0165906	-0.2809	-0.0367164	9.72474e-82	6.72539e-21	0.0251959	6.45025e-06	0.058735	0.397846	0.92706	0.282	1.47532e-07	0.0014924	0.879783	0.0104525	0.737962	5.66979e-80	2.34961e-20	0.0399583	0.000862921	0.0925658	0.282664	0.474656	0.458509	0.000458938	0.0472847	0.524252	0.129378	0.68653
BATF3	1.29446	0.826623	0.0705545	-0.315941	0.0721552	-0.0414039	-0.10825	-0.319075	-0.386495	0.00160071	-0.176034	-0.287732	-0.167052	5.23948e-24	5.80856e-11	0.529007	0.00456871	0.528679	0.764226	0.441695	0.0207909	0.00382048	0.990741	0.142599	0.0162397	0.162506	5.55411e-23	6.00385e-11	0.262756	0.00936347	0.317254	0.389981	0.347354	0.252955	0.0107945	0.578131	0.207316	0.132452	0.473266
BAX	0.109459	0.603074	0.241531	0.078662	0.129092	0.0713965	-0.0226184	-0.0369026	-0.162869	-0.112439	0.0945576	-0.067034	-0.00391914	0.0430847	9.76156e-30	1.44652e-06	0.113571	0.0111852	0.250954	0.720431	0.552627	0.00380615	0.0534904	0.0864133	0.220251	0.942721	0.0302077	8.48344e-29	0.000575076	0.0704153	0.0391067	0.224743	0.425682	0.564368	0.0107945	0.159636	0.167784	0.324516	0.724231
BAZ1A	1.12222	-0.149142	0.0403632	-0.453362	-0.155702	0.390381	0.112232	0.0196405	-0.493725	-0.196065	0.161241	-0.0338834	-0.0333824	4.57929e-40	0.0726029	0.642253	1.25053e-07	0.0742468	0.000343701	0.309063	0.85685	1.72342e-08	0.0309619	0.0974978	0.723521	0.726378	8.3821e-39	0.0190972	0.293434	0.000330524	0.103896	0.0210715	0.3073	0.64144	0.000458938	0.125473	0.175564	0.535471	0.683975
BAZ1B	0.00125127	-0.381131	0.0175652	-0.266471	-0.147483	0.342119	0.116674	0.153099	-0.284036	-0.165048	0.112069	-0.0383987	-0.142142	0.98366	2.37412e-10	0.749521	1.07173e-06	0.00848685	4.90792e-07	0.0918866	0.0243262	8.06853e-06	0.0120946	0.0596688	0.514226	0.0154378	0.342729	2.26004e-10	0.322651	0.00056307	0.0349216	0.00252164	0.192397	0.262644	0.000458938	0.0885109	0.141304	0.462264	0.338476
BAZ2A	-0.161084	-0.206827	-0.107792	-0.195306	-0.0305862	0.245837	0.190616	0.0975842	-0.0875141	0.0772059	0.126256	0.0880509	0.0190543	0.00203546	5.75325e-05	0.0223774	3.06923e-05	0.5244	2.54018e-05	0.00133154	0.0944314	0.107542	0.169599	0.013671	0.0838515	0.707859	0.00222666	2.60511e-05	0.0368218	0.000862921	0.315919	0.0104036	0.074363	0.33528	0.0880561	0.26945	0.0757437	0.226705	0.679292
BAZ2B	-0.13973	-0.34905	-0.0530829	0.0522983	0.0622128	0.249156	0.401639	0.132277	0.105381	0.115296	0.0995357	0.17106	0.04179	0.0910304	1.63487e-05	0.543539	0.543752	0.476854	0.0235129	0.00030326	0.22838	0.216741	0.193081	0.304037	0.0727856	0.659871	0.0559932	8.04005e-06	0.266885	0.203965	0.302312	0.074724	0.0668775	0.427774	0.137559	0.284715	0.302866	0.219457	0.668117
BBC3	0.0541337	0.465463	0.162851	0.075205	0.0948629	0.00715642	0.21419	0.138359	-0.0876462	-0.0679883	0.0376727	0.036737	0.0916881	0.506727	7.1847e-09	0.0147516	0.258118	0.167668	0.930043	0.0102488	0.0898941	0.304095	0.438503	0.612677	0.621773	0.218556	0.214285	5.66865e-09	0.0283664	0.121804	0.16808	0.424499	0.103156	0.328977	0.17391	0.412771	0.436569	0.499563	0.503873
BBIP1	0.216784	-0.0645784	-0.130087	0.12696	0.0847544	-0.284371	-0.120285	-0.199155	0.257047	0.214841	-0.194282	-0.0793746	-0.0329595	0.00142654	0.334534	0.0356757	0.0388555	0.178443	0.00020824	0.122974	0.00935153	0.000280676	0.00332225	0.00362488	0.231876	0.61894	0.00162315	0.075257	0.0469961	0.0361543	0.17347	0.0174676	0.210482	0.216349	0.00320475	0.0629712	0.0432118	0.330448	0.658958
BBS1	0.0258455	-0.285418	0.00895645	0.094109	0.171397	0.134067	0.136889	-0.224019	0.0851526	0.162441	0.155455	0.0512178	-0.0303902	0.803002	0.00507299	0.928162	0.338731	0.0879765	0.27868	0.275643	0.0699823	0.428551	0.144818	0.158274	0.638773	0.780002	0.29841	0.00165069	0.365706	0.14621	0.114429	0.235397	0.292558	0.312227	0.219369	0.249966	0.219389	0.507578	0.697364
BBS10	0.119516	-0.262344	0.277661	-0.120079	0.00853406	0.420022	0.318036	0.323266	-0.39774	-0.269126	0.18516	0.113703	-0.0542891	0.192456	0.00365428	0.000966652	0.150306	0.9205	5.61623e-05	0.00269921	0.00191925	3.07267e-05	0.00639513	0.0459052	0.216531	0.554198	0.101784	0.00122334	0.00753795	0.0850431	0.427008	0.0127294	0.0770465	0.172932	0.00179546	0.0746477	0.128609	0.322215	0.642032
BBS12	-0.149069	-0.250258	-0.275168	-0.108073	-0.0646673	0.184726	0.0524429	0.214161	0.167095	0.2105	0.233222	0.0484915	0.183661	0.0757419	0.00187936	0.0243276	0.363388	0.587493	0.24094	0.739872	0.17278	0.0461917	0.0160644	0.0848182	0.711841	0.159106	0.0482521	0.000661342	0.0387766	0.152725	0.336537	0.22126	0.430529	0.393239	0.0514076	0.100211	0.166527	0.533748	0.47041
BBS2	-0.145383	0.0127939	0.00639976	0.371325	0.187454	-0.144136	0.271932	0.0957229	0.364926	0.181054	-0.112027	0.0661853	0.0581157	0.107633	0.885267	0.944237	3.97639e-05	0.0415423	0.20879	0.0191567	0.403191	9.508e-05	0.061948	0.273224	0.511459	0.562797	0.0641425	0.174213	0.368368	0.00116245	0.0792005	0.206067	0.124598	0.513286	0.00196736	0.172489	0.286193	0.461264	0.642272
BBS4	0.131038	0.166459	0.21821	0.41158	0.267063	-0.0262904	-0.0961689	-0.110199	0.19337	0.0488531	0.163359	0.143601	0.201566	0.0658583	0.0158724	0.0174085	4.4482e-06	0.00308913	0.822839	0.415148	0.346784	0.00743061	0.516235	0.100841	0.139412	0.0369666	0.0428842	0.00475661	0.030584	0.000862921	0.0218111	0.402023	0.342375	0.48899	0.0172424	0.444244	0.178137	0.275925	0.379781
BBS7	0.0481577	-0.127742	0.0268485	0.154501	0.00619495	0.0718989	0.0516297	0.062073	0.127653	-0.0206536	0.0913049	0.120482	0.04629	0.445387	0.0400321	0.620041	0.00412556	0.911061	0.279804	0.446934	0.350838	0.0526672	0.761174	0.12517	0.0425926	0.435666	0.195624	0.0111299	0.288327	0.00913496	0.424789	0.235858	0.349383	0.493217	0.0561423	0.523839	0.195575	0.180416	0.603361
BBS9	0.0929207	-0.169463	0.214988	0.0765612	0.0576697	0.0711638	-0.0414046	0.0861697	-0.138426	-0.157318	0.14827	0.0654529	0.0222576	0.154052	0.00843272	4.17942e-05	0.142909	0.286581	0.265294	0.527063	0.177862	0.042495	0.0249098	0.00850669	0.246004	0.693534	0.0852241	0.00264082	0.00110209	0.0822597	0.225827	0.229938	0.375042	0.396979	0.0487663	0.116994	0.0657705	0.337362	0.678377
BBX	0.006637	-0.377462	-0.00725237	-0.0106229	-0.0477693	0.257773	0.101334	0.015617	-0.00337051	-0.040517	0.139251	0.0975882	-0.0111984	0.902806	1.86e-12	0.875887	0.818115	0.315387	6.14024e-06	0.0816121	0.78417	0.95264	0.488735	0.0047666	0.0473379	0.819823	0.323914	2.2978e-12	0.353661	0.268972	0.23862	0.00788012	0.183935	0.62505	0.366165	0.434333	0.0489398	0.184909	0.69988
BCAP29	-0.0943849	-0.417457	-0.0601751	0.0607244	-0.0128824	-0.125648	-0.000797963	-0.0634252	0.1209	0.0472926	-0.146125	-0.0766457	-0.0863477	0.236208	1.06933e-07	0.378863	0.371965	0.854053	0.134735	0.992573	0.450293	0.146121	0.58151	0.0527998	0.309066	0.251661	0.119902	7.1954e-08	0.213948	0.155713	0.411283	0.169649	0.487493	0.528682	0.103832	0.466839	0.13517	0.371108	0.519669
BCAP31	-0.246879	-0.0898577	0.0675166	-0.0476461	-0.0513506	-0.107119	-0.130605	-0.186992	-0.115163	-0.118867	-0.131679	-0.0729676	-0.0786737	1.32697e-05	0.107477	0.183383	0.344486	0.320786	0.0875269	0.0407228	0.00284698	0.0511727	0.0514329	0.0179822	0.188138	0.155383	2.50015e-05	0.0273133	0.133472	0.147578	0.241549	0.137526	0.147501	0.182154	0.0552361	0.156308	0.0852358	0.307365	0.467771
BCAS2	0.0349053	-0.117991	0.0660376	-0.000431947	0.0341498	0.0215034	-0.0534136	-0.0186546	-0.0664695	-0.0318878	-0.0322396	-0.134995	-0.0997913	0.602186	0.0713673	0.376159	0.995303	0.645776	0.819816	0.574938	0.843047	0.334137	0.655786	0.696654	0.0962441	0.216725	0.243001	0.0188061	0.213089	0.306836	0.354539	0.401299	0.387926	0.638301	0.186309	0.493896	0.467654	0.236617	0.502053
BCAS4	-0.0401437	-0.0954308	0.0654858	0.132344	0.176257	0.0435416	-0.123674	-0.101413	0.0668587	0.110771	0.125538	-0.114136	0.0120751	0.623488	0.234481	0.424392	0.102321	0.0326332	0.671398	0.234109	0.322447	0.429747	0.20713	0.167845	0.203466	0.892573	0.24917	0.0550091	0.228914	0.0656708	0.0692408	0.364758	0.271303	0.478091	0.21957	0.295705	0.225037	0.315216	0.714158
BCAT2	0.11925	0.522133	0.158168	0.480034	0.317426	-0.0809422	0.0806512	-0.0175447	0.321866	0.159258	-0.0792546	0.0938816	0.036888	0.113817	1.25392e-12	0.0701967	2.1683e-08	0.000249877	0.465417	0.470463	0.874013	3.09996e-05	0.0475154	0.421206	0.329922	0.700375	0.066948	1.57695e-12	0.073006	0.000330524	0.00577923	0.306271	0.35852	0.643171	0.00179546	0.148878	0.363194	0.378617	0.679292
BCCIP	-0.0512061	-0.150909	-0.0208756	0.151987	0.0778093	-0.188234	-0.233894	-0.273205	0.172862	0.0986848	-0.218544	-0.0956482	-0.0461006	0.611382	0.127957	0.825138	0.104628	0.416614	0.108845	0.0498066	0.0198477	0.0989175	0.362743	0.0367414	0.356589	0.655995	0.245798	0.0319678	0.341777	0.066574	0.280064	0.151612	0.160918	0.252712	0.0844224	0.37801	0.115763	0.392946	0.667189
BCDIN3D	-0.144382	-0.213739	-0.35962	-0.0380707	0.0604756	-0.273973	0.0150334	0.00620487	0.32155	0.420096	0.0476187	0.000387366	0.021559	0.153504	0.0316236	0.000202195	0.691178	0.536678	0.0230119	0.902166	0.958898	0.00220367	0.000112602	0.662251	0.997137	0.841301	0.0849654	0.00897494	0.00258146	0.240522	0.319914	0.0737101	0.470294	0.659545	0.0087365	0.024816	0.454119	0.600165	0.703713
BCKDHA	-0.367007	0.0699833	-0.0919307	0.0206802	0.179278	-0.307546	-0.012008	-0.0687805	0.112611	0.271208	-0.141744	-0.00604889	0.120904	3.42646e-07	0.322711	0.18242	0.761977	0.0101402	0.000342307	0.890401	0.422728	0.131882	0.000459089	0.0607919	0.935451	0.104336	8.68574e-07	0.0728978	0.132983	0.256413	0.0374797	0.0210715	0.467776	0.519912	0.0986291	0.0406219	0.143003	0.584666	0.432437
BCKDK	-0.257189	0.346407	0.0785314	0.0992591	-0.00903377	-0.108076	-0.0727519	-0.0936807	0.0207276	-0.0875652	-0.0876802	-0.0866449	-0.0236544	6.66626e-08	7.67241e-14	0.172302	0.0783196	0.873818	0.140286	0.324041	0.200106	0.669808	0.0835142	0.171737	0.166966	0.704452	1.90797e-07	1.13965e-13	0.128486	0.0551019	0.416051	0.173347	0.313827	0.413026	0.293332	0.199655	0.227823	0.298131	0.679292
BCL10	0.345908	0.096639	0.216606	0.038344	0.0401315	0.357099	0.246766	0.122913	-0.178262	-0.176475	0.0881594	0.0869419	0.0450999	5.12819e-07	0.151205	0.00458278	0.609877	0.597989	0.000219156	0.0113751	0.202451	0.0118368	0.0165159	0.307755	0.305717	0.593538	1.25449e-06	0.0371384	0.0154758	0.22081	0.339762	0.0179021	0.105914	0.413299	0.023043	0.101081	0.304463	0.369912	0.651702
BCL11B	-0.0358732	-0.138774	-0.072624	0.233713	0.113468	-0.051082	-0.00661509	-0.0284197	0.306337	0.186092	0.103794	0.101383	0.112979	0.604362	0.0416818	0.25573	0.000226577	0.080386	0.519167	0.934544	0.71967	2.1087e-05	0.0125071	0.13089	0.137725	0.0974876	0.24366	0.0115481	0.164545	0.00242197	0.108317	0.321187	0.476077	0.612524	0.00179546	0.0898889	0.198861	0.275096	0.428261
BCL2A1	2.35729	0.657269	-0.114524	-0.221246	-0.0567742	0.33174	0.0773518	0.0818436	-0.106721	0.0577503	0.00796149	-0.197693	-0.0138748	4.54514e-73	2.97984e-07	0.348854	0.0678765	0.646878	0.0289611	0.616093	0.589691	0.431003	0.680556	0.953457	0.143869	0.918096	2.04424e-71	1.88051e-07	0.203948	0.0508553	0.354853	0.0810957	0.398856	0.576346	0.219587	0.500692	0.546188	0.278596	0.718771
BCL2L1	1.15617	0.115734	0.374617	0.00215408	0.276057	-0.191045	-0.165952	-0.26446	-0.372463	-0.0985598	0.0824174	-0.0190916	0.200479	3.12126e-21	0.332077	0.00708522	0.987425	0.0458438	0.278607	0.350604	0.132859	0.0029793	0.449806	0.593722	0.899665	0.183369	2.82379e-20	0.0747525	0.0191827	0.305272	0.0819638	0.235363	0.321104	0.36523	0.0103061	0.419231	0.428636	0.577925	0.483949
BCL2L11	0.0970082	-0.241014	-0.0315399	-0.438535	-0.17852	0.392395	0.06565	0.136958	-0.406995	-0.14698	0.218728	0.065052	-0.0660069	0.198635	0.00110518	0.696634	3.73722e-08	0.0272419	0.000119214	0.523965	0.178502	1.6763e-07	0.0688942	0.0140287	0.456352	0.447627	0.104417	0.000403629	0.30905	0.000330524	0.0634465	0.0152168	0.374645	0.397462	0.000458938	0.180944	0.0764444	0.440045	0.606644
BCL2L12	0.0930894	0.431277	0.220962	0.175993	0.0632969	0.0485452	0.171654	0.0828656	-0.0449691	-0.157665	0.00914449	0.0890501	0.0592932	0.0155616	3.7459e-30	5.18879e-09	2.55623e-06	0.0970767	0.304342	0.000338941	0.0791677	0.259645	0.000137328	0.824743	0.0291681	0.145124	0.0127587	3.33848e-29	0.000575076	0.000690983	0.122114	0.247397	0.0668775	0.320772	0.155084	0.0250752	0.508541	0.15753	0.463878
BCL2L13	0.316047	-0.400165	-0.0582086	-0.231381	-0.038334	-0.150088	0.0833332	-0.224832	-0.173173	0.0198746	-0.136541	-0.130665	-0.131919	8.37819e-09	1.04092e-13	0.298564	2.85096e-05	0.495501	0.0326183	0.241069	0.00134748	0.00227384	0.735671	0.0213223	0.0259306	0.0240988	2.78832e-08	1.51651e-13	0.185089	0.000862921	0.307177	0.0846618	0.27449	0.158332	0.0087365	0.517462	0.0934027	0.152052	0.341255
BCL2L14	4.18365	1.2935	0.377654	0.0487146	-0.583587	0.0819032	-0.279495	-0.489892	-0.32894	-0.961241	-0.0760122	-0.128447	-0.5169	4.90225e-65	8.94663e-08	0.0879443	0.824564	0.00962278	0.764704	0.315543	0.0732725	0.198613	0.000278449	0.753181	0.593206	0.0312908	1.71489e-63	6.05978e-08	0.0856048	0.27038	0.0371475	0.39006	0.309907	0.3151	0.13009	0.0406219	0.486042	0.487464	0.362863
BCL2L2	-0.210331	-0.307126	-0.0879917	0.0035639	-0.0785434	-0.127532	-0.0332079	-0.165329	0.0915556	0.00944824	-0.0919991	-0.0310303	-0.0805561	0.00218971	5.03713e-06	0.217994	0.959661	0.272665	0.155446	0.714536	0.0651031	0.196749	0.897882	0.253172	0.695756	0.308156	0.00237069	2.66151e-06	0.149195	0.299938	0.219892	0.181696	0.424147	0.30699	0.129298	0.557361	0.275322	0.527516	0.549786
BCL3	2.10081	1.2689	0.257171	-0.0694345	0.113498	0.115685	0.244555	0.000242708	-0.326605	-0.143672	0.0219738	0.0230533	0.0803655	3.02756e-76	1.10256e-29	0.00624255	0.458309	0.240542	0.314182	0.0375002	0.998316	0.00600252	0.240406	0.835129	0.827186	0.446821	1.58864e-74	9.48759e-29	0.0183322	0.179407	0.20435	0.250819	0.142993	0.665612	0.0146993	0.308094	0.511525	0.561459	0.606644
BCL6	0.717253	0.53483	0.0202332	-0.126835	0.237888	0.17758	0.278884	0.117131	-0.147068	0.217655	0.0646447	0.058988	0.142362	4.02776e-14	9.81163e-09	0.823521	0.158052	0.00953634	0.116026	0.0149984	0.299392	0.135461	0.0328978	0.522488	0.556151	0.154428	2.25236e-13	7.58706e-09	0.341644	0.0874232	0.0370834	0.156979	0.1151	0.467587	0.0997739	0.12765	0.399752	0.473637	0.467771
BCL7B	0.151581	0.222173	0.10269	-0.158093	-0.00367323	-0.0556581	-0.121311	-0.154229	-0.260784	-0.106363	-0.0825314	-0.100879	-0.0784668	0.00399191	1.75962e-05	0.0438346	0.00171804	0.943102	0.38101	0.0597508	0.015089	1.81446e-06	0.0602421	0.139145	0.0682523	0.155069	0.00399362	8.59788e-06	0.053755	0.00583773	0.430956	0.276524	0.168968	0.240124	0.000458938	0.168391	0.203928	0.215356	0.467771
BCL7C	-0.266465	0.584405	0.206747	0.27982	0.132816	-0.266425	-0.2842	-0.0345793	0.0730733	-0.0739303	-0.145082	-0.110951	0.0069813	6.53059e-06	9.56503e-24	0.000141572	2.08574e-07	0.0161297	7.61194e-05	3.30738e-05	0.607366	0.234763	0.245151	0.0145832	0.0598496	0.905528	1.30499e-05	4.49151e-23	0.00225398	0.000330524	0.0482712	0.0144376	0.0633354	0.581601	0.144962	0.31108	0.0788136	0.201374	0.715653
BCL9	-0.123632	-0.16634	-0.0906853	-0.125976	-0.0212356	-0.0125847	-0.156576	0.0108866	-0.0352909	0.0694498	-0.0977235	-0.0827707	-0.100148	0.0577284	0.00906917	0.198884	0.069891	0.763155	0.887643	0.0817305	0.902544	0.59892	0.319117	0.207631	0.278167	0.187666	0.0385463	0.00282796	0.14059	0.052011	0.388238	0.415822	0.183935	0.648514	0.272031	0.354181	0.249952	0.352032	0.485262
BCL9L	-0.0704057	-0.219199	-0.0702879	-0.476001	-0.253711	0.23247	0.0844828	0.273854	-0.405713	-0.183423	0.154954	-0.0457271	-0.0433838	0.330113	0.00205268	0.301118	1.59986e-12	0.000230604	0.0059309	0.324786	0.00117749	6.67317e-08	0.0183548	0.0393175	0.538593	0.558377	0.155622	0.000716742	0.185973	0.000330524	0.00533574	0.0420365	0.31389	0.158332	0.000458938	0.107972	0.119635	0.469957	0.642032
BCLAF1	0.123188	0.0444329	0.00837388	0.198206	0.0748799	-0.0461017	0.0732644	0.0773111	0.189832	0.066506	0.0757509	0.0841623	0.0536723	0.00604624	0.314732	0.834636	6.52505e-07	0.0670534	0.35211	0.146372	0.118515	4.90903e-05	0.168644	0.0813051	0.052061	0.214955	0.00570101	0.0712983	0.34339	0.00056307	0.0985594	0.264744	0.225236	0.352714	0.00181363	0.26888	0.161453	0.191427	0.501546
BCOR	0.54627	-0.193149	-0.0387185	-0.390503	-0.217306	0.234156	0.000848697	0.267938	-0.351784	-0.178588	0.0199516	-0.0267335	-0.059816	3.58482e-15	0.00452228	0.59467	5.27054e-08	0.00286964	0.0105195	0.992682	0.00336551	9.19503e-07	0.0163928	0.807206	0.739663	0.455302	2.14161e-14	0.00148629	0.280432	0.000330524	0.0209957	0.0536813	0.487493	0.183386	0.000458938	0.100387	0.504185	0.539306	0.60691
BCORL1	1.04238	-0.225744	0.234844	-0.452242	0.0218801	0.324401	0.430012	0.168497	-0.687086	-0.212964	0.17899	0.0787482	-0.0664127	7.63582e-16	0.0760562	0.0511085	0.000151683	0.857847	0.0299757	0.00463039	0.259222	3.23791e-07	0.125937	0.183748	0.555217	0.617899	4.80805e-15	0.0198971	0.0594191	0.00178427	0.412126	0.0816087	0.0879049	0.443544	0.000458938	0.236424	0.234914	0.473637	0.658958
BCR	0.0244837	-0.147605	-0.0244897	-0.0126051	-0.106708	0.0821636	-0.0475339	0.152541	0.0118846	-0.0822178	0.212316	0.089307	0.083176	0.711334	0.0219961	0.754536	0.869655	0.168918	0.409423	0.635613	0.124804	0.860548	0.242821	0.0136745	0.289092	0.320984	0.273681	0.00644361	0.32395	0.281552	0.169058	0.286466	0.403259	0.357753	0.343168	0.309732	0.0757437	0.360271	0.554121
BCS1L	0.0999598	0.445012	0.338159	0.116923	0.151145	0.221915	0.284862	0.207644	-0.221236	-0.187014	0.118338	0.182813	0.0391697	0.0488234	3.84405e-19	6.67365e-11	0.0222525	0.00367252	0.000638003	1.47992e-05	0.00137368	2.48596e-05	0.000592619	0.0300852	0.000686172	0.465378	0.0334814	1.08655e-18	0.000575076	0.0254841	0.0256042	0.0224439	0.0633354	0.158332	0.00179546	0.0406219	0.103997	0.0901639	0.609825
BDH1	-0.171777	0.26373	0.0976163	0.291594	0.15435	-0.410631	-0.197294	-0.0580596	0.193977	0.0567339	-0.270113	-0.0571363	0.0535512	0.0552281	0.00279664	0.228945	0.000294379	0.061625	4.30171e-05	0.053385	0.5628	0.0376274	0.556421	0.00191428	0.508194	0.534193	0.0371519	0.000954147	0.154306	0.002629	0.0945465	0.0115937	0.164423	0.567929	0.0451294	0.457079	0.0269622	0.460909	0.63731
BDH2	-0.142687	-0.165506	-0.177427	0.153581	-0.0995701	-0.357981	-0.332996	-0.244112	0.331008	0.0778568	-0.28996	-0.25049	-0.0139826	0.111233	0.0570688	0.112612	0.160487	0.366531	0.0121719	0.0204117	0.0865686	0.000281508	0.412048	0.0157016	0.032305	0.904344	0.0657652	0.0153628	0.100748	0.0883218	0.260387	0.0565131	0.1275	0.325812	0.00320475	0.402614	0.0793752	0.162866	0.715283
BDP1	0.146211	-0.404024	0.152592	0.0316493	-0.0154685	0.458016	0.288775	0.214937	-0.120943	-0.168061	0.298813	0.178954	-0.00837861	0.0300441	9.85775e-10	0.0266925	0.641551	0.823008	1.14608e-07	0.000955551	0.0127092	0.0826961	0.0201252	2.0787e-05	0.0096223	0.903126	0.0223299	8.71002e-10	0.0411492	0.229069	0.403128	0.00252164	0.0710836	0.23454	0.074199	0.108634	0.0128989	0.129378	0.715283
BECN1	0.0129661	-0.00933978	-0.0101152	-0.0488872	-0.0399747	-0.0524615	-0.0805188	-0.119334	-0.038772	-0.0298595	-0.0434887	-0.0110572	-0.0235048	0.716257	0.790538	0.742369	0.110152	0.204372	0.165503	0.0369345	0.00160811	0.297729	0.436977	0.207047	0.747659	0.493636	0.275137	0.158673	0.321587	0.0690297	0.185153	0.186105	0.142993	0.164976	0.172333	0.412558	0.249324	0.541068	0.626056
BEND5	0.122625	0.131252	-0.0502084	-0.105403	-0.385083	-0.0658728	-0.0291047	-0.148452	-0.0551945	-0.334875	-0.189105	-0.181583	-0.293662	0.191848	0.15307	0.627708	0.300765	0.000190238	0.614666	0.825573	0.255659	0.56794	0.00085604	0.0873162	0.0953982	0.00677311	0.101513	0.037533	0.28976	0.134776	0.0050188	0.348489	0.450784	0.440172	0.263163	0.0428481	0.168106	0.235918	0.328574
BEND7	-0.0878845	0.0325895	0.174336	0.468401	0.369857	-0.0917433	-0.0212105	0.0439773	0.294065	0.195521	-0.0844608	0.180781	0.173231	0.412786	0.755757	0.151831	8.90376e-05	0.00222544	0.551707	0.891457	0.774955	0.0075832	0.0877559	0.53066	0.170831	0.187248	0.18489	0.152886	0.118327	0.00161647	0.0191336	0.330165	0.468011	0.623131	0.0173309	0.204536	0.403287	0.300084	0.485262
BEST1	0.764385	-0.208039	0.0687963	-0.222908	0.311087	0.875701	0.789991	0.342873	-0.291704	0.24229	0.370386	0.224396	0.120239	1.37312e-07	0.144587	0.622635	0.107262	0.0276801	5.02413e-07	7.85188e-06	0.0488621	0.0527123	0.120349	0.0146607	0.135741	0.422858	3.7494e-07	0.0356431	0.288649	0.0678194	0.0635922	0.00252164	0.0633354	0.288608	0.0561423	0.232367	0.0788136	0.272646	0.596076
BET1	-0.166725	-0.410581	-0.135531	-0.0931797	-0.245136	-0.153854	-0.274248	0.00295318	0.042351	-0.109605	-0.210736	-0.181623	-0.0366573	0.0364073	1.60235e-07	0.0741711	0.215217	0.00141612	0.103461	0.00423893	0.975042	0.608823	0.200914	0.00940163	0.0240523	0.648041	0.0262475	1.05068e-07	0.0760561	0.106784	0.0140492	0.148702	0.0869559	0.661967	0.274745	0.290094	0.0698836	0.146711	0.665021
BET1L	-0.223521	-0.012264	-0.208718	-0.114321	0.00169285	-0.186591	-0.111633	-0.0513429	0.0943974	0.210411	-0.111116	-0.0957416	0.0238351	2.45284e-05	0.812843	0.000348566	0.0464852	0.976785	0.0114155	0.133736	0.485536	0.0832488	0.000203124	0.0835558	0.128496	0.703789	4.37782e-05	0.16244	0.00290941	0.0403933	0.438866	0.055304	0.217992	0.540693	0.0744867	0.0332966	0.165883	0.266859	0.679292
BEX1	0.0632358	0.45763	0.0129558	0.112518	-0.0853303	0.0787824	-0.00266165	0.0232969	0.0995622	-0.098286	-0.160585	0.0365731	0.0096835	0.4188	2.32917e-09	0.875411	0.167169	0.302175	0.448812	0.979802	0.822482	0.217326	0.240848	0.0806426	0.685597	0.914267	0.186787	1.96268e-09	0.353385	0.0905629	0.233004	0.300116	0.484558	0.633054	0.138021	0.30812	0.161098	0.522633	0.717545
BEX4	-0.0927103	0.0274541	-0.0835279	-0.00918631	-0.140682	-0.121066	-0.0534945	0.0102327	0.0743416	-0.0571542	0.0435988	0.117247	0.0546236	0.273924	0.742009	0.284976	0.905637	0.0762415	0.211363	0.586927	0.915811	0.399096	0.530855	0.616813	0.175408	0.526968	0.134815	0.150419	0.177937	0.288342	0.104706	0.207057	0.390348	0.650996	0.209604	0.450212	0.438182	0.302364	0.636327
BFAR	-0.171118	-0.206213	-0.136415	0.0335034	-0.0482775	-0.139986	-0.0936069	-0.124143	0.169919	0.0881379	-0.0177854	-0.0332257	-0.0272628	0.00016662	3.45333e-06	0.0068057	0.499195	0.336325	0.0280926	0.145609	0.0510239	0.000276694	0.0695785	0.753374	0.549987	0.622206	0.000244103	1.87108e-06	0.0190593	0.192118	0.248643	0.0800529	0.225187	0.292937	0.00320475	0.181831	0.486042	0.472281	0.660025
BGLAP	0.425526	0.740119	0.246466	0.0729776	0.552653	0.111012	0.481815	0.365543	-0.173488	0.306188	0.497535	0.234618	0.096068	0.00835678	3.18315e-06	0.0915031	0.614728	0.000201189	0.538952	0.00876842	0.042952	0.301826	0.0779353	0.00100584	0.119495	0.523288	0.00756471	1.73437e-06	0.0874334	0.221988	0.0050188	0.32683	0.101	0.283311	0.173047	0.195151	0.0223725	0.25795	0.636327
BHLHE40	0.206136	0.029813	-0.0432266	-0.543802	-0.221243	0.457728	0.242174	0.294006	-0.500575	-0.178017	0.0328723	-0.153828	-0.184408	0.0365223	0.757623	0.675127	8.97165e-08	0.0322564	0.000417036	0.0647899	0.0231763	8.75057e-07	0.092054	0.77173	0.167717	0.0967801	0.0263063	0.153211	0.302867	0.000330524	0.0684402	0.0219885	0.173572	0.258358	0.000458938	0.209847	0.492671	0.298758	0.428261
BHLHE41	0.217433	-0.0155416	-0.339471	-0.38492	-0.314836	0.0848349	0.129948	0.35337	-0.0454495	0.0246353	-0.127713	-0.105131	-0.162397	0.0158226	0.858574	0.00387824	0.00080193	0.00642244	0.57309	0.390311	0.0186116	0.618399	0.795539	0.324782	0.405469	0.196182	0.0129264	0.169792	0.0146811	0.00391858	0.031631	0.337557	0.335204	0.250786	0.277924	0.532896	0.31423	0.42092	0.49329
BICD2	-0.0929501	-0.2718	0.0143941	-0.151933	-0.145979	0.21533	0.171241	0.125998	-0.166327	-0.160373	0.103923	0.052465	-0.0184777	0.0138799	1.42552e-13	0.751943	0.000662841	0.00118762	0.000204782	0.00335476	0.0294315	1.61179e-05	6.46264e-05	0.0415912	0.291506	0.708694	0.0115544	2.03775e-13	0.32326	0.00347514	0.0130077	0.0174676	0.0821342	0.268871	0.00179546	0.021405	0.121954	0.360943	0.679292
BID	1.28994	0.218699	-0.104564	-0.388968	-0.106966	-0.0445521	0.10423	-0.16088	-0.284405	-0.00240255	-0.122861	-0.0968221	-0.0631589	4.38678e-72	0.00194154	0.138569	2.54145e-08	0.132991	0.613446	0.243602	0.0677855	0.000134247	0.975173	0.115742	0.210238	0.412337	1.89193e-70	0.000681577	0.112249	0.000330524	0.145902	0.348403	0.275516	0.31162	0.0024561	0.575327	0.188508	0.319322	0.590144
BIK	-0.215681	0.214943	-0.297653	0.198155	0.13196	-0.158669	0.0234274	-0.0730191	0.495808	0.429613	-0.0795703	-0.0783887	0.0632013	0.0329323	0.0308974	0.00105582	0.0281092	0.154058	0.157786	0.837639	0.515469	2.5173e-06	7.93918e-05	0.431513	0.435681	0.528928	0.0240842	0.00879073	0.00800764	0.0296326	0.158509	0.182099	0.453814	0.551459	0.000458938	0.021405	0.367957	0.432489	0.636327
BIN1	-0.30252	0.0313816	0.0657512	0.106504	0.0200914	-0.0704654	-0.118495	-0.0823997	0.0407528	-0.0456598	-0.0531275	-0.009545	-0.000255333	9.41011e-12	0.471312	0.14132	0.0158845	0.654983	0.208231	0.0366151	0.140573	0.375122	0.338017	0.283396	0.845169	0.995817	4.31871e-11	0.101654	0.113219	0.0197859	0.357893	0.205982	0.142993	0.369201	0.200454	0.365834	0.292629	0.566459	0.734007
BIN2	0.0733835	0.0959854	0.0327836	-0.0658246	-0.0378693	-0.116582	-0.160532	-0.169855	-0.0986082	-0.0706529	-0.0792472	-0.0961477	0.0405956	0.0638074	0.0136735	0.385004	0.0782402	0.321355	0.0130849	0.000760409	0.000295744	0.0164739	0.0970532	0.049103	0.0158558	0.307013	0.0417907	0.00414313	0.215879	0.0550659	0.241827	0.0586902	0.0669694	0.135595	0.0273572	0.214961	0.132718	0.132452	0.548634
BIN3	0.0743932	0.371699	-0.126805	0.161683	0.12851	-0.326092	-0.0588975	-0.117423	0.288489	0.255316	-0.113512	-0.0299689	0.0298742	0.218689	4.07993e-10	0.0282459	0.00473603	0.02796	5.88783e-06	0.420041	0.102464	4.35685e-06	8.65874e-05	0.077635	0.637912	0.637998	0.112704	3.77885e-10	0.0426909	0.00936347	0.0637781	0.00788012	0.344119	0.340534	0.000458938	0.0227573	0.159121	0.506828	0.663752
BIRC2	0.449358	0.0820622	-0.137999	0.10015	0.00783581	-0.154976	-0.0772852	-0.0146673	0.238149	0.145835	-0.0791283	-0.0135376	0.0574921	1.26375e-19	0.0931521	0.00116808	0.0178492	0.857169	0.00299534	0.146921	0.778798	4.20638e-06	0.00630195	0.0947519	0.774243	0.222676	1.02754e-18	0.023947	0.00801137	0.0215979	0.412007	0.0341364	0.22603	0.623743	0.000458938	0.0737577	0.173496	0.548903	0.506445
BIRC3	1.36935	0.364084	-0.164973	-0.206024	-0.278091	0.210673	0.00343775	0.232002	-0.0410511	-0.113118	0.0944559	-0.0175497	-0.0133649	2.49251e-86	1.11212e-07	0.00386937	0.000291331	2.23182e-06	0.00251915	0.961576	0.000886147	0.572446	0.130711	0.137328	0.782437	0.833464	1.63485e-84	7.4575e-08	0.0146811	0.002629	0.00136923	0.0336914	0.481951	0.155447	0.264116	0.238832	0.203495	0.551002	0.70256
BIRC6	0.196081	-0.207166	0.144103	-0.0408739	-0.0160197	0.413188	0.259422	0.284342	-0.184977	-0.160123	0.269898	0.159669	0.0463903	0.00231414	0.00103962	0.0259637	0.522663	0.805629	3.433e-07	0.00157234	0.000442784	0.00549867	0.020494	5.43555e-05	0.015648	0.481055	0.00248829	0.00038088	0.0404422	0.197768	0.399615	0.00252164	0.074363	0.144293	0.0136321	0.109383	0.0128989	0.132452	0.620906
BLCAP	0.0484261	0.128106	0.0644453	0.0713369	0.00994411	-0.0397042	-0.0469159	0.0213831	0.0068916	-0.0545012	-0.0379368	-0.0246732	0.0138409	0.215901	0.000823976	0.125959	0.0854639	0.813159	0.454706	0.381806	0.686689	0.864301	0.19322	0.422743	0.595778	0.76503	0.11145	0.000307354	0.10662	0.0588056	0.40134	0.302055	0.33244	0.604649	0.344407	0.28472	0.363407	0.488106	0.693378
BLK	-0.0740046	0.414944	-0.277414	-0.034152	-0.100131	-0.27326	-0.215595	-0.126943	0.243262	0.177283	-0.248774	-0.160126	-0.113748	0.289522	5.42905e-10	0.00770688	0.735837	0.323531	0.0420054	0.109441	0.343458	0.00046741	0.0145415	0.0293212	0.147714	0.300585	0.14071	4.94194e-10	0.0199211	0.250774	0.243018	0.0955538	0.203634	0.486467	0.00330113	0.0952001	0.103839	0.282179	0.544314
BLM	-0.0210196	-0.240244	-0.0500774	0.0443279	0.0846237	-0.0489005	0.0439523	0.0567975	0.0944053	0.134701	0.138097	0.0199787	0.0830553	0.688254	3.15673e-06	0.302833	0.357717	0.0862629	0.417462	0.473262	0.34594	0.0831624	0.0168783	0.00880074	0.702807	0.111975	0.267316	1.72213e-06	0.186264	0.151136	0.113221	0.288554	0.359254	0.488691	0.0744867	0.103253	0.0662945	0.530545	0.438694
BLMH	-0.204033	-0.187938	0.013454	-0.147622	-0.184672	-0.0342715	-0.190045	-0.112695	-0.161076	-0.198126	-0.138792	-0.105081	-0.122282	0.000397439	0.000883671	0.818148	0.0106315	0.0016861	0.640393	0.0104889	0.123953	0.00687883	0.00135324	0.0245724	0.0853327	0.0446076	0.000524645	0.000327732	0.340589	0.0157999	0.0155486	0.355066	0.10322	0.356738	0.0163679	0.0452889	0.097688	0.228052	0.38254
BLNK	0.0153096	0.114339	-0.355127	0.00523654	-0.207536	-0.141104	-0.089151	-0.0440496	0.360364	0.147591	-0.333426	-0.185187	-0.282413	0.851981	0.150323	0.000775834	0.959554	0.0458328	0.296614	0.511755	0.743934	1.48208e-05	0.0886092	0.00248205	0.0854577	0.00836629	0.310995	0.0369426	0.00633854	0.299938	0.0819638	0.243558	0.370704	0.617133	0.00179546	0.205672	0.0353148	0.228052	0.328574
BLOC1S1	0.0106197	0.607241	0.221559	0.263179	0.209715	-0.172437	-0.106574	-0.112072	0.0416206	-0.0118431	-0.162851	-0.0763593	0.0263843	0.884298	2.57351e-17	0.00154377	0.000145717	0.0030387	0.0479142	0.22822	0.198095	0.582763	0.880039	0.0364885	0.321474	0.731127	0.319092	5.82314e-17	0.00905279	0.00178427	0.0218111	0.102394	0.267488	0.411602	0.26741	0.550706	0.115351	0.376312	0.684832
BLOC1S2	-0.101312	0.073977	-0.0130628	0.0605813	-0.0491243	-0.0642435	-0.0688265	0.0390006	0.0736441	-0.0360614	-0.0053417	-0.0397596	0.0123686	0.00995209	0.0551456	0.741646	0.121716	0.217679	0.195586	0.170857	0.431393	0.0702818	0.392798	0.904277	0.364399	0.77705	0.0087229	0.0148956	0.321518	0.0739666	0.193393	0.200976	0.239107	0.521911	0.0665616	0.394555	0.53116	0.399026	0.697364
BLOC1S3	-0.212491	0.226001	-0.136662	0.119413	0.0345926	-0.464057	-0.0223284	-0.193094	0.256075	0.171255	-0.0579651	0.00782533	0.0984037	0.0311679	0.0198329	0.137111	0.190139	0.710676	4.78939e-05	0.847308	0.090437	0.0125053	0.106516	0.573315	0.938888	0.333797	0.0230184	0.00585708	0.111165	0.0980518	0.37367	0.0115937	0.45566	0.329658	0.0241808	0.224022	0.42201	0.585654	0.556741
BLOC1S4	-0.257256	0.241492	-0.365959	-0.181578	-0.1092	-0.434753	-0.456577	-0.169194	0.184381	0.256759	-0.277841	-0.235116	-0.121559	0.00689324	0.00970988	0.000174407	0.0592261	0.264641	0.000380146	0.000225941	0.166044	0.0610938	0.0119558	0.00764594	0.0223894	0.236194	0.00637929	0.00301859	0.00225398	0.0472644	0.216568	0.0217536	0.0668775	0.387136	0.0614328	0.0885109	0.0619227	0.140268	0.512354
BLOC1S5	-0.168699	-0.604879	-0.214469	-0.157604	-0.231185	-0.139525	-0.096268	0.0251739	0.0568656	-0.0167157	-0.0926559	-0.0285033	-0.113659	0.00475389	7.41847e-25	0.00016278	0.0051524	5.91471e-05	0.04875	0.180329	0.721892	0.359513	0.794784	0.135125	0.643316	0.0642162	0.00463659	3.97508e-24	0.00225398	0.00990201	0.0047703	0.103359	0.244426	0.612915	0.195507	0.532796	0.200824	0.508823	0.408462
BLOC1S6	0.168714	-0.292655	-0.0610332	-0.197072	-0.087772	0.0228245	-0.0587497	0.0390646	-0.136039	-0.0267387	-0.00197893	-0.0866865	-0.034893	0.0032105	2.15775e-07	0.213754	5.43639e-05	0.0808674	0.705043	0.339707	0.517131	0.0228494	0.664494	0.970718	0.10706	0.516264	0.00331185	1.38937e-07	0.147228	0.00126049	0.108346	0.373384	0.318037	0.55174	0.0338519	0.496338	0.549193	0.245762	0.634668
BLVRA	-0.282814	-0.114788	-0.0229623	0.0462744	-0.00197574	-0.424484	-0.0479359	-0.35389	0.0692367	0.0209866	-0.157703	0.0605644	-0.00288023	0.00113202	0.179172	0.778654	0.567649	0.980961	2.91033e-05	0.642028	0.000486185	0.443174	0.822328	0.0833299	0.50199	0.97446	0.0013249	0.0431163	0.330915	0.210066	0.439622	0.0115261	0.405861	0.146824	0.22354	0.539858	0.16575	0.45921	0.73152
BLVRB	0.221886	0.5398	0.452066	0.353084	0.260161	-0.192158	-0.282203	-0.12801	-0.0989814	-0.191905	-0.110159	-0.0378044	0.0527659	0.060973	3.1459e-06	0.000500117	0.00573353	0.0445611	0.241538	0.0884052	0.434406	0.416644	0.129658	0.452849	0.79301	0.712928	0.0403032	1.71729e-06	0.0045731	0.0104297	0.0814041	0.221528	0.189685	0.523266	0.215423	0.238186	0.375396	0.554016	0.68042
BLZF1	-0.000908981	-0.25215	-0.179692	-0.346614	-0.0357342	0.0231671	-0.210337	-0.208701	-0.166921	0.143958	0.0979525	-0.0557154	-0.0495775	0.992357	0.00709422	0.0172355	3.97997e-06	0.646488	0.800543	0.0253218	0.023033	0.0929908	0.158419	0.242565	0.506727	0.555064	0.344624	0.00225315	0.0302476	0.000690983	0.354748	0.397693	0.134818	0.258014	0.0807863	0.261459	0.268418	0.460515	0.642032
BMF	0.425191	-0.101194	-0.340214	-0.87405	-0.335889	0.00213923	-0.0455106	0.102252	-0.533837	0.00432429	-0.149232	-0.339709	-0.234813	1.35313e-06	0.238606	0.000744463	1.11665e-18	0.000799682	0.986659	0.724176	0.42317	3.29462e-09	0.963246	0.146379	0.000762286	0.0194308	3.07147e-06	0.0558557	0.00633854	0.000330524	0.0110111	0.438262	0.426575	0.519912	0.000458938	0.572041	0.210093	0.0946164	0.338476
BMPR1A	0.017666	-0.329329	-0.0684837	-0.200819	-0.1747	0.26439	-0.0251167	0.0375388	-0.132336	-0.106217	0.12335	-0.031786	-0.180994	0.792628	6.08841e-07	0.296792	0.00198623	0.00835469	0.0012536	0.762399	0.646492	0.0575671	0.141359	0.0819765	0.649021	0.00927159	0.295917	3.6737e-07	0.184142	0.00612906	0.0343855	0.0259748	0.436416	0.593857	0.0590859	0.247369	0.162888	0.510954	0.328574
BMPR2	0.0176124	-0.597843	-0.233785	-0.333176	-0.343127	0.298989	-0.00388128	0.0198019	-0.0993909	-0.109342	0.0769198	-0.0750993	-0.233251	0.833208	2.8771e-13	0.00871495	0.000148394	0.00011816	0.00775246	0.972711	0.859778	0.249143	0.222178	0.430744	0.433136	0.0144534	0.30613	3.91721e-13	0.0208014	0.00178427	0.00478495	0.0458363	0.484501	0.642038	0.150532	0.301671	0.367926	0.432202	0.338476
BMX	-0.375406	0.0253175	0.0173694	0.34713	0.343741	-0.105929	0.692551	0.0399657	0.329761	0.326372	0.0638351	0.508451	0.318418	0.0282642	0.879585	0.928434	0.0677709	0.0738639	0.665438	0.00505876	0.870141	0.0605256	0.0739946	0.761105	0.0135714	0.120398	0.0211669	0.173281	0.365706	0.0508073	0.103896	0.363045	0.0893338	0.643171	0.0610056	0.187912	0.488647	0.132452	0.442519
BNIP1	-0.00724783	0.321124	-0.0548546	0.103469	0.0791432	-0.22016	-0.28102	-0.186292	0.158323	0.133998	-0.183045	-0.109372	0.0158614	0.93918	0.000610454	0.483722	0.184593	0.326004	0.0214105	0.00409663	0.0517262	0.110972	0.190045	0.0325403	0.201403	0.853045	0.332718	0.000232575	0.247449	0.0961196	0.244388	0.0715257	0.0869559	0.292938	0.0893781	0.284617	0.109429	0.314288	0.705578
BNIP3	0.366803	-0.0258617	0.00528068	-0.0456127	-0.0568025	0.283783	0.335738	0.295647	-0.0508934	-0.0620832	0.0945574	-0.00570448	-0.0650412	0.0028471	0.83048	0.964727	0.699515	0.637585	0.0568084	0.0262623	0.046955	0.689845	0.638486	0.480075	0.965649	0.622349	0.00298093	0.16519	0.373483	0.242535	0.352088	0.110012	0.135799	0.286907	0.298728	0.48932	0.387259	0.594614	0.660025
BNIP3L	0.0542175	-0.455832	0.436583	0.713032	0.479332	-0.29235	-0.343269	-0.271827	0.276449	0.0427484	-0.0661367	0.121543	0.240691	0.694056	0.00069288	0.00661653	6.20182e-06	0.00264037	0.152231	0.0952304	0.182173	0.0501204	0.770913	0.711606	0.487766	0.167291	0.269038	0.000261695	0.0186817	0.000862921	0.0202273	0.179716	0.195532	0.400626	0.0544698	0.525836	0.47239	0.455533	0.473791
BNIPL	0.0166411	0.0632738	0.185915	-0.0402731	0.116451	0.547045	0.468723	0.19293	-0.226188	-0.0694642	0.327206	0.181687	0.09225	0.797805	0.320804	0.00480297	0.536228	0.0788254	3.62431e-11	2.11144e-08	0.0194043	0.000763802	0.319079	2.68774e-07	0.00398875	0.142842	0.297286	0.0725139	0.0161397	0.20162	0.106062	0.00252164	0.0633354	0.252485	0.00501504	0.354181	0.0128989	0.10874	0.463077
BOD1	0.0848802	0.214134	0.243791	0.296566	0.0439602	-0.0509924	0.0393966	0.0633726	0.0527751	-0.19983	0.0945304	0.0361399	0.0432653	0.327292	0.012184	0.00101539	5.84916e-05	0.562963	0.57569	0.671786	0.486751	0.559657	0.0322175	0.253366	0.661841	0.600402	0.154626	0.00372801	0.00772325	0.00126049	0.328908	0.338262	0.414703	0.541265	0.260761	0.127403	0.275376	0.514599	0.651702
BOD1L1	0.0636064	-0.48402	0.129504	0.00802948	0.0830532	0.29106	0.262493	0.174725	-0.121475	-0.046451	0.265507	0.178518	0.0252276	0.427902	8.27813e-10	0.0969329	0.917169	0.291723	0.00279185	0.00783432	0.0723574	0.144415	0.590147	0.00113385	0.0271464	0.754213	0.189718	7.3853e-10	0.0914441	0.290158	0.227563	0.0341364	0.098824	0.314571	0.103604	0.470867	0.0223725	0.153921	0.691495
BOLA1	-0.194992	0.107087	-0.206233	-0.0581854	0.0602363	-0.180283	-0.143591	-0.0813529	0.148047	0.266469	-0.0225763	0.0104734	0.0143364	0.109169	0.371495	0.0634597	0.597738	0.593973	0.190176	0.304889	0.554168	0.242624	0.0419738	0.856577	0.932745	0.90785	0.0648738	0.0824254	0.068519	0.218002	0.338628	0.198784	0.305685	0.56458	0.14806	0.140794	0.517678	0.584432	0.715783
BOLA3	-0.00438217	0.277392	0.30387	0.261928	0.129987	-0.130453	-0.138391	-0.188693	-0.0419416	-0.173883	-0.0305956	-0.0464153	0.0429869	0.963375	0.00310247	0.000977181	0.00409255	0.162768	0.256278	0.235096	0.100202	0.671936	0.0901245	0.768345	0.65156	0.674849	0.338207	0.00105069	0.00753795	0.00913496	0.165079	0.226342	0.271865	0.339991	0.29391	0.206788	0.490562	0.51151	0.671991
BORA	-0.212018	-0.178644	0.00875025	0.158169	0.007186	-0.131883	-0.152679	-0.0788657	0.149419	-0.00156425	0.00480394	0.00941278	0.026239	0.000503244	0.00285235	0.882615	0.00699504	0.904404	0.074507	0.0417268	0.285627	0.0181005	0.980949	0.942796	0.887015	0.69118	0.000648012	0.000971637	0.355166	0.0114982	0.422837	0.125273	0.149761	0.459833	0.0285197	0.577082	0.542615	0.577159	0.676809
BPGM	-0.0140411	-0.0895741	0.395916	0.589642	0.397179	-0.370723	-0.422503	-0.284151	0.193726	0.00126319	0.0295186	0.240741	0.263181	0.915301	0.484961	0.015177	0.000220833	0.0135741	0.0747316	0.0435092	0.170934	0.149633	0.992801	0.869014	0.168646	0.130283	0.326722	0.104148	0.0284331	0.00242197	0.0434233	0.125363	0.152083	0.39103	0.106239	0.578518	0.521959	0.299383	0.448764
BPHL	0.069056	0.153673	0.266722	0.513416	0.335687	-0.179277	-0.116099	-0.239764	0.246695	0.0689651	0.0760086	0.190554	0.0584617	0.381389	0.0463782	0.00206937	1.68863e-09	0.000101175	0.101285	0.293124	0.0281124	0.00237336	0.413613	0.425015	0.0417684	0.530418	0.173669	0.0127121	0.00972619	0.000330524	0.0047703	0.147289	0.301306	0.267846	0.00882404	0.403063	0.364865	0.178992	0.636327
BPI	-0.437347	-0.04008	-0.0293222	0.0362265	0.175325	0.156973	0.295145	0.0886041	0.0655488	0.204648	0.0271066	0.0665515	0.377006	0.00668888	0.799821	0.861625	0.827172	0.298343	0.457957	0.167552	0.674754	0.693898	0.236533	0.884464	0.717411	0.0395866	0.00622677	0.160241	0.349098	0.270994	0.23081	0.302589	0.238339	0.603112	0.299615	0.307148	0.52538	0.534807	0.380677
BPNT1	-0.169973	-0.0385956	-0.0432288	0.109702	0.0321536	-0.186918	-0.171804	-0.133112	0.152931	0.0753824	-0.117346	-0.0955515	-0.0382134	0.00276973	0.489869	0.412998	0.0361671	0.548482	0.00434706	0.00988754	0.042104	0.00963149	0.217493	0.0411763	0.0941902	0.502389	0.00291349	0.10497	0.22504	0.0346609	0.323441	0.0376658	0.10309	0.282615	0.0205067	0.300688	0.121954	0.234533	0.629631
BRAF	0.214647	-0.40451	0.0277706	-0.105807	0.00689897	0.272215	0.273353	0.168953	-0.133578	-0.0208716	0.190169	0.1044	0.0141054	0.00682671	2.01221e-07	0.733137	0.188156	0.932753	0.00775046	0.00822352	0.0978828	0.103455	0.806309	0.0346036	0.239309	0.873205	0.00632515	1.30329e-07	0.319279	0.0973863	0.429428	0.0458363	0.100109	0.33918	0.0860788	0.536283	0.11375	0.334013	0.708732
BRAP	-0.0815716	-0.232289	0.0944932	0.105468	0.115289	0.0113802	0.0294028	-0.0368766	0.0109745	0.0207962	-0.0565706	0.06732	0.0567826	0.11969	6.8754e-06	0.0408159	0.0216014	0.0145185	0.841631	0.612385	0.517237	0.840873	0.712553	0.264459	0.182237	0.259863	0.0697695	3.56489e-06	0.0507853	0.0251813	0.0456766	0.405934	0.397493	0.551756	0.337851	0.50961	0.2818	0.305493	0.525235
BRAT1	0.0390841	0.717347	0.296973	0.394626	0.189937	0.0108048	0.0912122	0.0628278	0.0976523	-0.107036	0.0645949	0.116535	0.17616	0.54626	1.83406e-29	2.48181e-06	2.54178e-10	0.00284772	0.890789	0.252969	0.424092	0.146124	0.124214	0.339416	0.0817869	0.00833159	0.226512	1.53291e-28	0.000575076	0.000330524	0.0209957	0.416977	0.279808	0.520005	0.103832	0.235076	0.319776	0.225437	0.328574
BRCA1	0.147473	-0.0883531	0.0677418	0.128066	0.202064	-0.02966	-0.074136	-0.0348679	0.0603245	0.134322	-0.00357331	0.116176	0.101884	0.0131449	0.130103	0.257111	0.0301359	0.0007793	0.691962	0.32809	0.640921	0.327171	0.0354108	0.955983	0.0689152	0.109372	0.0110495	0.0324621	0.165524	0.0308173	0.0109203	0.368838	0.314404	0.592882	0.18362	0.131083	0.546764	0.216084	0.436966
BRCC3	-0.230213	-0.243569	-0.146788	0.0605006	-0.00561102	-0.118283	-0.061378	-0.0523934	0.207289	0.141177	-0.00830125	0.0117281	-0.0069637	2.00853e-05	4.86527e-06	0.00056933	0.153879	0.898578	0.022185	0.247476	0.311736	0.000247043	0.0150375	0.862282	0.806781	0.884745	3.6426e-05	2.57772e-06	0.0045731	0.0861749	0.422011	0.0726381	0.277155	0.47556	0.00320475	0.0978055	0.51937	0.5566	0.709596
BRD1	0.0360238	0.0338794	0.0623118	-0.0846149	-0.0304811	0.146594	0.126296	0.103102	-0.146927	-0.0927929	0.120455	0.0526316	0.00149523	0.392266	0.414106	0.0941928	0.0221778	0.422458	0.00141084	0.00693628	0.0247118	0.000817228	0.0406947	0.00250643	0.184951	0.969921	0.177645	0.0907161	0.089272	0.0252965	0.282404	0.0270403	0.0958664	0.263427	0.00528662	0.139885	0.0353148	0.305493	0.731108
BRD2	0.266608	0.191778	0.123614	0.0139088	0.0553459	0.23624	0.298393	0.153435	-0.109706	-0.0682685	0.0320004	0.113212	0.0190051	5.17701e-07	0.000238523	0.0163988	0.784977	0.287364	0.000236178	4.66037e-06	0.0168128	0.0464992	0.231817	0.575343	0.0451521	0.735884	1.26545e-06	9.78067e-05	0.0300441	0.261504	0.225857	0.018202	0.0633354	0.243023	0.0517182	0.305856	0.422524	0.184583	0.686066
BRD3	-0.227168	-0.161621	-0.13088	0.139222	0.0308747	-0.115673	0.0586022	-0.0578891	0.270103	0.161755	-0.0241295	0.0213973	-0.00607282	4.43817e-05	0.00318686	0.00802882	0.00453565	0.539903	0.0576181	0.344964	0.341882	3.19549e-06	0.00692536	0.664326	0.698994	0.912478	7.41268e-05	0.00107781	0.0200807	0.00936347	0.321026	0.111106	0.319354	0.486178	0.000458938	0.0753444	0.455145	0.528425	0.717545
BRD4	0.1394	-0.209629	0.0175187	-0.259975	-0.00122312	0.293284	0.273156	0.210732	-0.277494	-0.0187418	0.125941	0.0245363	-0.0436579	0.0328935	0.00109886	0.780745	3.01529e-05	0.98466	0.000185071	0.000598009	0.00716281	4.28338e-05	0.789648	0.0719116	0.722785	0.526571	0.0240668	0.000401404	0.331598	0.000862921	0.440618	0.0172779	0.0668775	0.202417	0.00181363	0.531215	0.15285	0.535296	0.636327
BRD7	-0.241092	-0.1574	-0.148865	-0.0100707	-0.0528495	-0.102173	-0.17096	-0.148215	0.138794	0.0960154	-0.0725477	-0.0469866	-0.047559	8.0892e-09	0.000131741	7.87628e-05	0.787922	0.16868	0.0284209	0.000314203	0.00147021	0.00143599	0.0329059	0.077069	0.250396	0.244098	2.69784e-08	5.64594e-05	0.00133871	0.262221	0.168948	0.0807264	0.0668775	0.161352	0.00662425	0.12765	0.158715	0.338347	0.517744
BRD8	-0.0820954	0.0828433	0.0304529	0.0843666	0.0561884	0.130379	0.152249	0.155651	0.0539138	0.0257356	0.134809	0.099017	0.113656	0.0435406	0.0376142	0.477001	0.0456866	0.190011	0.0155433	0.00518977	0.00381206	0.199014	0.554866	0.00237446	0.0239073	0.00929399	0.0304286	0.0105213	0.245616	0.0401609	0.179854	0.0623689	0.0896688	0.18716	0.13009	0.45649	0.0351936	0.146702	0.328574
BRD9	-0.0136628	0.275596	0.212046	0.363934	0.261644	-0.0407625	0.0212473	-0.0430003	0.151887	0.0495974	0.0109457	0.121738	0.0488273	0.824594	5.20783e-06	0.000678891	3.54067e-09	3.03592e-05	0.602242	0.788424	0.581916	0.0172618	0.453526	0.874132	0.0742283	0.472404	0.303781	2.74507e-06	0.00605713	0.000330524	0.00414339	0.345592	0.442455	0.573579	0.0280562	0.421872	0.523135	0.221167	0.614978
BRE	-0.0305962	-0.00910721	-0.0344675	-0.00458785	0.0120321	-0.0331579	0.0698987	-0.120203	0.0298797	0.0464997	-0.0865322	0.0112001	-0.0494505	0.532338	0.850459	0.410264	0.912269	0.779074	0.518797	0.18269	0.0193573	0.559209	0.378137	0.0592409	0.806726	0.279782	0.221955	0.168478	0.224243	0.289471	0.392158	0.321187	0.245811	0.252485	0.260681	0.387333	0.14093	0.5566	0.535414
BRF1	0.0292324	0.435831	0.178041	0.212025	0.124835	0.0450459	0.106463	0.162663	0.0339843	-0.0532062	0.0973383	0.070681	0.12421	0.56657	4.16177e-18	8.69376e-05	2.54448e-06	0.00697873	0.421161	0.0619189	0.00366395	0.522653	0.332639	0.0403865	0.135987	0.00876256	0.232533	1.02973e-17	0.00173239	0.000690983	0.0326222	0.289357	0.16995	0.187008	0.249737	0.361986	0.121807	0.272772	0.328574
BRF2	-0.335359	-0.451469	-0.258817	-0.464983	-0.118198	0.157443	-0.0239377	0.0623836	-0.206166	0.140618	0.0498784	-0.0961121	-0.234939	0.000458746	1.67054e-06	0.00263999	5.3232e-08	0.177642	0.138943	0.825052	0.557482	0.0386633	0.17237	0.592973	0.299416	0.0110131	0.000595338	9.48681e-07	0.0121654	0.000330524	0.173273	0.17208	0.450784	0.565509	0.046247	0.272583	0.428352	0.365609	0.328733
BRI3	-0.0366298	0.462898	-0.119107	-0.137271	0.129966	-0.0143177	0.290869	0.149894	-0.0181638	0.249073	-0.185834	-0.0861712	-0.0271483	0.707675	1.47692e-06	0.183992	0.12276	0.153726	0.897459	0.0100232	0.176993	0.858187	0.0178364	0.0601717	0.380205	0.781746	0.272672	8.45042e-07	0.133934	0.0743465	0.158438	0.417499	0.103156	0.396253	0.342528	0.106504	0.141625	0.408931	0.697364
BRI3BP	-0.486694	-0.460109	-0.216602	-0.564063	-0.168943	0.0282136	-0.313821	0.0411903	-0.347461	0.047659	-0.0690383	-0.113164	-0.214382	2.07001e-05	4.38366e-05	0.034163	2.79569e-08	0.105048	0.823258	0.0146739	0.74426	0.00353556	0.698606	0.540274	0.313395	0.0558193	3.73901e-05	2.02311e-05	0.0459167	0.000330524	0.128157	0.402032	0.115007	0.617151	0.0106156	0.505475	0.407841	0.373737	0.401516
BRIX1	0.227645	-0.0288843	0.0617964	-0.263707	-0.170518	0.245831	0.0988165	0.261345	-0.325504	-0.232315	0.0441486	-0.079917	-0.0859536	0.000835538	0.665093	0.395112	0.000230565	0.0189398	0.0072547	0.285448	0.00424468	3.61303e-06	0.00145526	0.587605	0.317956	0.280693	0.00101723	0.13673	0.219663	0.00242197	0.0520004	0.044275	0.297327	0.188478	0.000458938	0.0465136	0.426738	0.375237	0.536291
BRK1	-0.20349	0.100631	-0.0294651	0.0997971	0.0218215	-0.267652	-0.224605	-0.255786	0.129262	0.0512867	-0.218728	-0.105904	-0.0512723	0.000262013	0.0663832	0.578764	0.0576496	0.684539	5.08721e-05	0.000808425	0.000106273	0.0255797	0.392334	6.19992e-05	0.0507557	0.343174	0.000365004	0.0176391	0.277057	0.0465024	0.365475	0.0120803	0.0672931	0.133166	0.0358601	0.394466	0.0128989	0.190091	0.565506
BRMS1	-0.129959	0.507436	0.0492601	0.140792	0.107406	-0.151583	0.0214302	-0.00836216	0.0915314	0.0581463	-0.0230359	-0.0552334	0.0977541	0.00365037	9.76249e-31	0.221306	0.000430517	0.00883179	0.00233396	0.672381	0.866577	0.0493481	0.22701	0.597713	0.202006	0.0235936	0.00370611	9.26812e-30	0.151043	0.00305252	0.0356476	0.0331449	0.415087	0.643102	0.0540661	0.303378	0.429677	0.31477	0.341255
BRMS1L	-0.0197212	-0.304234	0.114176	0.320894	-0.0972043	-0.0384218	-0.126317	0.194931	0.206717	-0.21138	0.0637144	0.0141539	0.0491796	0.841153	0.0017141	0.171847	0.000113656	0.256616	0.707816	0.227534	0.0572992	0.0442838	0.0460402	0.496596	0.879713	0.598794	0.308222	0.000607102	0.128462	0.00170323	0.212524	0.374237	0.266919	0.29992	0.05025	0.147029	0.390999	0.575846	0.651702
BROX	-0.120166	-0.301629	-0.208296	-0.0453965	0.0526103	-0.134074	0.0542256	-0.0365292	0.1629	0.260907	-0.0423365	0.0342382	0.00524747	0.0551156	1.04147e-06	0.000106522	0.395821	0.339236	0.0423061	0.420954	0.580151	0.0127566	0.000110058	0.482059	0.568742	0.930345	0.0371013	6.08651e-07	0.00213884	0.162092	0.249842	0.0957851	0.344288	0.572696	0.0241808	0.024816	0.387612	0.478194	0.721726
BRPF1	-0.0686865	0.177165	0.18519	-0.0448218	0.0265455	0.304164	0.180565	0.262827	-0.230012	-0.158645	0.158382	0.0738504	0.106347	0.0930274	8.95347e-06	8.46873e-05	0.332583	0.570304	3.61418e-07	0.00272775	1.05251e-05	4.07196e-08	0.000273602	0.00157532	0.133324	0.0298894	0.0569607	4.56913e-06	0.00133871	0.144785	0.331386	0.00252164	0.0770465	0.0755067	0.000458938	0.0406219	0.0252497	0.270457	0.359798
BRPF3	0.149273	0.017016	0.169169	-0.123368	-0.0234602	0.222926	0.122242	0.121661	-0.292538	-0.192629	0.165351	0.127443	0.0316498	0.0240379	0.793833	0.00535833	0.0406703	0.703927	0.00306795	0.110277	0.105887	2.14093e-05	0.00681997	0.0115048	0.050108	0.625969	0.0185444	0.159224	0.0169787	0.0369162	0.371658	0.0341364	0.203945	0.342526	0.00179546	0.0753444	0.0722826	0.189111	0.66058
BRWD1	-0.147636	-0.219987	-0.112129	-0.0818443	-0.0800885	-0.0666118	-0.025214	0.0370787	0.0302851	0.0320409	0.0575691	0.00287747	0.00503176	0.00249811	4.72397e-06	0.0119599	0.0645048	0.0774758	0.228019	0.65365	0.501947	0.551255	0.542106	0.249725	0.9538	0.919132	0.00265887	2.50742e-06	0.0237311	0.049897	0.105222	0.215222	0.409087	0.546547	0.258027	0.452787	0.273562	0.591585	0.719304
BRWD3	0.19934	-0.406459	-0.158085	-0.33735	-0.027848	0.18816	0.0284827	-0.00059562	-0.179264	0.130237	0.107191	0.0671271	0.0098952	0.0317709	9.08139e-06	0.0376561	8.40968e-06	0.72208	0.0426752	0.764339	0.994885	0.0648762	0.192439	0.205805	0.428233	0.907069	0.0233541	4.6263e-06	0.0491093	0.000862921	0.37665	0.0959214	0.436647	0.665318	0.0634234	0.284715	0.248278	0.431457	0.715783
BSCL2	-0.240476	0.0752737	0.112132	0.0273049	0.0308576	0.00186992	-0.0849522	-0.0896134	-0.0848268	-0.0812741	-0.205321	-0.116575	-0.137911	2.75702e-05	0.181007	0.0543894	0.635254	0.598312	0.979588	0.2508	0.219459	0.152844	0.186741	0.000691925	0.052104	0.0212546	4.85191e-05	0.043516	0.0616194	0.227872	0.339909	0.436779	0.278519	0.422375	0.108008	0.282585	0.0223725	0.191427	0.338797
BSDC1	0.0422814	0.0240668	0.0139569	0.072645	0.117412	-0.069206	-0.0552493	-0.016476	0.0586881	0.103456	0.0426194	0.0415054	0.0897942	0.445466	0.658843	0.788559	0.159032	0.0260259	0.284596	0.400266	0.798745	0.30823	0.0826869	0.456924	0.465632	0.11368	0.195631	0.135637	0.333536	0.0876223	0.0625759	0.237909	0.338434	0.626876	0.176093	0.199103	0.377053	0.443879	0.440216
BSG	0.0820925	0.386762	0.278595	0.383273	0.282947	-0.261733	-0.175218	-0.120753	0.104678	0.00435256	-0.15857	0.0316672	0.178273	0.473082	0.000544932	0.0275184	0.00205338	0.0246793	0.101419	0.277227	0.448944	0.373706	0.97161	0.261105	0.819001	0.195552	0.203641	0.000209301	0.04199	0.00620477	0.0618266	0.147289	0.293083	0.52866	0.199966	0.574088	0.279948	0.559432	0.49329
BST1	-0.0862198	0.0967416	0.0492193	0.337581	0.138336	-0.0525944	-0.0635999	-0.12895	0.288362	0.0891165	-0.0635124	0.083895	0.0305899	0.187126	0.130418	0.485918	1.21349e-06	0.0498553	0.555045	0.47975	0.147132	1.84696e-05	0.202657	0.423192	0.281098	0.692974	0.0996007	0.0325175	0.248217	0.00056307	0.0863452	0.331131	0.36064	0.376207	0.00179546	0.291959	0.363943	0.354986	0.678121
BST2	-0.170333	0.301022	-0.0881619	-0.245613	-0.149848	0.166986	-0.024919	-0.145592	-0.157451	-0.0616865	0.00534056	-0.105093	-0.10563	0.0433395	0.000285259	0.258206	0.00149383	0.0584004	0.0842708	0.799888	0.131978	0.0725889	0.49656	0.95085	0.221853	0.218497	0.0303352	0.000115641	0.165946	0.00555447	0.0925307	0.1349	0.445839	0.364682	0.0681327	0.435998	0.545615	0.325146	0.503808
BTAF1	0.191863	-0.00858241	0.163802	0.188176	0.129831	0.180988	0.186846	0.154531	0.0243746	-0.0339706	0.201299	0.202178	0.143934	0.00201023	0.888121	0.00759795	0.00192743	0.0357988	0.0182941	0.0162182	0.0436685	0.704968	0.610734	0.000986516	0.000881867	0.0177159	0.00220442	0.174667	0.0198485	0.00605474	0.0727937	0.0675409	0.116969	0.283973	0.302745	0.479315	0.0223725	0.100546	0.338476
BTBD1	-0.214755	-0.298695	0.0401119	0.13803	-0.117706	-0.128396	-0.225131	-0.17049	0.0979179	-0.157818	-0.08936	-0.0844932	0.0378571	0.000513723	9.77841e-07	0.422402	0.00557203	0.0223903	0.0350506	0.000308726	0.0051749	0.130194	0.0176869	0.102051	0.12242	0.489223	0.000659616	5.74735e-07	0.228281	0.0103316	0.0578284	0.0872049	0.0668775	0.194399	0.0976335	0.10535	0.179396	0.260821	0.624437
BTBD10	-0.0670291	-0.233037	-0.255664	-0.459794	-0.286183	0.0301916	-0.148362	0.00934256	-0.204131	-0.0305191	-0.0207062	-0.211346	-0.10926	0.40913	0.00350321	0.00110201	3.06491e-09	0.000300852	0.75725	0.134283	0.923717	0.0154284	0.726668	0.806909	0.011773	0.191609	0.183514	0.00117592	0.00800764	0.000330524	0.00697649	0.388103	0.218707	0.652584	0.0263396	0.513848	0.503964	0.131892	0.489346
BTBD11	-0.140238	-0.246627	-0.272284	-0.241034	-0.203279	0.0773479	0.0121544	0.0736935	0.0312507	0.0690054	-0.0167235	-0.0196243	-0.0412065	0.00375203	1.46323e-07	1.00257e-05	6.36948e-05	0.000809954	0.326492	0.878106	0.34867	0.524646	0.177455	0.810124	0.772395	0.541308	0.00379342	9.64893e-08	0.000575076	0.00126049	0.0110111	0.255233	0.464204	0.491072	0.25043	0.277193	0.504614	0.54786	0.639508
BTBD3	0.027699	-0.236359	-0.0624113	-0.210495	-0.238035	0.107531	0.01803	0.0776714	-0.148084	-0.175623	-0.0205905	-0.0898674	-0.113721	0.639629	3.714e-05	0.413688	0.00478616	0.00152487	0.271132	0.854331	0.425515	0.0135422	0.00494165	0.80755	0.275293	0.164979	0.253912	1.73282e-05	0.225063	0.00936347	0.0151382	0.232248	0.457485	0.52039	0.0243356	0.0688662	0.504203	0.351538	0.47354
BTBD7	0.0360962	-0.411715	0.0906638	-0.0351506	0.038686	0.430808	0.37186	0.292191	-0.125814	-0.0519778	0.247734	0.175535	0.0648185	0.687735	2.9733e-06	0.320299	0.696415	0.673026	0.000165484	0.00131782	0.0105149	0.175697	0.589709	0.0114358	0.0696412	0.501455	0.26718	1.62969e-06	0.192462	0.24173	0.362491	0.0167827	0.074363	0.219422	0.119521	0.470739	0.0722826	0.216084	0.629613
BTBD9	-0.0137266	-0.412079	-0.117901	-0.260273	-0.0290422	0.0948004	0.122058	0.0268152	-0.142372	0.0888592	0.0910463	0.0739049	-0.029258	0.842217	1.32319e-09	0.0510603	1.47045e-05	0.638085	0.202894	0.107707	0.718669	0.0477541	0.231419	0.173706	0.267207	0.660003	0.30854	1.14765e-09	0.0594191	0.000862921	0.352532	0.20427	0.203634	0.612012	0.0523549	0.305856	0.229065	0.346904	0.668117
BTD	-0.346729	-0.19222	-0.289643	-0.026804	-0.10698	-0.47248	-0.164121	-0.396133	0.262839	0.182664	-0.288851	-0.136775	-0.17281	1.35904e-05	0.0141968	0.000120419	0.719502	0.160855	4.56871e-07	0.0844256	2.31061e-05	0.00150371	0.0331235	0.000232405	0.0797791	0.0266118	2.55447e-05	0.00429055	0.00225398	0.246977	0.163387	0.00252164	0.18713	0.0783331	0.00667312	0.128045	0.0128989	0.223647	0.345438
BTF3	-0.0189548	-0.0320194	0.127129	-0.0761098	-0.0843945	0.0411303	-0.172875	-0.0632255	-0.203239	-0.211524	-0.131315	-0.0878565	-0.110842	0.806178	0.672951	0.097408	0.315497	0.274695	0.668082	0.0752585	0.50926	0.0111088	0.0108039	0.118545	0.291226	0.181685	0.299237	0.1382	0.0916853	0.139592	0.220931	0.36392	0.181875	0.549353	0.022059	0.0870817	0.189925	0.360943	0.48214
BTF3L4	-0.151466	-0.190451	0.0175294	0.179534	-0.0164997	-0.192847	-0.202811	-0.110333	0.162004	-0.0340291	-0.123356	-0.0401704	0.00890832	0.0165245	0.00221252	0.75604	0.00135725	0.774228	0.00564635	0.00425331	0.113185	0.0138776	0.616935	0.0499409	0.520894	0.886595	0.0134154	0.000768213	0.324467	0.0054093	0.390994	0.0410907	0.0869559	0.348213	0.0246413	0.482203	0.133609	0.464355	0.710746
BTG1	-0.0412291	-0.322407	-0.334234	-0.24319	-0.128058	-0.186615	-0.211872	-0.0659109	0.0910446	0.206176	-0.174365	-0.120963	-0.0312757	0.497078	6.67995e-08	5.69578e-09	1.88884e-05	0.0275535	0.00891498	0.00344951	0.355194	0.148938	0.00159406	0.0039149	0.0438259	0.601443	0.211229	4.60303e-08	0.000575076	0.000862921	0.0635922	0.0491087	0.0821342	0.495211	0.105779	0.0473004	0.0472164	0.182676	0.651843
BTG2	0.452206	0.105742	-0.450283	0.0392156	-0.117745	-0.179483	0.246311	-0.0334688	0.489498	0.332538	-0.0547632	0.215862	0.00296543	6.66967e-07	0.237899	3.6096e-08	0.628985	0.157351	0.0756208	0.0165973	0.740304	2.40389e-07	0.000685717	0.536857	0.0143003	0.973102	1.60049e-06	0.055706	0.000575076	0.225926	0.160887	0.126306	0.116969	0.616689	0.000458938	0.0406219	0.405651	0.132452	0.731108
BTG3	0.81929	0.224754	0.237722	-0.147567	-0.178331	0.11164	-0.194784	0.0590375	-0.38529	-0.416053	0.0365964	-0.123766	0.0328721	2.58227e-22	0.00670554	0.00324063	0.0649803	0.028992	0.267021	0.0563183	0.556819	1.07902e-05	4.47157e-06	0.683979	0.164041	0.710826	2.47109e-21	0.00213982	0.0130077	0.0499564	0.0652267	0.23071	0.166381	0.565385	0.000881332	0.012801	0.462861	0.296619	0.679604
BTK	-0.459897	-0.279157	-0.313774	-0.283523	-0.238568	-0.151719	-0.11324	-0.127008	0.030251	0.075206	-0.170028	-0.116705	-0.143044	1.33975e-12	9.844e-06	5.10392e-05	0.000188728	0.00185605	0.123753	0.253897	0.19655	0.648056	0.275527	0.0391989	0.148303	0.074959	6.61127e-12	4.99295e-06	0.00133871	0.00238746	0.0170464	0.161811	0.280786	0.41089	0.286672	0.330357	0.119635	0.282683	0.414859
BTLA	-0.166191	-0.370552	-0.676477	-0.0576283	-0.295393	-0.489415	-0.333977	-0.263213	0.618849	0.381084	-0.256836	-0.202023	-0.0774032	0.142801	0.000844053	2.78277e-08	0.630949	0.0152087	0.00143593	0.0313039	0.0859311	1.19237e-07	0.00169593	0.0536043	0.122984	0.552936	0.080298	0.000314172	0.000575076	0.226244	0.046779	0.0270457	0.139626	0.325024	0.000458938	0.0473156	0.135568	0.261048	0.642032
BTN2A1	0.148782	0.254607	-0.0906723	0.161535	0.177368	-0.122786	0.105952	-0.077249	0.252207	0.26804	-0.0277779	0.0953385	0.11231	0.0377927	0.000303297	0.173365	0.0144424	0.00867707	0.137452	0.207152	0.349675	0.000709785	0.000506109	0.705003	0.190478	0.122166	0.0270912	0.000122385	0.128865	0.0180159	0.0349643	0.171722	0.25833	0.492002	0.00443689	0.0406219	0.469617	0.309371	0.442974
BTN2A2	0.14043	0.14772	-0.00864967	0.0155228	0.0323881	-0.0145124	0.125152	-0.0363503	0.0241725	0.0410378	-0.0502688	0.0254165	0.0407919	0.000160194	5.23008e-05	0.816581	0.673589	0.388115	0.755931	0.00812395	0.435606	0.530326	0.304299	0.228003	0.536542	0.319436	0.000236117	2.38227e-05	0.340383	0.236582	0.268523	0.388031	0.100109	0.523266	0.251104	0.34695	0.26033	0.468927	0.554121
BTRC	0.0102347	-0.0410776	0.216606	0.152698	0.120771	0.206752	0.22283	0.215632	-0.0639076	-0.0958349	0.0957439	0.107952	0.066345	0.870471	0.50595	0.000211442	0.0084339	0.0417383	0.00439298	0.00251367	0.00294715	0.327495	0.15591	0.140158	0.0939492	0.302271	0.315696	0.107978	0.00271464	0.0129194	0.0792147	0.0376658	0.0764117	0.183104	0.183766	0.259262	0.205881	0.234533	0.54514
BUB3	-0.0225732	0.0411238	-0.12247	0.0439846	-0.0807753	-0.0877558	-0.125184	0.0197894	0.166455	0.041695	-0.0604715	-0.0319322	0.0460614	0.633591	0.377172	0.00646476	0.323517	0.0760218	0.116859	0.0275452	0.723371	0.000714551	0.413009	0.227645	0.519739	0.35167	0.252214	0.0835788	0.0184055	0.141778	0.104583	0.157308	0.13669	0.613068	0.00443689	0.403042	0.260211	0.464047	0.567208
BUD13	-0.187655	0.0812819	-0.108068	-0.0374875	-0.0313084	-0.124601	-0.16564	-0.139442	0.0705809	0.07676	-0.103892	-0.152243	-0.0892222	2.08302e-05	0.0588682	0.0326259	0.45042	0.533059	0.0520968	0.0104238	0.0293865	0.11849	0.102577	0.0551217	0.00418987	0.0918134	3.75821e-05	0.0158106	0.0447565	0.176862	0.318946	0.106276	0.10322	0.268871	0.0932925	0.220576	0.137203	0.108769	0.426688
BUD31	0.265349	0.0399162	0.185086	-0.26729	-0.0171333	0.190086	0.0842721	0.0743255	-0.452376	-0.202219	0.0184175	0.0128601	-0.134642	0.000263313	0.577058	0.00561399	5.54316e-05	0.800802	0.0217446	0.316966	0.36924	2.25425e-09	0.00977401	0.80377	0.861161	0.0664255	0.000366491	0.121112	0.0169787	0.00126049	0.398057	0.0719321	0.310849	0.499992	0.000458938	0.083565	0.502549	0.571991	0.414448
BYSL	0.259807	-0.453312	0.0761925	-0.484546	-0.149579	0.406964	0.207218	0.160957	-0.560739	-0.225771	0.260529	0.039021	-0.162462	0.0407281	0.000295106	0.468591	3.66252e-06	0.166441	0.00154129	0.114878	0.210675	2.39934e-05	0.0985705	0.0213445	0.729652	0.149897	0.0287503	0.000119356	0.243312	0.000690983	0.167097	0.0274472	0.206256	0.416773	0.00179546	0.216153	0.0934027	0.536939	0.466769
BZRAP1	0.261972	0.155298	0.388918	0.13697	0.22249	0.477802	0.214281	0.178871	-0.251948	-0.166428	0.365249	0.219936	0.0432835	0.00439162	0.0853511	2.56725e-05	0.133575	0.0167015	3.64499e-05	0.0674556	0.121654	0.00814066	0.0919089	0.000112972	0.01869	0.642438	0.00433836	0.0221305	0.000575076	0.0783978	0.0486485	0.0115937	0.176016	0.355363	0.0182572	0.209847	0.0128989	0.135162	0.664604
BZW1	0.10409	-0.670362	-0.197827	-0.34796	-0.292245	-0.0151973	-0.18919	-0.197895	-0.150133	-0.0944175	-0.155025	-0.186388	-0.319996	0.23435	4.81337e-15	0.0393766	0.000230926	0.00227174	0.900303	0.122345	0.102164	0.0955302	0.31307	0.116465	0.0550927	0.00094364	0.119233	8.31662e-15	0.0501508	0.00242197	0.0192604	0.417838	0.210281	0.339991	0.0821912	0.351397	0.189009	0.194179	0.303151
BZW2	0.071507	-0.326727	-0.093831	-0.246781	-0.240407	-0.132181	-0.256135	-0.19067	-0.15295	-0.146576	-0.226301	-0.180896	-0.153202	0.398356	8.74583e-05	0.237952	0.00173921	0.00285394	0.180981	0.0106972	0.0534369	0.0822048	0.107586	0.00501546	0.0244858	0.0565524	0.179817	3.83758e-05	0.157263	0.00583773	0.0209957	0.193375	0.103608	0.293227	0.0741181	0.224251	0.0493831	0.148361	0.402475
C10orf10	0.0122156	-0.224346	-0.207948	0.0737481	0.00183989	0.332116	0.379714	0.0869464	0.281696	0.209787	0.0778823	0.088308	-0.0435637	0.92877	0.0956534	0.0841754	0.537691	0.98806	0.0252712	0.0120578	0.55799	0.0480456	0.153941	0.561445	0.508532	0.743993	0.329985	0.0245467	0.0833135	0.202213	0.441558	0.0770825	0.10736	0.565962	0.0526521	0.255879	0.416716	0.460909	0.689264
C10orf118	-0.12253	-0.515593	-0.131389	-0.0154519	0.0404545	0.0696762	0.126825	0.0499237	0.115937	0.171843	-0.000395936	0.133723	0.0659857	0.075465	3.33135e-14	0.0230676	0.788316	0.495625	0.325138	0.0796572	0.480986	0.107493	0.0205846	0.994969	0.0332213	0.293531	0.0481732	5.19579e-14	0.0370203	0.262236	0.307177	0.254654	0.183026	0.539261	0.0879984	0.109608	0.554589	0.163605	0.541693
C10orf12	-0.073494	-0.654579	-0.203974	-0.139189	-0.0158794	0.111031	0.177907	-0.102522	0.0647854	0.188095	0.0205352	0.209206	0.00541129	0.478804	1.66145e-10	0.0115996	0.0837058	0.849375	0.256828	0.0769558	0.295956	0.551355	0.0917604	0.816586	0.0184079	0.951489	0.20547	1.61505e-10	0.0233803	0.0577388	0.410307	0.226751	0.182749	0.465935	0.258205	0.209847	0.506841	0.135162	0.727023
C10orf128	-0.275635	-0.100493	-0.150855	-0.246953	-0.214093	0.027702	0.00761902	0.0919203	-0.096098	-0.0632378	-0.133639	-0.288107	-0.191526	0.0041742	0.288322	0.0955484	0.00590189	0.0195829	0.805487	0.946826	0.41345	0.336555	0.541253	0.154108	0.00201838	0.039812	0.00415355	0.0660608	0.0906409	0.0104297	0.0534001	0.3985	0.478726	0.516119	0.187252	0.452694	0.21618	0.106196	0.380677
C10orf137	0.141513	0.0824507	0.0802764	0.271444	0.244029	-0.0303027	0.0720362	0.178012	0.191167	0.163753	0.163946	0.184519	0.210706	0.0191723	0.163056	0.221934	2.72436e-05	0.000198873	0.714936	0.389846	0.0315897	0.00212043	0.011297	0.0124447	0.00442042	0.00110946	0.0152736	0.039659	0.151179	0.000862921	0.0050188	0.376335	0.335204	0.27328	0.0084999	0.0885109	0.0728475	0.108769	0.303151
C10orf2	0.236842	0.272178	0.216457	-0.042723	-0.0108049	0.322964	0.255956	0.212964	-0.25918	-0.227262	0.191777	0.0823012	-0.0643495	5.67532e-05	2.72245e-06	9.87425e-06	0.380841	0.830009	7.02029e-08	2.93101e-05	0.000381279	2.50212e-05	0.000332901	0.000162531	0.104869	0.204538	9.26277e-05	1.5021e-06	0.000575076	0.15785	0.405537	0.00252164	0.0633354	0.144112	0.00179546	0.0406219	0.0128989	0.243922	0.496689
C10orf54	-0.0704641	0.21647	-0.0860698	0.121014	0.262442	-0.165141	0.200736	0.00824949	0.207084	0.348512	-0.185239	0.0215046	0.139154	0.444175	0.0168438	0.322846	0.160668	0.00291758	0.12722	0.0678501	0.939213	0.0304425	0.000434553	0.0501816	0.818223	0.135759	0.195146	0.00502961	0.193887	0.0884417	0.0214753	0.164451	0.176358	0.65608	0.0389137	0.0406219	0.134229	0.559432	0.457018
C10orf76	0.0179911	-0.287332	0.0685027	0.163983	0.03523	0.115966	-0.0197122	-0.0878309	0.0954801	-0.0332727	0.111513	0.132662	-0.00332165	0.784082	8.2676e-06	0.29811	0.0117169	0.59489	0.159473	0.813325	0.285973	0.160198	0.636989	0.119527	0.0605662	0.962389	0.293562	4.23769e-06	0.184866	0.016589	0.339025	0.183251	0.447989	0.459833	0.112528	0.489038	0.191069	0.202288	0.730077
C10orf88	0.125486	0.0759536	0.164817	0.32089	0.184227	0.148711	0.121892	0.214823	0.156073	0.0194104	0.0937998	0.100202	0.118001	0.0235594	0.162029	0.00433216	1.78968e-08	0.00146337	0.0405972	0.0969619	0.00304887	0.00639695	0.743907	0.135449	0.105932	0.056016	0.0182154	0.039453	0.0153246	0.000330524	0.0148657	0.0935621	0.196217	0.183104	0.0153329	0.519169	0.201741	0.244375	0.401516
C11orf24	-0.322774	-0.0717404	-0.232446	-0.215444	-0.228779	-0.34888	-0.415712	-0.0628936	0.0170017	0.00366658	-0.253665	-0.226084	-0.163301	0.00130636	0.465945	0.0270124	0.0376795	0.0298106	0.00831425	0.00186948	0.633694	0.869736	0.972824	0.0237733	0.0413352	0.139236	0.0015005	0.100646	0.0413219	0.0356047	0.0660681	0.047488	0.074363	0.59186	0.345813	0.574417	0.0962345	0.178002	0.458952
C11orf30	-0.0113614	-0.0862002	0.0963698	0.0139694	0.0542984	0.294289	0.245375	0.195617	-0.0824004	-0.0420714	0.226549	0.1943	0.11136	0.810368	0.0604344	0.109887	0.812651	0.360225	0.000134382	0.00154145	0.0109476	0.0865073	0.4008	0.000219886	0.00119102	0.0618597	0.300224	0.0161939	0.0986617	0.268051	0.25708	0.0160663	0.074363	0.223117	0.0767809	0.397819	0.0128989	0.106196	0.403874
C11orf49	0.0114144	-0.0621424	0.117032	0.117655	0.184467	-0.0410808	-0.0637081	-0.0986388	0.000622625	0.0674351	0.0859601	0.0739807	0.0119922	0.89216	0.453857	0.111911	0.107898	0.0142129	0.650494	0.49063	0.276584	0.994343	0.456987	0.291485	0.362446	0.882523	0.321193	0.0983143	0.100096	0.0680089	0.0455829	0.358456	0.365475	0.453782	0.375084	0.422557	0.296229	0.396776	0.709596
C11orf54	-0.160328	-0.426099	-0.0417949	-0.0444233	-0.0656163	-0.0199196	-0.114839	-0.124544	-0.00262841	-0.0238214	-0.083774	0.0174797	-0.143706	0.0562032	2.44774e-07	0.602552	0.576253	0.41899	0.842036	0.257541	0.212286	0.97595	0.791924	0.346217	0.842725	0.101908	0.0376724	1.56452e-07	0.283012	0.212325	0.281159	0.405934	0.282222	0.417501	0.371187	0.531584	0.322487	0.565043	0.432437
C11orf57	-0.0741658	-0.282148	-0.108451	-0.266439	-0.137981	0.0423425	-0.142034	-0.0373066	-0.157988	-0.0295297	0.0307723	-0.11519	-0.140971	0.2416	6.21268e-06	0.0460692	8.34887e-07	0.0132067	0.526128	0.0371694	0.576517	0.016875	0.665027	0.597294	0.0471926	0.0150377	0.122044	3.24147e-06	0.0552016	0.00056307	0.0428638	0.322679	0.142993	0.57176	0.0276174	0.496384	0.429677	0.184909	0.338476
C11orf58	-0.0457586	-0.152454	-0.0663265	-0.0537383	-0.109325	-0.177454	-0.196349	-0.125814	0.0125881	-0.0429982	-0.0992799	-0.0946092	-0.0724397	0.280778	0.000260653	0.0909151	0.167271	0.00606272	0.000265888	7.19143e-05	0.00967546	0.775461	0.34631	0.0180782	0.0236013	0.0826025	0.137372	0.000106456	0.0871824	0.0905629	0.0312204	0.0194495	0.0668775	0.218548	0.32091	0.368277	0.0853309	0.144449	0.420134
C11orf68	-0.375826	0.316413	-0.230167	0.178125	0.111167	-0.496753	-0.218824	-0.300397	0.408292	0.341334	-0.248684	-0.0622253	-0.0411536	3.80858e-07	1.16456e-05	0.00728162	0.034364	0.191403	5.05106e-06	0.0461051	0.00569101	7.22954e-08	1.50326e-05	0.00840973	0.500163	0.653975	9.59258e-07	5.84397e-06	0.0195567	0.0335264	0.180273	0.0060039	0.154882	0.1959	0.000458938	0.012801	0.0657705	0.458659	0.666249
C11orf73	-0.105374	-0.322327	-0.0657387	-0.44519	-0.350072	0.231217	-0.272442	0.0324314	-0.379451	-0.284334	0.0257074	-0.228349	-0.216144	0.321052	0.00200631	0.525534	1.39278e-05	0.000809992	0.0736339	0.0376183	0.80165	0.000570657	0.012731	0.818634	0.0395842	0.0507202	0.152203	0.00070248	0.261171	0.000862921	0.0110111	0.124716	0.143268	0.627172	0.00401023	0.0902854	0.507044	0.17412	0.391453
C11orf75	-0.141757	0.0197471	-0.0212739	-0.0639622	-0.162245	0.027678	-0.0977444	-0.0773295	-0.0426883	-0.140971	-0.121798	-0.0742493	-0.0135778	0.046551	0.776834	0.784293	0.403077	0.0363971	0.777917	0.323876	0.429845	0.560404	0.0642452	0.159015	0.382329	0.872523	0.0321895	0.156426	0.332554	0.164158	0.0738534	0.393018	0.313827	0.5212	0.261021	0.174845	0.219733	0.409652	0.708732
C11orf83	-0.0446697	0.112541	0.211416	0.280561	0.243189	0.113246	0.248388	-0.0406101	0.0691449	0.0317737	0.115119	0.169204	0.0301973	0.612974	0.195652	0.00770356	0.000369167	0.00262236	0.248118	0.0128177	0.678624	0.452289	0.73823	0.181275	0.048362	0.724198	0.246281	0.0467345	0.0199211	0.00279302	0.0202273	0.22403	0.108762	0.603731	0.225861	0.517991	0.23379	0.18596	0.683818
C11orf84	0.10551	0.147514	0.342202	-0.186304	-0.219393	0.528218	0.349538	0.496993	-0.528506	-0.561595	0.198865	0.0690585	-0.0361075	0.244763	0.0968557	0.00036737	0.0490966	0.0224554	1.25729e-05	0.00424123	3.84979e-05	1.62808e-08	7.51077e-09	0.0640688	0.512898	0.731131	0.123415	0.0248159	0.00350265	0.041915	0.0578825	0.0080234	0.0869559	0.0944442	0.000458938	0.0109493	0.145612	0.461905	0.684832
C11orf94	0.426922	0.300683	0.313584	0.269065	0.37376	0.45558	0.188003	0.0782154	-0.0445194	0.0601761	0.458687	0.308826	0.110867	0.00730661	0.0549651	0.0307115	0.0617346	0.0113294	0.0112387	0.303641	0.663193	0.788143	0.725384	0.00264044	0.0421511	0.465166	0.00671541	0.0148514	0.0442231	0.0489061	0.0392267	0.0550581	0.305143	0.599542	0.324633	0.513848	0.0364369	0.179087	0.609825
C12orf10	-0.09869	0.16131	0.157557	0.0582596	0.017046	0.123373	0.0558004	0.0873625	-0.099297	-0.140511	0.0438266	-0.0237586	-0.0946209	0.0835964	0.00416185	0.000558366	0.200114	0.717498	0.0263293	0.32706	0.116172	0.0963535	0.0220364	0.378664	0.633613	0.0579374	0.0522729	0.00137611	0.0045731	0.101385	0.375535	0.0776999	0.314131	0.351329	0.0827784	0.110381	0.340947	0.504898	0.403874
C12orf23	-0.077637	-0.434858	-0.246903	-0.188864	-0.341956	0.0606719	-0.081319	0.163452	0.0580387	-0.0950534	0.00661278	-0.0556656	-0.0209426	0.227065	4.85517e-12	0.000315458	0.00516551	6.05341e-07	0.482333	0.351357	0.0579549	0.381174	0.167285	0.931563	0.462371	0.781266	0.116071	5.68059e-12	0.00290941	0.00990201	0.00136923	0.310885	0.32134	0.301599	0.20199	0.267621	0.538378	0.441565	0.697364
C12orf29	-0.0972416	-0.20543	-0.0325089	0.201126	-0.0186759	-0.194511	-0.18292	-0.0703267	0.233635	0.013833	-0.0669765	-0.0285955	0.0237552	0.120167	0.000855905	0.564796	0.000333701	0.745311	0.0053426	0.0100429	0.31362	0.000337098	0.837297	0.289897	0.649275	0.705025	0.069944	0.000318177	0.273741	0.00268856	0.383999	0.0398836	0.103156	0.47556	0.00320475	0.543491	0.295445	0.510991	0.679292
C12orf4	-0.0313409	-0.15313	-0.0929295	0.133664	0.0176004	-0.031949	-0.07706	0.0744939	0.226594	0.11053	0.144193	0.0482897	0.0319923	0.687667	0.045982	0.193547	0.0594574	0.808566	0.718295	0.39214	0.399976	0.00522268	0.187746	0.0691687	0.540126	0.684234	0.26718	0.0126115	0.138466	0.0475126	0.40066	0.377198	0.335945	0.512579	0.0129913	0.282979	0.150961	0.470278	0.675273
C12orf44	0.0404936	0.305659	0.227524	0.0125186	0.0785108	0.0905333	-0.00557458	0.0494623	-0.215005	-0.149013	-0.0196568	-0.0792144	-0.0923887	0.471797	3.35854e-08	1.67044e-05	0.811124	0.142767	0.16809	0.933398	0.451016	0.000237066	0.0138457	0.736141	0.171231	0.109713	0.203337	2.42529e-08	0.000575076	0.267599	0.15127	0.187025	0.475742	0.528974	0.00320475	0.093413	0.480608	0.300084	0.436966
C12orf45	0.0362342	0.131377	0.115045	0.211119	0.111428	-0.238625	-0.139441	-0.111105	0.0960735	-0.00361738	-0.0213771	-0.0337632	0.0723939	0.507897	0.0128202	0.123111	0.00371709	0.127423	0.0127731	0.147211	0.245045	0.081361	0.949809	0.799208	0.67903	0.371937	0.214541	0.00390695	0.10469	0.00876663	0.143056	0.0577743	0.226651	0.436049	0.0735548	0.570667	0.501807	0.520654	0.573344
C12orf49	-0.0328378	-0.164604	-0.0614278	-0.410159	-0.17368	0.104246	-0.126112	-0.113924	-0.348731	-0.112252	-0.0761535	-0.143737	-0.201582	0.593557	0.0062903	0.350016	2.39558e-10	0.00821692	0.20819	0.131816	0.168256	3.86163e-08	0.088445	0.263612	0.0324078	0.00260056	0.240507	0.00201764	0.204441	0.000330524	0.0340141	0.205976	0.217287	0.388058	0.000458938	0.205672	0.281377	0.163264	0.31712
C12orf5	-0.0462037	-0.578592	-0.0765137	-0.299984	-0.162709	0.38795	0.136916	0.372832	-0.22347	-0.0861949	0.128057	0.0220128	-0.122061	0.611348	9.37587e-11	0.388531	0.000633478	0.0692394	0.00046106	0.222764	0.000751851	0.0178	0.377766	0.189551	0.819392	0.203946	0.245798	9.40722e-11	0.217018	0.00347514	0.101281	0.0222381	0.265136	0.152228	0.0285197	0.386842	0.238655	0.559432	0.49628
C12orf52	-0.327354	-0.204159	-0.122686	-0.213795	-0.239068	-0.0213413	-0.185099	-0.0654219	-0.0911089	-0.116382	-0.13501	-0.151601	-0.157215	9.68797e-06	0.00503388	0.0772655	0.00189511	0.000683007	0.804659	0.0346772	0.447955	0.236177	0.14376	0.065288	0.0375407	0.0307584	1.87123e-05	0.00163962	0.0782012	0.00588558	0.010699	0.398474	0.141529	0.527901	0.145489	0.249966	0.147093	0.169739	0.361366
C12orf57	0.226632	0.348064	0.192371	-0.00439275	0.0140681	0.152183	-0.0688468	0.00611676	-0.196764	-0.178303	0.054998	0.000928886	-0.051531	0.000248454	2.83507e-09	0.0568686	0.964233	0.885778	0.245202	0.599421	0.962633	0.00116762	0.00484396	0.627385	0.99323	0.63546	0.000347963	2.36616e-09	0.0631187	0.300908	0.419296	0.223246	0.3938	0.660375	0.00615709	0.0688662	0.442292	0.599833	0.662648
C12orf73	0.0620947	-0.014097	0.0769989	0.219724	0.0542684	0.00570608	0.0676722	0.0247954	0.142725	-0.0227305	0.146634	0.251634	-0.105922	0.515312	0.88098	0.328413	0.00509316	0.503085	0.952736	0.491965	0.796879	0.1527	0.824907	0.0786853	0.00248087	0.202421	0.216896	0.173477	0.196482	0.00985033	0.308111	0.429698	0.365928	0.626636	0.107909	0.540467	0.159121	0.106196	0.494133
C12orf75	-0.303435	-0.191008	0.049193	0.104635	0.00845519	-0.267716	-0.494215	-0.301572	0.0554419	-0.0407378	-0.257798	-0.226624	-0.0605761	0.00013559	0.0138061	0.590866	0.244221	0.925846	0.0211109	2.40678e-05	0.00923736	0.496371	0.630836	0.00847064	0.0182785	0.526209	0.000203569	0.00417895	0.279332	0.117381	0.428371	0.0712848	0.0633354	0.216349	0.24165	0.487806	0.0657705	0.135162	0.636327
C12orf76	-0.224912	0.149935	0.120199	0.216023	0.249389	0.130756	0.109029	0.229559	0.0958244	0.12919	0.0573653	0.0802303	0.185817	0.000341041	0.0147135	0.0746194	0.00114264	0.000214086	0.123992	0.204177	0.00682193	0.138683	0.05462	0.433887	0.26612	0.00970603	0.000458657	0.00443594	0.0764851	0.00500523	0.0050188	0.161919	0.255975	0.202366	0.101106	0.162958	0.36834	0.346904	0.328574
C14orf1	-0.297077	0.0280754	-0.0720454	-0.0266013	-0.0422409	-0.345822	-0.249995	-0.284031	0.0454441	0.0298045	-0.262223	-0.0799953	-0.0916691	0.00152367	0.760907	0.397096	0.752759	0.625587	0.00102177	0.0195941	0.00695282	0.641399	0.767649	0.0047777	0.386893	0.320629	0.00171875	0.153732	0.220096	0.254549	0.348345	0.0254992	0.125904	0.202417	0.285223	0.525027	0.0489398	0.412342	0.554121
C14orf101	-0.104231	-0.153679	-0.0802894	0.114961	-0.0651847	-0.0234609	0.0124861	0.00676145	0.195251	0.0151047	-0.00992531	0.0173024	0.0166737	0.026378	0.000876648	0.0655248	0.00783273	0.140674	0.664574	0.820339	0.900474	6.34013e-05	0.764904	0.840098	0.722935	0.731996	0.0200114	0.000325403	0.0700086	0.0121374	0.149669	0.362494	0.449617	0.647809	0.00181363	0.524568	0.512994	0.535296	0.684887
C14orf119	-0.167094	-0.0374835	-0.12457	0.212794	0.107561	-0.277213	0.0446127	-0.0256729	0.337364	0.232131	-0.080184	0.0966999	0.107763	0.023673	0.605914	0.0720744	0.00193708	0.125531	0.00127568	0.609745	0.76525	1.11093e-05	0.0034858	0.288828	0.196806	0.149255	0.0182942	0.126183	0.0747268	0.00605474	0.1422	0.0259748	0.396403	0.621598	0.000881332	0.0631705	0.295068	0.31212	0.466502
C14orf142	-0.172082	-0.166722	-0.214358	0.0541069	0.0287799	-0.281025	-0.234268	-0.208264	0.268465	0.243138	-0.109119	-0.094721	-0.0237504	0.00875535	0.00953252	0.00191943	0.427038	0.677393	0.00122813	0.00768605	0.0164206	7.41722e-05	0.00054748	0.158175	0.2134	0.75409	0.00786669	0.00296609	0.00921507	0.170917	0.362895	0.0259748	0.0983165	0.241243	0.00181363	0.0406219	0.219389	0.320989	0.691495
C14orf159	-0.238913	0.19396	-0.0768022	0.171102	-0.038546	-0.00830505	0.00802355	-0.222382	0.247904	0.0382562	-0.0926213	-0.0168502	-0.166084	0.000352188	0.00325031	0.181168	0.00274362	0.512232	0.906318	0.911279	0.00162762	0.000382295	0.595143	0.138361	0.787038	0.00771172	0.000472767	0.00109757	0.132543	0.00752116	0.31199	0.419492	0.471875	0.164976	0.00320475	0.472631	0.203495	0.552555	0.328574
C14orf166	-0.14251	-0.313637	-0.107734	-0.116213	-0.288209	-0.129458	-0.297592	-0.186673	-0.00847816	-0.180475	-0.181829	-0.222032	-0.12895	0.0669198	4.14434e-05	0.140179	0.108406	9.89186e-05	0.153764	0.00124427	0.0395361	0.916478	0.0310265	0.0168578	0.00336734	0.0881154	0.0435034	1.91976e-05	0.112822	0.0684527	0.0047703	0.180511	0.074363	0.2794	0.358569	0.125558	0.0812223	0.106196	0.42223
C14orf169	-0.325667	-0.0397962	-0.364119	-0.108251	-0.148192	-0.285632	-0.243469	-0.0790438	0.255868	0.215927	-0.0657706	-0.0815737	-0.0489108	2.7824e-05	0.602198	1.66567e-06	0.150011	0.053338	0.0026168	0.0113905	0.404376	0.00149844	0.00972818	0.438062	0.331016	0.558813	4.8911e-05	0.125589	0.000575076	0.0848565	0.0893658	0.0336914	0.105914	0.513824	0.00667312	0.083565	0.370579	0.378994	0.642032
C14orf2	-0.0963456	0.234895	0.130245	0.194952	0.0364271	-0.149927	-0.165811	-0.136233	0.0647071	-0.0938179	-0.167168	-0.123449	-0.0247238	0.166411	0.000606616	0.0436943	0.00233174	0.578371	0.061328	0.0417108	0.088846	0.37154	0.210494	0.0175047	0.0771355	0.722744	0.0905185	0.000231264	0.0535677	0.00663185	0.33363	0.114807	0.149761	0.327521	0.199399	0.297143	0.0835092	0.222411	0.683813
C14orf28	-0.102991	0.0610199	-0.0354536	0.320074	0.171039	0.0321673	-0.0532502	-0.0450044	0.355528	0.206493	0.115595	0.12448	0.178451	0.0761242	0.282025	0.586757	5.97475e-07	0.00840041	0.696884	0.522638	0.585011	2.50596e-09	0.000867711	0.0872469	0.0610817	0.00700828	0.0484565	0.0647928	0.278247	0.00056307	0.0347406	0.370554	0.374412	0.574896	0.000458938	0.0436263	0.167992	0.203866	0.328574
C14orf80	-0.0435905	0.393378	0.0969747	0.356837	0.279236	-0.149697	-0.0278517	-0.0324786	0.259862	0.182261	-0.0239976	0.0593195	0.122917	0.539775	1.49393e-08	0.220632	4.57657e-06	0.000397093	0.135019	0.782848	0.745247	0.000375994	0.0164104	0.786042	0.493562	0.153986	0.224373	1.1302e-08	0.150704	0.000862921	0.00794644	0.169656	0.441778	0.617267	0.00320475	0.100387	0.497134	0.456299	0.467771
C15orf39	-0.529533	0.213239	-0.211762	-0.097732	0.0465894	0.0263717	0.106533	0.191786	0.11403	0.258351	-0.101358	-0.0394479	-0.00871187	1.74338e-12	0.00382205	0.0044092	0.18383	0.534138	0.776732	0.258201	0.0389235	0.142683	0.00135784	0.22144	0.630156	0.915037	8.48342e-12	0.00127549	0.0153246	0.095969	0.319157	0.392887	0.282427	0.278726	0.103109	0.0452889	0.255774	0.503502	0.717545
C15orf40	-0.304858	-0.227337	-0.106596	0.146789	0.0550945	-0.461323	-0.320246	-0.345278	0.253385	0.16169	-0.302159	-0.169837	-0.138919	0.00136505	0.0148598	0.280998	0.132369	0.578371	0.000204964	0.0108187	0.00538025	0.00999132	0.113246	0.00432719	0.104163	0.182233	0.00156051	0.00447541	0.176276	0.0779783	0.33363	0.0174676	0.104231	0.194421	0.0210853	0.227166	0.0479986	0.243429	0.483159
C15orf48	2.85526	0.398616	-0.345914	-0.567006	-0.244748	0.147778	-0.17123	-0.0619053	-0.221092	0.101166	-0.164796	-0.373142	-0.0301654	2.12451e-72	0.0104168	0.0337519	0.000422602	0.134526	0.469939	0.407946	0.761768	0.177718	0.552293	0.358124	0.0348041	0.864009	9.28985e-71	0.00322288	0.0457155	0.00305252	0.147106	0.308126	0.340911	0.621298	0.120785	0.455375	0.328814	0.16583	0.708073
C15orf57	-0.148004	-0.351288	-0.290735	-0.229404	-0.0982527	-0.0913584	-0.0699312	-0.144524	0.0613308	0.192483	-0.0265622	-0.0745694	-0.154815	0.0330611	2.5594e-07	2.88267e-05	0.000839411	0.160208	0.293758	0.427468	0.096275	0.393721	0.00984633	0.726111	0.31943	0.0380735	0.0241672	1.62931e-07	0.000575076	0.00398933	0.163089	0.242062	0.34532	0.337803	0.206443	0.083565	0.477832	0.375568	0.380677
C15orf61	-0.144477	0.274155	-0.278669	0.0469209	-0.0451513	-0.439594	-0.311237	-0.122601	0.32559	0.233518	-0.151152	-0.0360526	0.0605822	0.164622	0.00756659	0.000463897	0.553764	0.584092	4.90429e-06	0.00166419	0.203576	0.00281998	0.0365422	0.0859127	0.682861	0.493496	0.0897623	0.00238798	0.00448856	0.206921	0.335866	0.0060039	0.074363	0.414135	0.00959701	0.13316	0.167198	0.522068	0.626056
C15orf65	-0.660157	-0.464644	-0.0491958	-0.131705	0.218178	-0.11192	-0.378756	0.168062	-0.082509	0.267374	0.083086	0.166293	0.289884	2.15471e-05	0.00234642	0.743563	0.376254	0.15095	0.550661	0.0464505	0.369648	0.60886	0.10949	0.621456	0.318152	0.0809477	3.86981e-05	0.000811158	0.321726	0.156858	0.156839	0.329847	0.155095	0.500357	0.274745	0.225608	0.440148	0.375237	0.418424
C16orf13	-0.0989391	0.414091	0.299643	0.314933	0.153295	-0.0709897	0.00267525	-0.043042	0.0152892	-0.146348	-0.0641733	-0.000811003	-0.0325442	0.140755	3.46296e-10	5.8459e-06	1.46486e-06	0.0214831	0.390191	0.974511	0.60192	0.826193	0.0425841	0.389782	0.991228	0.658073	0.0794308	3.24005e-10	0.000575076	0.00056307	0.0564041	0.280262	0.484501	0.579981	0.334358	0.140794	0.346052	0.599497	0.668097
C16orf52	0.180137	-0.0806016	0.0274426	-0.101111	-0.0947931	0.0849961	0.115157	0.015467	-0.128554	-0.122236	0.0344119	0.082924	0.0812733	0.0689418	0.409893	0.711311	0.170319	0.218026	0.341389	0.211127	0.862931	0.216105	0.250151	0.678205	0.318852	0.330978	0.044606	0.0899391	0.312711	0.0917574	0.193567	0.261309	0.259774	0.642788	0.137125	0.316367	0.459786	0.375568	0.556741
C16orf54	-0.686213	-0.133724	-0.180886	-0.0418769	0.0832668	-0.182045	-0.103535	-0.0116449	0.139009	0.264153	-0.133555	-0.033146	0.0253744	1.43791e-20	0.0660728	0.0042819	0.506126	0.199165	0.0192702	0.192126	0.881014	0.0712175	0.000888285	0.0559927	0.634445	0.715654	1.24712e-19	0.0175593	0.0153246	0.19388	0.183582	0.0689511	0.249836	0.644233	0.0670693	0.0436263	0.138084	0.505355	0.680657
C16orf55	0.116247	0.419488	0.410037	0.395034	0.265053	0.177811	0.153816	0.14201	-0.0150037	-0.144984	0.284241	0.217893	0.105539	0.23838	1.53561e-05	6.93416e-06	1.25982e-05	0.00420737	0.116039	0.180993	0.209076	0.883689	0.171799	0.00212638	0.0182837	0.252747	0.120796	7.57751e-06	0.000575076	0.000862921	0.0268875	0.156979	0.245098	0.416773	0.34942	0.271773	0.0321961	0.135162	0.519669
C16orf58	-0.131435	0.138647	-0.286139	-0.0946865	-0.00643742	-0.340012	-0.268334	-0.138091	0.191452	0.279701	-0.0700788	-0.0874951	-0.014465	0.130694	0.103973	0.00141168	0.284449	0.942939	0.00252028	0.0184397	0.21914	0.0331742	0.0027131	0.48661	0.378313	0.883764	0.0748262	0.0265035	0.00840745	0.130207	0.430854	0.0336914	0.121509	0.422375	0.0410575	0.0563466	0.38942	0.407869	0.709596
C16orf62	0.0169581	-0.215201	0.0627514	0.0253574	-0.00844177	-0.0541354	-0.0919512	-0.0595434	-0.0373941	-0.0711932	-0.0291187	-0.0269538	-0.0536748	0.705394	1.14016e-06	0.0998017	0.50385	0.829026	0.247166	0.0542073	0.20317	0.424763	0.140493	0.492762	0.524887	0.205297	0.272293	6.63441e-07	0.0925557	0.193405	0.405404	0.22362	0.165184	0.414135	0.217968	0.246232	0.390472	0.4656	0.496961
C16orf70	-0.390406	-0.472386	-0.0225935	-0.207562	-0.0401615	0.196056	0.103723	0.197066	-0.184968	-0.017568	0.110155	0.00963569	-0.0834033	1.33619e-07	8.60147e-11	0.74841	0.00293374	0.573216	0.0253463	0.243797	0.02446	0.0161406	0.825362	0.160378	0.901184	0.28099	3.66764e-07	8.69014e-11	0.322521	0.00772513	0.332646	0.0771982	0.275593	0.263427	0.0272718	0.540547	0.21987	0.577925	0.536305
C16orf72	-0.459067	-0.299909	-0.155933	-0.0712914	-0.0230355	0.113393	0.0803442	0.0921186	0.0846419	0.132898	-2.1182e-05	0.0731991	0.00595125	9.68906e-09	0.000142771	0.0267559	0.308201	0.748653	0.191261	0.363502	0.288287	0.310489	0.123033	0.999786	0.351467	0.939538	3.17425e-08	6.07539e-05	0.0412386	0.13739	0.385422	0.199004	0.326146	0.460856	0.177103	0.234489	0.554651	0.389624	0.724231
C16orf74	-0.114956	0.210922	-0.234815	0.0394181	0.00134125	-0.309486	-0.247478	-0.12518	0.274233	0.236156	-0.183548	-0.0918292	-0.0559677	0.0920427	0.00127504	0.0175408	0.682034	0.988908	0.015146	0.0527562	0.324534	5.76673e-05	0.00089915	0.0972444	0.392074	0.599548	0.0565319	0.000461705	0.0307943	0.238884	0.441804	0.0614933	0.164285	0.478759	0.00181363	0.0436263	0.175194	0.414714	0.651702
C16orf80	-0.00401337	0.267343	0.147873	0.253238	0.0619664	-0.109381	0.105196	-0.0215807	0.105365	-0.0859065	-0.0131809	-0.0337131	0.0202025	0.93973	3.0589e-07	0.00294146	2.78245e-07	0.219031	0.0766316	0.0936395	0.726616	0.0561932	0.132521	0.813549	0.543008	0.714807	0.332801	1.92831e-07	0.012861	0.000330524	0.193784	0.127062	0.193712	0.613203	0.0583959	0.240865	0.505885	0.470866	0.680638
C16orf86	-0.416812	0.387276	-0.143459	0.169015	0.137945	-0.454602	-0.192879	-0.340575	0.312474	0.281404	-0.152836	-0.0165022	-0.0533586	0.000206768	0.000472917	0.126235	0.0703184	0.152347	7.52503e-05	0.100309	0.00303112	0.00777941	0.019973	0.145156	0.87486	0.610505	0.000295362	0.000183864	0.106636	0.0523423	0.157859	0.0144376	0.197844	0.183104	0.0174946	0.108634	0.209358	0.574779	0.655025
C16orf87	-0.0513262	-0.255294	-0.0892888	-0.162811	-0.0985776	0.0269774	-0.121548	0.0181623	-0.0735226	-0.00928876	-0.0926813	-0.017435	-0.198543	0.448926	0.000126959	0.173297	0.012126	0.136721	0.741469	0.142763	0.824036	0.295884	0.89857	0.18117	0.799439	0.00371234	0.196439	5.44635e-05	0.128865	0.0169092	0.148271	0.383825	0.224429	0.633514	0.171759	0.557361	0.23379	0.55593	0.328574
C16orf88	-0.0718885	-0.4617	-0.107877	-0.308581	-0.124792	0.137443	0.0563351	-0.026698	-0.200704	-0.0169149	0.132653	-0.0851542	-0.164818	0.457875	1.36633e-06	0.154741	4.36845e-05	0.111454	0.134894	0.550658	0.771869	0.0479233	0.870943	0.103888	0.297267	0.0439433	0.199192	7.84854e-07	0.119174	0.00116245	0.132351	0.169656	0.381142	0.623131	0.0524341	0.549317	0.179945	0.363863	0.38254
C16orf90	0.177367	-0.33628	-0.244901	0.0598583	0.354007	0.389159	0.381886	0.221689	0.30476	0.598908	0.564233	-0.0435502	0.198173	0.32094	0.056416	0.0989379	0.685395	0.020323	0.0320385	0.0396345	0.222232	0.102826	0.00185141	0.000223678	0.775671	0.194791	0.152173	0.0152081	0.0921978	0.239452	0.0540448	0.0844636	0.146558	0.424047	0.086018	0.04978	0.0128989	0.549449	0.49329
C16orf91	-0.194534	0.195352	-0.12024	-0.270672	-0.162696	-0.131079	-0.278443	-0.153779	-0.150432	-0.0424557	-0.156551	-0.141686	-0.0755057	0.0156885	0.0136342	0.112991	0.000318077	0.0342995	0.164609	0.00364594	0.102704	0.072196	0.624025	0.0592236	0.0855365	0.358475	0.0128427	0.00413337	0.100879	0.00268856	0.07114	0.185922	0.0849525	0.341165	0.0678114	0.485523	0.14093	0.228052	0.567812
C16orf93	-0.321869	-0.00960184	0.0469434	-0.00931979	0.201665	0.343741	0.396566	0.0506263	-0.0562632	0.154722	0.266616	0.244658	-0.0192552	0.00164233	0.923905	0.629666	0.923007	0.0406684	0.00456055	0.00126283	0.675814	0.596196	0.159389	0.00956553	0.0163955	0.84978	0.00183942	0.180163	0.289868	0.292089	0.0783378	0.0381056	0.074363	0.603338	0.271068	0.262094	0.0705774	0.132452	0.705578
C17orf103	-0.243757	0.171612	-0.0585139	0.206703	0.176194	-0.25266	-0.0210757	-0.0960657	0.265217	0.234708	-0.14713	0.0690872	0.112387	0.000972703	0.018382	0.377652	0.00169926	0.00912579	0.00205169	0.800561	0.240964	0.00057172	0.00317926	0.0404528	0.332222	0.113866	0.00116176	0.00545996	0.213936	0.00583773	0.035773	0.0312372	0.446084	0.435336	0.00401023	0.061759	0.121807	0.380334	0.440652
C17orf49	0.12464	0.425344	0.280506	0.0801453	-0.0606427	-0.0080509	-0.13028	-0.210403	-0.200361	-0.341149	-0.0324337	-0.113974	-0.0841046	0.0576066	4.77037e-11	1.60954e-06	0.16765	0.309156	0.911201	0.0763519	0.0035503	0.00340469	1.38844e-06	0.617666	0.078329	0.193392	0.038482	4.9928e-11	0.000575076	0.0907159	0.23583	0.42065	0.182379	0.184136	0.010588	0.0109493	0.438624	0.222709	0.492181
C17orf59	-0.563519	0.085211	-0.128672	0.18404	0.0608005	-0.37518	-0.211713	-0.0776802	0.312712	0.189472	-0.190234	-0.120516	0.00375974	1.42719e-15	0.219298	0.0602605	0.00662036	0.379346	1.12502e-05	0.0145357	0.362654	1.95502e-05	0.0125259	0.011645	0.106066	0.959663	8.81037e-15	0.0518158	0.0665292	0.0110853	0.265963	0.0080234	0.114522	0.497337	0.00179546	0.0898889	0.0722826	0.24464	0.729991
C17orf62	-0.369272	0.394106	-0.0879167	0.138233	0.135118	-0.19557	-0.0434047	-0.011759	0.22615	0.223035	-0.10154	-0.0509294	0.0682268	1.33079e-11	1.69382e-13	0.127681	0.0151058	0.0193169	0.00710924	0.55447	0.871211	5.93097e-05	0.000136811	0.113005	0.418405	0.276217	6.01982e-11	2.39385e-13	0.106864	0.018859	0.0532906	0.044275	0.382737	0.643171	0.00181363	0.0250752	0.186414	0.426142	0.534354
C17orf66	0.332308	0.191787	0.257822	0.420391	0.436284	0.216898	0.193206	-0.103546	0.162569	0.178462	0.281506	0.199966	0.135261	0.000888653	0.0498369	0.0186389	9.69085e-05	6.54724e-05	0.117162	0.166795	0.45361	0.114108	0.0950951	0.0145993	0.0781041	0.2315	0.00107318	0.0135919	0.0317966	0.00161647	0.0047703	0.157415	0.238034	0.530308	0.0909635	0.213166	0.0788136	0.222709	0.512354
C17orf67	-0.0813351	-0.195307	-0.12471	-0.105876	-0.158142	0.0243364	-0.0268962	-0.123491	0.0188337	-0.033432	-0.0421568	-0.00986883	-0.2037	0.219052	0.00268233	0.0489695	0.091434	0.0135699	0.757723	0.736885	0.117135	0.784007	0.638509	0.530027	0.881918	0.00210489	0.112781	0.000918377	0.0584944	0.0611811	0.0434233	0.388163	0.429563	0.351372	0.323304	0.48932	0.402901	0.576162	0.31712
C17orf70	0.0827102	0.460532	0.318361	0.44004	0.375762	-0.0882401	0.0771863	0.0500807	0.121678	0.0574009	-0.00595578	0.0961345	0.146049	0.254612	9.012e-11	5.20995e-05	1.34756e-08	1.7227e-06	0.374176	0.441428	0.613348	0.103691	0.459983	0.945418	0.260355	0.0858417	0.127482	9.07863e-11	0.00133871	0.000330524	0.00136923	0.273923	0.347075	0.583314	0.0861961	0.423483	0.543886	0.344601	0.420134
C17orf75	0.0377088	-0.157891	-0.156744	0.203333	0.321169	-0.0772433	-0.192473	-0.0097434	0.360078	0.477913	0.0484839	0.00983592	0.0996378	0.761335	0.197209	0.132321	0.0498101	0.00267047	0.544776	0.139742	0.939134	0.00551329	0.000349878	0.677484	0.932684	0.392078	0.287714	0.0470442	0.109474	0.0424169	0.0202273	0.327934	0.221814	0.656079	0.0136321	0.0406219	0.459786	0.584432	0.582699
C17orf80	0.233247	-0.250064	-0.133179	-0.0909271	-0.13293	-0.19133	-0.0682899	-0.129909	0.0422523	0.000249715	-0.0464954	0.0519458	0.00896788	2.05509e-07	1.63649e-08	0.000401252	0.0151919	0.000581595	3.28947e-05	0.146977	0.00482946	0.367915	0.995879	0.265479	0.212918	0.829696	5.4739e-07	1.23112e-08	0.00431423	0.0189177	0.010047	0.0115937	0.22603	0.19015	0.198202	0.579161	0.281952	0.320795	0.702546
C17orf85	-0.109548	-0.146985	-0.0188567	0.0636267	0.0746923	0.0709184	0.0523159	0.0685427	0.0824835	0.093549	0.0856822	0.0974734	0.0567838	0.0241403	0.00216352	0.636803	0.109582	0.0691502	0.145903	0.294464	0.160198	0.104513	0.0736328	0.0444018	0.0223632	0.183784	0.0186097	0.000752097	0.291543	0.0690297	0.100966	0.177029	0.30156	0.384516	0.08674	0.18746	0.126462	0.140268	0.484185
C18orf21	-0.289559	0.0863338	-0.198516	0.077054	0.0236051	-0.270993	-0.25058	-0.149134	0.27557	0.222121	-0.162114	-0.166529	-0.0228188	0.000224052	0.263736	0.00548026	0.277379	0.745418	0.00219681	0.00536974	0.091753	0.00074217	0.0085439	0.0386453	0.0326222	0.769278	0.000317366	0.061036	0.0169787	0.127621	0.384006	0.0318378	0.0906199	0.330632	0.00443689	0.0804093	0.117742	0.163449	0.694285
C18orf25	0.315641	-0.00557047	0.174795	0.0347462	0.0298637	0.315878	0.188648	0.211921	-0.140048	-0.144931	0.286571	0.168649	0.11791	1.21122e-09	0.912873	0.00112539	0.511731	0.579055	2.78191e-06	0.00565991	0.0016384	0.00905584	0.00925601	5.87714e-09	0.00055702	0.0155687	4.48102e-09	0.17847	0.00800764	0.195298	0.333901	0.00501462	0.0928219	0.164976	0.0196345	0.0829018	0.0128989	0.0901639	0.338476
C18orf32	-0.0206886	-0.313686	-0.196086	-0.0777079	-0.145751	-0.2639	-0.193961	-0.107978	0.118378	0.0503353	-0.201386	-0.233181	-0.159339	0.742328	3.99832e-07	0.00101067	0.188508	0.0158058	0.000376023	0.0100283	0.145246	0.0701658	0.457082	0.000346658	3.36297e-05	0.00458703	0.282293	2.47146e-07	0.00772325	0.0974519	0.0478058	0.0216703	0.103156	0.373653	0.0665616	0.422557	0.0147252	0.0522689	0.328574
C18orf8	-0.0607693	0.113151	0.0735726	0.228654	0.172602	-0.106267	-0.0166983	-0.0982919	0.155081	0.0990293	-0.00884998	0.0365653	0.119968	0.144761	0.00534127	0.131159	1.74221e-06	0.000353811	0.0861107	0.788943	0.111618	0.000277313	0.0256465	0.868701	0.484314	0.0210466	0.0811881	0.00173264	0.1086	0.000690983	0.00717743	0.136673	0.442455	0.346665	0.00320475	0.11725	0.521886	0.453362	0.338797
C19orf10	-0.103534	0.0855826	-0.0230747	-0.109921	-0.077779	-0.24765	-0.265488	-0.216264	-0.0868461	-0.0547043	-0.207316	-0.215795	-0.0637332	0.120468	0.191467	0.721785	0.0865216	0.23456	0.0021924	0.00120336	0.00741121	0.209264	0.445296	0.00180442	0.00106279	0.332543	0.0701063	0.04581	0.315902	0.0591637	0.200955	0.0318378	0.074363	0.203084	0.13438	0.417011	0.0268252	0.100546	0.556741
C19orf12	0.00611542	0.392178	0.18618	0.301242	0.215181	-0.145491	-0.176003	-0.143663	0.115062	0.0290014	-0.183495	-0.0512086	-0.0122038	0.92226	1.2983e-10	0.012658	3.87842e-05	0.0035976	0.125681	0.0658176	0.129637	0.0723739	0.663435	0.0265317	0.526118	0.879263	0.328238	1.27841e-10	0.0246683	0.00116245	0.0254801	0.163242	0.175009	0.362051	0.0679608	0.496093	0.100295	0.465849	0.709596
C19orf24	-0.197031	0.24672	0.112157	0.0961211	0.0802359	-0.0942404	-0.00802434	-0.0223941	-0.0160363	-0.0319216	-0.0367209	-0.0747535	0.00583202	0.0152357	0.0020482	0.111234	0.169827	0.265335	0.276694	0.927633	0.796025	0.849872	0.715027	0.640772	0.340623	0.940676	0.0125241	0.000715569	0.099521	0.0916543	0.217	0.234793	0.474824	0.626636	0.339942	0.51075	0.445985	0.382483	0.724231
C19orf25	-0.155614	0.107166	-0.108255	-0.167448	-0.118787	-0.12	-0.0930812	-0.032119	-0.0591926	-0.0105314	-0.0156686	-0.111709	-0.0671616	0.00914907	0.0684335	0.0411935	0.00147955	0.0280896	0.0666888	0.16252	0.623441	0.341516	0.869868	0.788232	0.0545015	0.247048	0.00815067	0.0181315	0.0511876	0.00555447	0.0639842	0.119334	0.23654	0.588833	0.188931	0.549036	0.497669	0.193799	0.519669
C19orf35	-0.134465	-0.325094	0.493258	0.391686	0.556254	0.722727	0.82918	0.463376	-0.101572	0.0629966	0.544114	0.644278	0.428501	0.431214	0.0514307	0.00991823	0.037268	0.00347882	0.00283403	0.000686088	0.0551381	0.562767	0.729885	0.00478292	0.000699873	0.0236315	0.19081	0.0139742	0.0209373	0.0354334	0.0250411	0.0341364	0.0668775	0.297259	0.261887	0.515635	0.0489398	0.0901639	0.341255
C19orf38	-0.189209	0.423436	0.103636	0.0435417	0.192201	-0.0240114	0.243266	0.00598971	-0.0600946	0.0885647	-0.0617264	0.0256762	0.00685484	0.0749423	4.752e-05	0.353299	0.692464	0.085607	0.864278	0.0867	0.965932	0.58373	0.436689	0.62371	0.835836	0.955705	0.0478839	2.17986e-05	0.20524	0.240831	0.112558	0.410683	0.188834	0.660841	0.267481	0.41224	0.441333	0.562787	0.727968
C19orf43	-0.0290957	0.564836	0.133572	0.113856	0.0675974	-0.11983	-0.099723	-0.0645737	-0.0197153	-0.0659741	-0.100321	-0.0536265	0.0539478	0.573181	1.45943e-28	0.00167577	0.00714183	0.122213	0.0209943	0.060467	0.213911	0.715094	0.235328	0.0296265	0.24416	0.241127	0.234421	1.08484e-27	0.00921507	0.0115424	0.138905	0.0710655	0.169342	0.417617	0.306072	0.307148	0.103997	0.336398	0.517134
C19orf44	0.299476	0.418243	0.0256287	-0.048232	-0.0431852	0.261117	0.206224	0.204448	-0.0738607	-0.068814	0.183133	0.112248	0.0910814	4.25349e-08	4.8641e-15	0.672707	0.418897	0.474825	0.000666196	0.0077309	0.00758981	0.188626	0.23864	0.00436452	0.075765	0.147911	1.25388e-07	8.39596e-15	0.302531	0.168277	0.301976	0.0224439	0.0986629	0.203084	0.126016	0.307361	0.0479986	0.221431	0.466446
C19orf47	-0.272016	-0.00407175	-0.192903	0.0502918	0.00445472	-0.271204	-0.135556	-0.209137	0.243195	0.197358	-0.115387	-0.0441292	0.0369311	3.1216e-05	0.949277	0.00483932	0.456332	0.948207	0.00163681	0.119477	0.0149918	0.000310629	0.00481813	0.132334	0.558462	0.622897	5.42062e-05	0.184198	0.0162879	0.178399	0.432086	0.0274472	0.209094	0.240124	0.00320475	0.0688662	0.199045	0.47368	0.660025
C19orf52	-0.237914	0.234137	-0.158587	0.0554189	0.0459747	-0.180323	-0.135536	-0.0274762	0.214006	0.204561	-0.0665309	-0.0953469	-0.0125394	0.00279613	0.00273997	0.043783	0.47615	0.561962	0.0666678	0.173725	0.779634	0.00947021	0.0167397	0.449481	0.272866	0.884971	0.0029344	0.000937008	0.0535677	0.184663	0.328434	0.119334	0.240301	0.623934	0.0200375	0.102214	0.374685	0.350637	0.709596
C19orf59	0.684634	0.162218	0.0663339	-0.287546	0.270781	-0.130208	0.0746576	-0.0245183	-0.35388	0.204447	-0.119523	-0.222354	0.0436464	3.53071e-05	0.320253	0.636399	0.0394454	0.0598845	0.449282	0.670969	0.886738	0.0406745	0.251333	0.441934	0.151909	0.778424	6.05772e-05	0.0723988	0.291543	0.036323	0.0931834	0.300255	0.414405	0.645345	0.0481308	0.317149	0.371991	0.285413	0.697364
C19orf6	0.130361	0.727862	0.188267	0.223068	0.184334	0.0593986	0.157987	0.179396	0.0348013	-0.00393313	0.0597118	0.106664	0.136799	0.0098514	3.50429e-49	0.000744692	4.8614e-05	0.000920143	0.399965	0.026534	0.0108655	0.502866	0.941921	0.319856	0.0706095	0.0198635	0.00864909	1.65443e-47	0.00633854	0.00126049	0.011326	0.284008	0.136175	0.222385	0.243814	0.568657	0.311542	0.216925	0.338476
C19orf60	0.0278133	0.634291	0.349701	0.440969	0.314559	-0.236324	-0.255569	-0.145337	0.0912676	-0.0351424	-0.0984243	0.000609548	0.174411	0.753128	2.7236e-13	8.10241e-05	4.91457e-07	0.000426154	0.0334033	0.023109	0.190187	0.318861	0.711314	0.315314	0.994963	0.0697447	0.285401	3.71691e-13	0.00133871	0.000330524	0.00794644	0.0852428	0.132531	0.405244	0.180157	0.509039	0.309239	0.599833	0.414859
C19orf66	0.101198	1.13786	0.236544	0.598986	0.274953	-0.223784	-0.225171	-0.169664	0.362442	0.0384091	-0.0332742	0.104882	0.0657475	0.194988	2.8865e-50	0.00635612	2.1268e-12	0.00144992	0.0412221	0.0417986	0.120981	6.33773e-06	0.645295	0.732587	0.272207	0.48922	0.102778	1.57569e-48	0.0184055	0.000330524	0.0145849	0.0946915	0.150242	0.355064	0.000458938	0.491469	0.479113	0.350637	0.624437
C19orf70	-0.00567695	0.681034	0.416827	0.419051	0.274497	-0.108129	-0.0119772	-0.0500909	0.00222406	-0.142331	-0.105054	-0.158388	-0.0621774	0.94314	1.28743e-18	2.22593e-05	1.33001e-05	0.00465476	0.388513	0.924361	0.688844	0.978111	0.0917309	0.339889	0.140478	0.560674	0.333633	3.42822e-18	0.000575076	0.000862921	0.0279469	0.27963	0.47421	0.605135	0.371364	0.209847	0.319939	0.276717	0.642032
C1GALT1	-0.205803	-0.49224	-0.24146	-0.256191	-0.337635	-0.0504534	-0.0768013	-0.0457981	-0.0147316	-0.0961755	-0.00811712	-0.0911416	-0.136853	0.000254616	3.52933e-19	0.000111478	3.06307e-05	5.79698e-08	0.52321	0.335503	0.561484	0.798976	0.109688	0.905839	0.176066	0.0412663	0.000355801	1.00083e-18	0.00225398	0.000862921	0.00136923	0.322035	0.316709	0.566936	0.327328	0.225608	0.531944	0.302364	0.381514
C1GALT1C1	-0.325725	-0.000258473	-0.366785	0.0813979	0.0204996	-0.12442	-0.0207491	-0.0963727	0.448183	0.387285	-0.130917	-0.0432249	-0.0316536	0.000119192	0.997528	5.11586e-07	0.262434	0.783912	0.165849	0.820792	0.283151	3.92427e-07	2.15099e-05	0.103543	0.590073	0.692999	0.000181811	0.191821	0.000575076	0.123241	0.393412	0.186302	0.449617	0.458983	0.000458938	0.016772	0.179945	0.486487	0.678121
C1orf109	0.0561519	0.0238296	0.122115	0.149453	0.0393712	0.129654	-0.0121037	0.211824	0.0273383	-0.0827436	0.127404	0.116757	0.0937999	0.268976	0.632243	0.0207303	0.00411298	0.456982	0.0507052	0.856862	0.00138641	0.602371	0.128719	0.0250394	0.0377373	0.0940103	0.133045	0.130932	0.0345572	0.00913496	0.295079	0.104881	0.458207	0.158332	0.273177	0.238062	0.0983232	0.170408	0.426688
C1orf122	0.262342	0.783365	0.159777	0.111155	0.179942	-0.171842	-0.163439	-0.0307014	-0.0486217	0.0201649	-0.118757	-0.111898	0.061482	1.67677e-05	5.74557e-39	0.00433114	0.0454354	0.00156658	0.0132991	0.0205571	0.658054	0.44332	0.758551	0.0507641	0.0632244	0.306115	3.09078e-05	1.19482e-37	0.0153246	0.039938	0.0151382	0.0591318	0.127742	0.598081	0.22354	0.52285	0.134601	0.209494	0.548502
C1orf123	-0.0155942	0.436472	0.157508	0.383619	0.217099	-0.249708	-0.219538	-0.215894	0.22611	0.0595908	-0.111404	0.0166679	0.0387588	0.804023	9.21343e-13	0.0392931	2.9841e-07	0.00403846	0.0103413	0.0250947	0.0262733	0.000419415	0.371815	0.198308	0.843518	0.644342	0.298715	1.17734e-12	0.0501508	0.000330524	0.0259417	0.0534893	0.134818	0.263629	0.00330113	0.383524	0.243748	0.565214	0.664648
C1orf131	-0.263499	-0.174371	-0.306506	-0.161578	-0.0526575	-0.295878	-0.134808	-0.0719137	0.144928	0.253849	-0.0615057	-0.125187	-0.00439022	0.000899021	0.0255352	3.37219e-05	0.0274736	0.482557	0.00126283	0.148193	0.432864	0.0790422	0.00295156	0.455689	0.125893	0.957092	0.00108446	0.00739356	0.000575076	0.0292058	0.304268	0.0259748	0.227551	0.522679	0.0718351	0.0586002	0.376349	0.264189	0.729056
C1orf159	0.0366112	0.627137	0.189566	0.352312	0.236299	-0.132723	-0.0314114	-0.0702834	0.162746	0.0467325	-0.0514024	0.0285485	0.117408	0.550173	1.90382e-25	0.00193067	5.5326e-09	0.000123599	0.0827702	0.68522	0.357612	0.0103359	0.477619	0.44551	0.667326	0.0760003	0.227763	1.07975e-24	0.00921507	0.000330524	0.00478495	0.133415	0.417085	0.496475	0.0212601	0.429966	0.373826	0.5163	0.414859
C1orf162	-0.236515	0.164901	-0.0268613	0.145481	0.239768	-0.141177	0.112152	0.0591649	0.172343	0.26663	-0.124184	-0.078992	0.132039	0.0462381	0.157494	0.813011	0.195785	0.0368405	0.318199	0.434537	0.675402	0.161863	0.0366609	0.326035	0.527887	0.289935	0.0320224	0.0384882	0.3396	0.0997732	0.0740999	0.252316	0.345593	0.603338	0.113289	0.133216	0.314667	0.466311	0.539815
C1orf172	0.377953	-1.11848	0.701684	-0.166802	0.340107	1.69185	1.19935	0.728189	-0.868485	-0.361577	1.00227	0.37011	-0.106642	0.142784	9.84755e-06	0.00744882	0.519459	0.196744	2.66265e-07	0.000313208	0.0265468	0.00113323	0.191439	0.000319949	0.176865	0.695995	0.080298	4.9933e-06	0.019744	0.197273	0.182448	0.00252164	0.0668775	0.263629	0.00615709	0.284641	0.0147252	0.302814	0.679292
C1orf174	-0.384367	-0.219141	-0.204584	0.0577108	-0.147681	-0.299912	-0.0941878	-0.162887	0.262295	0.056903	-0.0864552	-0.0921905	-0.0571741	4.39192e-10	0.000302907	0.000243778	0.297181	0.00927339	1.37802e-05	0.179627	0.0181595	4.33801e-05	0.390865	0.161085	0.1332	0.350984	1.69452e-09	0.000122256	0.00271464	0.133902	0.0365459	0.0080234	0.244042	0.250404	0.00181363	0.394036	0.220005	0.270457	0.567172
C1orf189	0.567141	-0.424841	0.224919	-0.529318	0.121385	1.38961	0.648031	0.54745	-0.754237	-0.103534	0.635715	0.305	-0.358671	0.00798668	0.0438629	0.216573	0.00346713	0.515327	4.93321e-10	0.00448693	0.0142701	0.000730263	0.652913	0.00072263	0.102601	0.0544286	0.0072673	0.0120815	0.148751	0.00823684	0.312942	0.00252164	0.0871218	0.240124	0.00443689	0.493105	0.0223725	0.240594	0.400941
C1orf192	-0.0714227	-0.23141	-0.0269902	0.034512	0.016778	0.237298	0.25857	0.204992	0.0615022	0.0437681	0.252531	0.164374	0.120881	0.389121	0.00461065	0.715983	0.639485	0.824396	0.00960802	0.00557641	0.0252237	0.476638	0.624006	0.00121696	0.0348751	0.120552	0.176475	0.00151192	0.314312	0.228614	0.403475	0.0517863	0.0924153	0.263519	0.234926	0.485523	0.0223725	0.16583	0.442519
C1orf216	0.408629	0.512552	0.367793	0.10447	0.250229	0.0175232	0.0163292	0.185486	-0.263323	-0.117564	-0.0602471	-0.0950572	0.00659002	1.61718e-06	9.98145e-10	1.82358e-06	0.172129	0.00142547	0.854172	0.86632	0.0515912	0.00299919	0.199917	0.485065	0.26774	0.93864	3.63675e-06	8.80153e-10	0.000575076	0.0922763	0.0140492	0.408206	0.460994	0.292938	0.0103061	0.289344	0.389097	0.34701	0.724078
C1orf27	0.0120987	0.0833556	-0.0149436	0.240543	0.0953026	-0.0809983	0.0388629	0.0221326	0.255487	0.110246	0.0424926	0.0697512	0.0442173	0.826838	0.126021	0.760915	8.21898e-07	0.057139	0.181407	0.528957	0.714892	9.34166e-06	0.064119	0.4375	0.20053	0.416456	0.30418	0.0315472	0.325425	0.00056307	0.0919049	0.193608	0.375185	0.611192	0.000458938	0.174845	0.370231	0.313961	0.592632
C1orf35	0.00732403	0.795736	0.262234	0.28168	0.259382	0.116483	0.21512	0.215094	0.0194464	-0.00285148	0.125238	0.166192	0.069852	0.890275	3.7427e-53	1.15761e-05	1.64497e-06	1.29546e-05	0.123982	0.00485258	0.0044229	0.721312	0.959877	0.0464669	0.00720781	0.256693	0.320734	2.97174e-51	0.000575076	0.000690983	0.00384727	0.161919	0.0883017	0.188478	0.307392	0.571759	0.128945	0.122307	0.521477
C1orf43	0.0740235	-0.166799	-0.13563	-0.285609	-0.142293	0.088022	0.0355773	0.0158241	-0.149979	-0.00666353	-0.167281	-0.153732	-0.133609	0.188802	0.00261741	0.00956548	3.74281e-08	0.00738923	0.175452	0.589918	0.807413	0.0104602	0.912462	0.00102341	0.00250683	0.00859257	0.100323	0.000896852	0.0209373	0.000330524	0.0332769	0.190321	0.390898	0.629368	0.0213754	0.559675	0.0223725	0.106196	0.328574
C1orf50	-0.280198	0.0111993	0.127855	0.180424	0.101651	-0.392161	-0.209158	-0.30101	0.0525689	-0.0262037	-0.227301	-0.0526786	-0.162104	0.00245401	0.902089	0.135209	0.0335438	0.242089	0.000220975	0.0525704	0.00454977	0.584854	0.792384	0.0139645	0.56644	0.0771212	0.00261989	0.176916	0.110559	0.0331634	0.204896	0.0179021	0.164285	0.188478	0.268126	0.531584	0.0760408	0.477247	0.414859
C1orf52	0.144531	0.157308	0.155798	-0.100137	-0.0153088	0.267467	0.134474	0.127363	-0.255935	-0.171107	0.0852348	-0.0430126	-0.107073	0.00941024	0.00386979	0.00985078	0.0920021	0.799453	0.000446238	0.0804419	0.0939298	8.01086e-06	0.00406364	0.199654	0.509249	0.0987741	0.0083432	0.00128931	0.0209373	0.0611817	0.397666	0.0222381	0.183026	0.334431	0.000458938	0.067097	0.244963	0.460909	0.429372
C1orf56	0.0450561	0.0312514	0.175009	-0.0509164	0.0873581	0.492145	0.451504	0.264136	-0.225925	-0.0876508	0.287273	0.17908	0.0797535	0.553199	0.676041	0.0121967	0.46233	0.218221	1.29593e-08	2.8734e-07	0.00225755	0.00427084	0.283814	5.10551e-05	0.011304	0.258781	0.228685	0.138736	0.0245855	0.181094	0.193578	0.00252164	0.0633354	0.172932	0.0115927	0.336415	0.0128989	0.129378	0.524673
C1orf63	0.354804	0.203061	0.114469	-0.113837	0.0995323	0.286599	0.329173	0.107509	-0.228305	-0.0149363	0.194841	0.110961	0.048335	1.87044e-08	0.000921347	0.143333	0.137041	0.197094	0.00408835	0.00104459	0.280297	0.000378766	0.823283	0.023106	0.185143	0.561656	5.8712e-08	0.000340404	0.114078	0.0802698	0.182497	0.0369664	0.073054	0.456531	0.00320475	0.540143	0.0962345	0.305493	0.642272
C1orf85	-0.303628	-0.398231	0.0141547	-0.0287012	-0.146681	-0.0412988	0.0246308	-0.297977	-0.0428559	-0.160836	-0.178663	-0.141909	-0.176653	7.91561e-05	1.4092e-07	0.846059	0.691111	0.0469259	0.648875	0.789081	0.00100766	0.591781	0.0519262	0.0218787	0.0672032	0.0224786	0.000125358	9.31025e-08	0.346168	0.240522	0.0830684	0.357912	0.442455	0.157762	0.270091	0.156978	0.0941053	0.213749	0.340741
C1orf86	0.0143583	0.57375	0.20752	0.223935	0.149316	-0.171309	-0.125778	-0.0739886	0.0164147	-0.0582037	-0.0379161	-0.00816207	0.0315221	0.844284	1.26306e-15	0.00495761	0.00214487	0.0443587	0.06416	0.179454	0.423348	0.828232	0.458273	0.649393	0.920968	0.700551	0.308991	2.33971e-15	0.0163658	0.006539	0.0814041	0.117423	0.244042	0.519912	0.335111	0.422861	0.448742	0.581206	0.679292
C1QB	-0.710006	0.047498	-0.304556	-0.83562	-0.580298	0.00704331	-0.130482	-0.222504	-0.531063	-0.275742	-0.388366	-0.539603	-0.597129	0.00183854	0.831263	0.222418	0.000669632	0.0197506	0.982178	0.681839	0.479539	0.0235704	0.257934	0.141277	0.0382573	0.0213685	0.00203314	0.165271	0.151328	0.00357292	0.0536877	0.438006	0.416381	0.538463	0.0343901	0.320681	0.206242	0.172536	0.338797
C1QBP	-0.159382	-0.0943138	-0.0317395	-0.0100804	-0.111311	-0.139587	-0.357423	-0.171384	0.0216591	-0.0795717	-0.252145	-0.219695	-0.133265	0.0550198	0.247325	0.704347	0.902913	0.185821	0.182769	0.000753925	0.101405	0.801127	0.372273	0.00418536	0.0117481	0.125354	0.0370527	0.0576813	0.310977	0.287975	0.177196	0.194544	0.0669694	0.339991	0.327947	0.383524	0.0479986	0.131684	0.447187
C2	-0.484093	-0.750709	0.209917	-0.448188	-0.27084	0.52279	0.402648	-0.417011	-0.658105	-0.480757	0.168853	0.253457	-0.430962	0.0114921	6.73225e-05	0.247934	0.0127761	0.140923	0.0207421	0.0793172	0.0648209	0.000941356	0.0196206	0.378317	0.18041	0.0222809	0.00984177	3.02082e-05	0.16163	0.0174319	0.1497	0.0707537	0.183026	0.306973	0.00575426	0.108634	0.340748	0.305117	0.340741
C20orf111	0.0282564	-0.0569075	-0.0900046	-0.103427	-0.0408256	-0.0266509	-0.0762967	-0.0533399	-0.0134223	0.049179	-0.028718	-0.0162502	-0.0910103	0.63563	0.332846	0.0847643	0.0462916	0.444161	0.678621	0.244508	0.406873	0.829154	0.44377	0.62011	0.778261	0.114334	0.252803	0.0749063	0.0838264	0.0402058	0.289783	0.365749	0.275734	0.514301	0.335384	0.416122	0.439723	0.549926	0.441147
C20orf112	0.819782	-0.0116205	-0.124005	-0.321049	0.0315749	0.0225857	0.0169181	0.00387651	-0.197044	0.155579	0.04249	-0.0732526	0.0292229	6.63306e-23	0.887249	0.0932202	1.2166e-05	0.675223	0.804325	0.855412	0.966071	0.0230776	0.0824341	0.609178	0.375736	0.723394	6.48546e-22	0.174554	0.0885911	0.000862921	0.362827	0.398474	0.457843	0.660841	0.0341266	0.198647	0.4348	0.405241	0.683818
C20orf195	0.266594	0.41405	0.501857	0.612892	0.598189	0.262563	0.0660535	0.0779336	0.111035	0.0963317	0.283031	0.311799	0.139768	0.00552536	9.95685e-06	6.12057e-06	1.85196e-08	5.59428e-08	0.0622819	0.641681	0.57921	0.259425	0.346881	0.0158722	0.00678737	0.222807	0.00527944	5.03994e-06	0.000575076	0.000330524	0.00136923	0.115575	0.405829	0.572388	0.155048	0.368277	0.0797431	0.122307	0.506445
C20orf196	-0.170696	0.116998	0.190925	0.382533	0.262534	-0.356782	-0.214111	-0.280909	0.191608	0.0716088	-0.173585	0.0485589	-0.00109672	0.155551	0.319209	0.153569	0.00364356	0.0487729	0.0350276	0.209903	0.0963076	0.120904	0.577088	0.246345	0.740906	0.994013	0.0858723	0.0721722	0.118891	0.00843427	0.0850295	0.0871043	0.259108	0.337896	0.0938445	0.465006	0.271197	0.539838	0.733275
C20orf24	0.451563	0.284405	-0.11894	-0.338331	-0.11119	-0.172341	-0.186841	-0.272889	-0.219391	0.00774957	-0.14937	-0.0709963	0.0259198	1.17405e-08	0.000261377	0.106411	3.62628e-06	0.136875	0.0594867	0.0443356	0.00282233	0.00770565	0.927522	0.0664116	0.379184	0.747588	3.79887e-08	0.000106702	0.0961569	0.000690983	0.148365	0.11257	0.153198	0.181449	0.017401	0.564345	0.148703	0.407972	0.689473
C20orf27	-0.541953	0.214935	0.243808	0.289929	0.0975256	-0.0968319	-0.172228	-0.17529	0.046121	-0.146283	-0.172768	-0.0957216	-0.0391369	4.111e-19	0.000305526	6.91763e-05	1.66705e-06	0.113432	0.207223	0.0267064	0.0222289	0.462573	0.0246846	0.00940157	0.145068	0.549947	3.26017e-18	0.000123228	0.00133871	0.000690983	0.133411	0.205801	0.136285	0.256999	0.230119	0.116745	0.0698836	0.280665	0.640754
C21orf2	0.0565209	0.560447	0.256879	0.231961	0.170959	-0.073493	-0.0770747	0.0318745	-0.024918	-0.0859196	-0.0422878	-0.0769658	0.0988051	0.301299	2.29779e-25	1.67197e-07	1.95458e-06	0.0006308	0.225759	0.211995	0.599163	0.661805	0.144434	0.432074	0.149424	0.063579	0.145045	1.29898e-24	0.000575076	0.000690983	0.010047	0.214152	0.260347	0.578988	0.290703	0.249966	0.368135	0.283813	0.408462
C21orf33	-0.0151335	0.335055	0.177657	0.282232	0.156913	-0.166459	-0.0702359	-0.131628	0.104574	-0.0207445	-0.0143749	0.07314	0.047259	0.772082	3.28676e-11	0.0102765	2.96559e-05	0.0209359	0.060706	0.430757	0.137009	0.0476798	0.706231	0.853829	0.335004	0.530819	0.290477	3.50152e-11	0.0213243	0.000862921	0.0548394	0.11458	0.34532	0.366593	0.0523549	0.508451	0.516769	0.380805	0.636746
C21orf59	-0.0191023	0.174029	0.057432	0.0811311	-0.0102027	0.0272219	-0.0426332	0.0677399	0.0236991	-0.0676348	0.0502287	0.000176385	0.0067169	0.657811	3.99748e-05	0.173773	0.052103	0.810716	0.605661	0.425083	0.198345	0.596143	0.144476	0.289449	0.996999	0.88575	0.258748	1.85567e-05	0.128865	0.0437038	0.401129	0.346801	0.344843	0.411998	0.271068	0.249966	0.295295	0.600164	0.710038
C21orf91	0.251283	0.0216125	-0.182056	-0.0785677	-0.122456	0.0630782	-0.0760361	-0.122593	0.103488	0.0595994	0.0472149	-0.01226	-0.104137	0.000250958	0.749254	0.00264765	0.191737	0.0476402	0.398319	0.31763	0.100601	0.148126	0.419967	0.481553	0.854285	0.118193	0.000351157	0.151764	0.0121654	0.0982861	0.0838134	0.282821	0.311413	0.339991	0.10528	0.404753	0.387479	0.569828	0.441813
C22orf28	-0.207111	0.0444958	-0.160067	-0.369043	-0.279772	-0.192696	-0.249547	-0.108435	-0.208977	-0.119705	-0.16549	-0.222269	-0.204502	0.0145525	0.593526	0.0456627	3.31853e-06	0.000563508	0.0530452	0.0136037	0.275873	0.0176576	0.189249	0.0480345	0.00762572	0.0139439	0.0120379	0.124017	0.0552016	0.000690983	0.010047	0.107121	0.112979	0.453455	0.0285197	0.284091	0.130699	0.127113	0.338476
C22orf32	-0.122233	0.108451	0.204724	0.174585	0.0204326	-0.0710843	-0.164343	-0.0230857	-0.0301381	-0.184291	-0.0961453	-0.0930434	-0.0191811	0.0506846	0.0780694	0.000419821	0.00241915	0.728705	0.323661	0.0247357	0.748379	0.643172	0.00618325	0.134338	0.144444	0.763008	0.034562	0.0203877	0.00431423	0.00678373	0.378641	0.254455	0.134818	0.617954	0.285517	0.0732847	0.200824	0.280143	0.692956
C22orf39	-0.0561972	-0.0227552	-0.0328894	0.21095	0.107372	0.0449927	0.235542	0.0847264	0.243839	0.140261	0.0692127	0.124056	0.0875208	0.421056	0.740755	0.602003	0.000753883	0.094486	0.56402	0.00299819	0.277093	0.000802237	0.0621303	0.313653	0.0698064	0.200262	0.187474	0.150199	0.282835	0.0037246	0.120579	0.334811	0.0798857	0.454153	0.00528662	0.172567	0.308492	0.216084	0.49329
C2CD2L	-0.82622	0.051929	-0.0641783	0.205479	0.139195	0.0857675	0.207155	0.101065	0.269658	0.203374	0.00209134	0.105644	0.0436213	1.18937e-59	0.296399	0.221197	7.20434e-05	0.00816158	0.193077	0.00188439	0.124514	2.68079e-07	0.000185126	0.971369	0.0657478	0.445599	3.74454e-58	0.0677338	0.150934	0.00154013	0.0340141	0.199808	0.074363	0.357097	0.000458938	0.0292594	0.549381	0.213033	0.605949
C2CD3	0.141034	-0.103104	0.155117	0.0723012	0.0622022	0.243203	0.141856	0.131241	-0.0828159	-0.0929148	0.173419	0.128989	0.0525391	0.0394224	0.125205	0.0219603	0.280164	0.36198	0.00406149	0.0981244	0.12053	0.243163	0.20655	0.0197448	0.0796253	0.473892	0.0280487	0.0313653	0.0361544	0.128544	0.257876	0.0369664	0.196821	0.355064	0.148064	0.295038	0.0897922	0.223647	0.615456
C2CD5	-0.273137	-0.236586	-0.0936914	0.10902	-0.0920325	0.0289577	0.0331463	0.00848068	0.202712	0.00165893	0.0417627	0.0297712	0.0100481	3.47397e-15	3.8591e-12	0.00602759	0.00123402	0.00747015	0.496889	0.442905	0.842092	1.73948e-08	0.964507	0.274235	0.430541	0.789553	2.07933e-14	4.56714e-12	0.0175071	0.00506489	0.0332769	0.314448	0.347572	0.638135	0.000458938	0.572176	0.2867	0.431725	0.698261
C2orf29	-0.333597	-0.102495	-0.135285	0.00552046	0.047967	0.0145749	-0.0606655	0.131985	0.140805	0.183252	0.131767	0.0247701	0.0265873	7.65628e-07	0.12234	0.0359957	0.931146	0.462327	0.856049	0.456817	0.100085	0.0444667	0.0115567	0.066787	0.728061	0.708255	1.81728e-06	0.0307447	0.0473539	0.293338	0.297815	0.40874	0.352651	0.339991	0.0504311	0.0885109	0.148773	0.536611	0.679292
C2orf40	0.0891961	0.15879	0.202809	0.377221	0.119739	0.1138	-0.0164677	0.150291	0.174412	-0.0830702	0.017452	0.271665	0.0191823	0.406255	0.132817	0.04461	0.000163925	0.242014	0.364588	0.897204	0.230743	0.118165	0.47217	0.87483	0.0132917	0.860837	0.182534	0.0330448	0.0542597	0.00178427	0.204896	0.270342	0.468415	0.42946	0.0932002	0.428884	0.523135	0.132452	0.70705
C2orf42	0.15269	-0.534615	0.128588	-0.0824026	0.068748	0.195121	0.0711059	-0.0842664	-0.210991	-0.05984	0.0516328	0.0545319	-0.0761708	0.0849547	8.98117e-10	0.111295	0.30385	0.402577	0.0509843	0.484394	0.399042	0.0222219	0.530545	0.568341	0.543968	0.395624	0.05288	7.9841e-10	0.0996614	0.135375	0.274263	0.105096	0.362687	0.512019	0.033556	0.450068	0.419655	0.471114	0.582902
C2orf43	-0.244374	-0.482189	-0.0280097	0.0215732	-0.180085	-0.125399	-0.264496	-0.19598	0.0495829	-0.152075	-0.184061	-0.0529015	-0.0345233	0.000317936	5.80253e-13	0.627702	0.707338	0.00235365	0.0768292	0.00025674	0.00569757	0.48427	0.0374625	0.0023598	0.381961	0.568349	0.000432013	7.60389e-13	0.28976	0.243949	0.01951	0.127062	0.0668775	0.196136	0.23754	0.133481	0.0340451	0.409652	0.644781
C2orf47	0.195908	-0.021992	-0.224728	0.0940546	0.00831172	-0.299313	-0.249821	-0.143475	0.318783	0.23304	-0.0885325	-0.00790014	0.140526	0.046297	0.819993	0.0172646	0.314217	0.930594	0.0109206	0.0362707	0.221954	0.00178745	0.0274954	0.402623	0.939797	0.177774	0.0320515	0.163663	0.0302476	0.139268	0.429167	0.0550373	0.142993	0.424047	0.00723378	0.120578	0.353837	0.586007	0.479725
C2orf49	-0.0167822	0.0514933	-0.130417	-0.00516431	0.0546899	0.0232851	-0.0193289	0.110745	0.125253	0.185107	0.0690705	-0.000748148	0.0221955	0.821896	0.484035	0.0277467	0.930275	0.37148	0.746446	0.793568	0.124616	0.108637	0.0209807	0.2964	0.990992	0.738039	0.303141	0.103962	0.0420915	0.293162	0.262568	0.384744	0.444012	0.357176	0.0884331	0.110381	0.29762	0.599497	0.68653
C2orf62	-0.0958468	0.704554	0.395182	0.523685	0.582479	0.145796	0.328027	0.337093	0.128503	0.187296	0.306132	0.368617	0.481285	0.398031	1.20114e-10	0.0104307	0.000501593	0.000116753	0.461841	0.0991339	0.0880436	0.260767	0.115881	0.0559966	0.0180898	0.00190521	0.179713	1.18944e-10	0.0216202	0.00324279	0.00478495	0.30423	0.196821	0.326733	0.155601	0.22852	0.138084	0.135162	0.31712
C2orf68	-0.231715	-0.0555855	-0.0388992	0.287578	0.17053	-0.255868	-0.0548403	-0.12087	0.326477	0.209429	-0.0468022	0.0322615	0.0457731	6.82093e-05	0.329502	0.525512	1.92979e-06	0.00543695	0.000905029	0.481661	0.11635	5.42791e-08	0.000782396	0.496292	0.633546	0.496976	0.000109341	0.0742399	0.261171	0.000690983	0.0290909	0.0239627	0.361647	0.351329	0.000458938	0.0406219	0.390999	0.504871	0.628637
C2orf69	0.017387	-0.369668	-0.277372	0.000348027	-0.105219	-0.173345	-0.129178	0.0496029	0.27772	0.172153	0.00558518	0.0396315	-0.0402232	0.800322	4.37399e-08	4.20432e-05	0.995854	0.123292	0.0405149	0.131992	0.557264	9.717e-05	0.0197656	0.941171	0.596315	0.58965	0.297942	3.09586e-08	0.00133871	0.306836	0.139904	0.0935621	0.217287	0.565385	0.00196736	0.108634	0.541852	0.488106	0.651182
C2orf76	0.192802	0.0145675	0.0597493	0.106435	0.0261582	-0.175982	-0.115507	-0.20283	0.0466856	-0.0335912	-0.13134	-0.0288362	-0.0318923	0.0101119	0.843917	0.313537	0.0714643	0.669342	0.0145142	0.117916	0.00490699	0.552106	0.676931	0.0452443	0.660782	0.627981	0.00884079	0.167405	0.190018	0.0527191	0.361291	0.0605264	0.208428	0.190238	0.258286	0.499867	0.128159	0.514599	0.66058
C2orf88	-0.00102447	-0.935009	0.131637	-0.0657466	-0.35346	0.149014	-0.431592	-0.272609	-0.197384	-0.485097	-0.0562892	-0.202656	-0.285155	0.996311	1.77177e-05	0.533537	0.753546	0.0984673	0.571343	0.106192	0.299908	0.390995	0.0417801	0.812584	0.389116	0.224369	0.345373	8.65239e-06	0.263981	0.254726	0.123274	0.337117	0.202651	0.467819	0.204937	0.140794	0.505378	0.413589	0.507268
C3	2.13263	0.375672	-0.00958044	-0.947141	-0.322172	0.550362	0.373773	0.424809	-0.937561	-0.312591	-0.0395451	-0.624595	-0.578043	5.1608e-26	0.0568829	0.967008	3.13376e-05	0.161367	0.0609919	0.206877	0.147285	6.11532e-06	0.147111	0.873562	0.0102443	0.016934	5.82366e-25	0.0153198	0.374088	0.000862921	0.163501	0.114807	0.258059	0.376235	0.000458938	0.251715	0.523105	0.129378	0.338476
C3AR1	2.50872	0.676213	-0.300368	-0.616628	-0.19821	-0.0792151	-0.152799	-0.195089	-0.31626	0.102159	-0.129906	-0.311278	-0.217548	8.56786e-85	7.93081e-08	0.0266979	3.94355e-06	0.144097	0.642405	0.375559	0.252001	0.0171451	0.458366	0.374272	0.0307038	0.12949	5.28914e-83	5.41796e-08	0.0411492	0.000690983	0.151845	0.355489	0.330458	0.438627	0.0279622	0.422869	0.33902	0.159902	0.448764
C3orf17	0.0661232	-0.0897288	-0.0801461	0.0684846	-0.0553486	-0.150004	-0.12097	0.0295717	0.148631	0.0247975	-0.036732	-0.00654333	0.00722708	0.230949	0.098585	0.115674	0.175335	0.284732	0.0175815	0.0595919	0.639493	0.00964625	0.676363	0.521788	0.908488	0.898751	0.117808	0.0252237	0.102092	0.0930106	0.224924	0.0665786	0.168968	0.592683	0.0205067	0.499626	0.399752	0.57849	0.715283
C3orf37	-0.0937647	-0.085691	0.11062	-0.194635	-0.0819308	0.188176	0.0792845	0.0842263	-0.305255	-0.192551	0.0475664	-0.00367305	-0.0507231	0.107717	0.135101	0.042567	0.000318952	0.138542	0.00548465	0.24935	0.213478	4.72122e-07	0.00213972	0.434817	0.951498	0.399721	0.0641804	0.0335604	0.0523426	0.00268856	0.148865	0.0403664	0.278045	0.417617	0.000458938	0.0527557	0.369418	0.590631	0.58468
C3orf58	-0.166758	-0.205732	0.0472866	0.123916	-0.001255	0.130062	0.186165	0.0706952	0.0766296	-0.0485416	-0.0074652	0.0670566	-0.0519176	0.0357429	0.00832374	0.550317	0.113306	0.987439	0.189198	0.0635537	0.474847	0.351553	0.569279	0.932903	0.443751	0.551832	0.0258276	0.00260809	0.269514	0.0704109	0.441311	0.198587	0.172426	0.535602	0.19242	0.461886	0.538832	0.435867	0.641207
C3orf62	-0.0898958	-0.0928217	-0.00265863	0.0109421	0.00279955	0.178808	0.154348	0.132114	0.0136007	0.00545818	0.121942	0.0121846	0.0761389	0.0946801	0.078758	0.960665	0.837254	0.958843	0.00806242	0.023928	0.0499633	0.807087	0.924716	0.0388106	0.834511	0.190269	0.057791	0.0205552	0.372781	0.27372	0.434485	0.0464326	0.133712	0.290357	0.329571	0.563523	0.118757	0.562709	0.487546
C4orf27	-0.128471	-0.100593	-0.188939	-0.128712	-0.180323	-0.235058	-0.326459	-0.0812939	0.0602263	0.00861567	-0.116979	-0.163032	-0.0852531	0.0924204	0.180363	0.0086834	0.0712237	0.0134294	0.00864344	0.000328627	0.363369	0.447763	0.916451	0.132842	0.0350261	0.269363	0.0566956	0.0433791	0.0208014	0.0526914	0.0430132	0.0486636	0.0668775	0.497509	0.224603	0.560842	0.199412	0.16583	0.532584
C4orf29	0.160141	-0.163274	0.247524	0.200729	0.156274	0.194228	0.236412	0.0568864	-0.0467946	-0.0912497	0.298143	0.118273	0.0680871	0.0729922	0.0633901	0.00218863	0.0123355	0.0574382	0.0519926	0.0200909	0.569067	0.614916	0.342632	0.000303364	0.150291	0.407034	0.0468798	0.0169113	0.0105946	0.017046	0.0919049	0.106042	0.127482	0.569119	0.276434	0.367592	0.0128989	0.285073	0.587999
C4orf3	-0.133582	-0.365425	-0.0447738	-0.223225	-0.45732	-0.0450197	-0.288188	-0.157026	-0.178451	-0.412546	-0.192929	-0.212933	-0.125277	0.276648	0.00239763	0.725726	0.0762368	0.000351218	0.778957	0.0756286	0.326806	0.159471	0.00172801	0.174126	0.128472	0.369403	0.135815	0.000827878	0.316895	0.0540577	0.00717743	0.393522	0.182135	0.480392	0.112197	0.0486489	0.229446	0.266859	0.572656
C4orf32	0.808148	0.327369	0.0382026	0.000198152	-0.0350627	-0.0611202	-0.0157002	-0.183545	-0.0380045	-0.0732653	0.192038	0.221897	0.141184	3.54428e-23	4.56161e-05	0.595021	0.997786	0.632741	0.490336	0.861938	0.0382752	0.654708	0.403783	0.00791514	0.00212326	0.0505358	3.53121e-22	2.10024e-05	0.280661	0.307209	0.35041	0.312889	0.459473	0.278399	0.289036	0.398726	0.0634632	0.106196	0.389745
C4orf33	0.236781	0.336005	0.153501	0.272895	0.111146	-0.166939	-0.372099	-0.249544	0.119394	-0.0423549	-0.0715953	0.0403424	-0.0219144	0.00033767	1.8611e-07	0.0425261	0.000240992	0.139198	0.0819659	0.000120101	0.00917263	0.0779646	0.547679	0.401087	0.628944	0.791929	0.000455096	1.21036e-07	0.052255	0.00242197	0.149175	0.13211	0.0668775	0.214356	0.0711122	0.453924	0.352812	0.502701	0.698324
C4orf45	0.285416	0.171605	1.61658	1.27433	1.2124	-0.273587	-0.527871	-0.362725	-0.342252	-0.404183	-0.0747545	0.0609517	0.280517	0.152483	0.365056	3.85253e-07	3.72805e-05	8.76816e-05	0.507117	0.201149	0.377734	0.0811748	0.0485565	0.835892	0.861236	0.417871	0.0846089	0.0811927	0.000575076	0.00116245	0.0047703	0.317471	0.25435	0.502762	0.0735548	0.149898	0.511868	0.571991	0.592642
C4orf46	0.0223153	-0.302662	0.108784	-0.260167	-0.209073	0.161973	-0.0779202	0.00287521	-0.368951	-0.317857	0.0614093	-0.0380017	-0.144563	0.839343	0.00506591	0.331623	0.0187058	0.0632833	0.249034	0.583764	0.983651	0.00119387	0.00712811	0.623944	0.758258	0.239897	0.307854	0.00164882	0.19755	0.0222943	0.0956056	0.22403	0.389363	0.663466	0.00646296	0.0753444	0.441424	0.542813	0.517047
C4orf52	-0.200949	0.112704	-0.0142611	0.189218	-0.0448551	-0.201309	-0.167984	0.0269813	0.203479	-0.030594	-0.172854	-0.158076	0.0108846	0.0203092	0.186616	0.849943	0.0115733	0.560579	0.0300275	0.0757725	0.77118	0.0243049	0.742835	0.0346031	0.0526464	0.893758	0.0160694	0.0447413	0.346973	0.0164326	0.32759	0.0816908	0.182135	0.623131	0.0351815	0.518754	0.11375	0.191986	0.71487
C5AR1	0.000674991	-0.185463	-0.297687	-0.0635119	-0.011769	-0.221396	0.159437	-0.0206006	0.234175	0.285918	-0.240966	0.0286329	-0.108658	0.995523	0.11587	0.0161835	0.60318	0.924524	0.154296	0.310574	0.894386	0.0596447	0.0266954	0.0752611	0.830139	0.413787	0.345258	0.0292759	0.0294959	0.219431	0.428206	0.181065	0.307661	0.646826	0.0602297	0.118764	0.156184	0.561824	0.591425
C5orf15	-0.0713827	-0.333432	-0.345906	-0.272609	-0.248783	-0.314927	-0.249173	-0.160956	0.0732974	0.0971231	-0.177181	-0.173137	-0.115421	0.26686	1.23332e-07	1.63692e-07	2.90196e-05	0.000175244	0.000145886	0.00297699	0.0518833	0.270103	0.159066	0.0102351	0.0112353	0.0900464	0.132134	8.21345e-08	0.000575076	0.000862921	0.0050188	0.0167827	0.0798857	0.292938	0.158846	0.26202	0.0710792	0.129378	0.425094
C5orf22	6.88459e-05	-0.209961	-0.0293734	-0.164941	-0.140762	0.0940266	-0.0310161	0.0175226	-0.135568	-0.111389	0.0541192	-0.0335397	-0.0461237	0.998894	1.70353e-05	0.541259	0.000528661	0.00375454	0.116868	0.610048	0.769867	0.0085388	0.037004	0.31371	0.528026	0.384081	0.346122	8.35418e-06	0.266387	0.00327961	0.0257712	0.157368	0.396403	0.62291	0.0187336	0.133216	0.308536	0.466496	0.576772
C5orf24	0.133959	-0.0903728	0.161123	0.194319	0.15243	0.134378	0.191506	0.20957	0.0331963	-0.00869329	0.218657	0.152051	0.0729701	0.0380933	0.155537	0.0049402	0.000644313	0.00914518	0.0574569	0.00785321	0.00303886	0.62199	0.900529	0.000221126	0.0100887	0.216741	0.0272385	0.0380793	0.0163658	0.00347514	0.0359537	0.110882	0.098824	0.183104	0.279817	0.558011	0.0128989	0.129378	0.502053
C5orf30	0.0951521	-0.0708451	0.0228895	0.00185908	-0.0934063	-0.0182415	-0.128193	0.0120518	-0.0210305	-0.116296	0.0226317	-0.0548098	0.0214144	0.123354	0.241547	0.725628	0.976932	0.152469	0.824168	0.122381	0.883096	0.74137	0.0788039	0.7583	0.44873	0.766303	0.071403	0.0564769	0.316879	0.303289	0.157859	0.402361	0.210281	0.644233	0.312894	0.195381	0.48709	0.437638	0.693519
C5orf34	0.139001	-0.125688	-0.0589136	-0.0593518	-0.0550768	0.164153	0.0968681	0.199498	-0.000438174	0.00383679	0.147809	-0.00496269	0.0457578	0.0346861	0.0521106	0.347092	0.338932	0.38509	0.0353164	0.221058	0.0104541	0.994885	0.956773	0.0349148	0.943005	0.508605	0.0251738	0.0141385	0.202913	0.14621	0.267838	0.0876828	0.264509	0.219422	0.375167	0.571681	0.113835	0.587328	0.632976
C5orf4	-0.147654	-0.18758	0.3477	0.642532	0.411617	-0.333511	-0.335339	-0.209646	0.294832	0.0639175	-0.10137	0.187847	0.172335	0.244924	0.127561	0.0319755	5.03824e-05	0.00989546	0.107696	0.107621	0.310717	0.0221627	0.634014	0.571738	0.282072	0.320898	0.123476	0.031887	0.0447565	0.00126049	0.0373387	0.151173	0.203624	0.47556	0.033498	0.488463	0.421425	0.356158	0.554121
C5orf42	0.193733	-0.186512	0.211908	0.227825	0.15326	0.249343	0.0560018	0.0701406	0.0159177	-0.0586473	0.0930215	0.139964	-0.0037608	0.00199008	0.00250438	0.00018363	5.10397e-05	0.00787373	0.000373289	0.432194	0.316603	0.807294	0.384632	0.130066	0.0220313	0.950857	0.00218614	0.000862349	0.00225398	0.00126049	0.0335581	0.0216703	0.34532	0.476192	0.32962	0.390675	0.198803	0.140268	0.726267
C5orf44	-0.0468975	-0.12477	-0.0223154	0.068641	-0.0533312	-0.173284	-0.196792	-0.0368341	0.0909564	-0.0310159	-0.0736329	-0.0437561	0.0284687	0.351526	0.0118061	0.6277	0.132764	0.254307	0.00236311	0.000685422	0.517844	0.0825715	0.567036	0.14888	0.387439	0.573029	0.163162	0.00362254	0.28976	0.0780799	0.211524	0.0331449	0.0668775	0.55228	0.0741507	0.461053	0.211951	0.412754	0.64645
C5orf45	0.628036	-0.158944	0.196842	-0.334309	0.147363	0.659574	0.630979	0.313174	-0.531151	-0.0494788	0.342398	0.0333347	-0.0579539	5.4734e-09	0.134097	0.0384025	0.000401868	0.128896	1.8423e-08	1.27059e-07	0.00753878	2.23689e-06	0.669584	0.000714932	0.74036	0.56382	1.87714e-08	0.0333396	0.0498725	0.0028826	0.143644	0.00252164	0.0633354	0.203084	0.000458938	0.497124	0.0223725	0.539572	0.642302
C5orf51	0.0135254	-0.393276	-0.117206	-0.215273	-0.198331	0.111076	0.071152	0.141883	-0.0980667	-0.0811251	-0.00870641	-0.0943381	-0.0486477	0.788851	2.20573e-15	0.0190004	1.31941e-05	8.19937e-05	0.0754105	0.261005	0.0229643	0.0609648	0.134868	0.873703	0.0815553	0.367593	0.294822	3.99277e-15	0.0320124	0.000862921	0.0047703	0.126007	0.284183	0.257994	0.0613182	0.243561	0.523105	0.225191	0.571269
C5orf63	-0.0600157	0.26817	0.0404514	0.396489	0.0612449	-0.306214	-0.0439583	-0.0412931	0.356038	0.0207935	-0.171675	0.0863217	0.0577928	0.497467	0.00205123	0.629036	1.76193e-06	0.470143	0.00328386	0.677626	0.691505	0.000106969	0.82701	0.0634926	0.345133	0.526003	0.211334	0.000716483	0.289782	0.000690983	0.300508	0.0345626	0.416096	0.6055	0.00196736	0.54087	0.144844	0.384837	0.636327
C6orf1	0.036847	0.670667	0.0818401	0.226615	0.295655	-0.186251	0.0658291	-0.180523	0.144775	0.213815	0.0460992	-0.0298263	0.149443	0.627264	1.86166e-19	0.305583	0.00400915	0.000218393	0.0638952	0.517069	0.072026	0.0645235	0.0085529	0.602606	0.732031	0.0849074	0.25026	5.40198e-19	0.186955	0.00913496	0.00533574	0.117103	0.372542	0.314253	0.0629324	0.0804949	0.430995	0.53765	0.420134
C6orf106	0.115867	-0.391627	-0.121066	-0.47413	-0.196466	-0.0391641	-0.118801	-0.0527641	-0.353063	-0.0754	-0.109096	-0.206117	-0.19437	0.0204358	1.10159e-15	0.0282948	2.52211e-18	0.000354921	0.574632	0.0916148	0.448687	6.48886e-12	0.158139	0.045373	0.000123891	0.00027924	0.0161575	2.07358e-15	0.0426909	0.000330524	0.00717743	0.338238	0.192225	0.52866	0.000458938	0.261249	0.128175	0.0901639	0.303151
C6orf120	0.114185	0.0408265	0.0108989	0.0212812	0.0290085	-0.0648947	-0.0689242	0.123245	0.0103823	0.0181096	0.0165929	-0.0749199	0.0274699	0.0201409	0.399899	0.779947	0.583884	0.471527	0.17098	0.156318	0.00941829	0.840111	0.731873	0.695693	0.0776532	0.518026	0.0159558	0.0880233	0.331309	0.214509	0.300999	0.188134	0.231829	0.216349	0.337711	0.516155	0.467503	0.222709	0.635106
C6orf136	-0.00717405	0.284406	0.273533	0.162954	0.141693	0.154285	0.142603	0.0553047	-0.110579	-0.13184	0.0741418	0.0241197	0.0320443	0.88182	2.09591e-09	1.21839e-09	0.000260242	0.0019113	0.00576485	0.0120104	0.32195	0.0275368	0.011115	0.137139	0.626162	0.516579	0.318526	1.77469e-09	0.000575076	0.00242197	0.0170464	0.0414372	0.10736	0.478057	0.0369849	0.0876334	0.203495	0.501405	0.634668
C6orf203	-0.4552	-0.170649	-0.272611	-0.281078	-0.260423	-0.157754	-0.21555	0.0171733	-0.00846779	0.0121877	-0.209056	-0.0890097	0.0459656	0.000979766	0.210333	0.0164766	0.0130142	0.0259775	0.255877	0.129173	0.901633	0.953244	0.934655	0.0956641	0.478059	0.714191	0.00116975	0.049868	0.0300613	0.0176655	0.0625759	0.226229	0.21605	0.648044	0.366253	0.566701	0.173663	0.450578	0.68042
C6orf211	-0.292524	-0.393461	-0.192288	-0.143222	-0.119994	-0.248836	-0.272123	-0.149808	0.0490658	0.0722937	-0.203628	-0.174501	-0.11407	8.83364e-05	8.61027e-08	0.0038831	0.0303672	0.077163	0.00247899	0.00115411	0.068398	0.528006	0.368162	0.00276121	0.0102749	0.0934257	0.000138641	5.84328e-08	0.0146811	0.0308758	0.105138	0.0336914	0.074363	0.311942	0.250701	0.381362	0.0366216	0.129378	0.426688
C6orf25	0.083837	-0.724225	0.221977	0.0210963	-0.13409	0.147575	-0.386688	-0.234664	-0.20088	-0.356067	0.208785	0.115386	0.0152967	0.687428	0.00038943	0.310097	0.922068	0.540394	0.591668	0.164425	0.39288	0.350367	0.110844	0.392439	0.631178	0.94905	0.267127	0.00015422	0.188938	0.291666	0.321304	0.34208	0.237117	0.509829	0.191916	0.225755	0.34718	0.50357	0.725758
C6orf47	-0.336954	0.131518	-0.0613716	0.0422232	0.107607	-0.0550946	0.0414023	-0.0681031	0.103595	0.168979	-0.0162405	0.0653692	-0.0354338	4.00335e-11	0.00831057	0.285631	0.45481	0.0598114	0.44909	0.572774	0.348472	0.048016	0.00192184	0.801467	0.301541	0.57358	1.7242e-10	0.00260536	0.178507	0.177963	0.0931834	0.300116	0.387418	0.491012	0.0525878	0.0515982	0.502237	0.367203	0.646569
C6orf52	0.0960859	-0.0581811	0.000572621	-0.180256	-0.160841	-0.147099	-0.104233	-0.0389672	-0.180829	-0.161414	-0.147425	-0.229923	-0.189055	0.548406	0.712091	0.996841	0.209396	0.274748	0.410942	0.56692	0.827489	0.27815	0.349014	0.355528	0.147687	0.23318	0.227121	0.145129	0.381583	0.104583	0.220931	0.287157	0.386786	0.633748	0.163006	0.369813	0.326988	0.282179	0.512354
C6orf57	-0.0316801	-0.00194029	-0.0472477	0.374943	0.155039	-0.451381	-0.0848771	-0.414863	0.422191	0.202287	-0.132688	-0.0565756	0.142111	0.807937	0.987958	0.660335	0.000460751	0.16097	0.000590099	0.527637	0.00159956	0.00194844	0.149319	0.26605	0.634988	0.233005	0.299772	0.190337	0.29919	0.00305252	0.163387	0.0222381	0.375042	0.164976	0.00774547	0.252183	0.282315	0.505634	0.512354
C6orf62	0.143253	0.121825	0.0739015	0.169197	0.101334	0.0155493	-0.0112312	-0.022117	0.0952959	0.027433	0.0142378	0.0516319	0.0506599	0.000503978	0.00251552	0.0931203	9.53664e-05	0.021269	0.779208	0.841145	0.689545	0.0247998	0.533872	0.770657	0.282529	0.289665	0.000648425	0.000865506	0.0884804	0.00161647	0.0558794	0.393522	0.454468	0.605198	0.0356234	0.45125	0.491668	0.356307	0.539815
C6orf89	-0.232178	-0.0199834	-0.0146554	0.169749	0.0760356	-0.230928	-0.00407948	-0.13794	0.184404	0.090691	-0.113478	-0.00230723	0.0417203	1.59897e-06	0.674197	0.756999	0.000291445	0.111571	9.44196e-05	0.945752	0.0195379	0.000237542	0.0811454	0.0302902	0.964431	0.418445	3.59836e-06	0.138407	0.324742	0.002629	0.132462	0.014998	0.47861	0.252712	0.00320475	0.197635	0.103997	0.594474	0.592642
C7orf25	-0.207309	-0.220529	-0.150811	-0.20661	-0.199682	0.0644842	0.0355606	-0.197796	-0.0557988	-0.0488712	-0.157866	-0.0422166	-0.231396	0.045922	0.0313761	0.0759574	0.0146252	0.0224787	0.534093	0.737626	0.0566977	0.60752	0.66197	0.0812293	0.641652	0.0108776	0.0318385	0.00890904	0.0774274	0.018203	0.0580167	0.325502	0.429934	0.299089	0.274244	0.495726	0.161383	0.508572	0.328733
C7orf26	-0.311465	-0.000626828	-0.0836883	-0.178878	-0.11959	-0.119159	-0.169827	-0.0573526	-0.0951894	-0.035902	-0.152749	-0.229953	-0.151808	7.38102e-10	0.989938	0.0881483	0.000230669	0.0158261	0.0516153	0.0062307	0.348315	0.0696899	0.509068	0.000751197	3.68046e-07	0.000782177	2.78968e-09	0.19061	0.085719	0.00242197	0.0478058	0.1056	0.0949689	0.490982	0.0661431	0.441896	0.0223725	0.0316365	0.303151
C7orf29	-0.0179493	0.172128	-0.00696301	0.384776	0.385713	-0.174366	0.0375421	0.0774417	0.391739	0.392676	0.0752723	0.125524	0.137126	0.85378	0.0719122	0.942407	5.40055e-05	7.14687e-05	0.147884	0.758474	0.519893	0.000103812	0.000174704	0.481123	0.234741	0.192846	0.311363	0.0189383	0.36801	0.00126049	0.0047703	0.178454	0.434621	0.553131	0.00196736	0.0287618	0.387428	0.331368	0.491138
C7orf41	-0.246105	-0.212532	0.127506	0.124997	0.0827331	-0.128204	-0.19252	-0.0293511	-0.0025092	-0.0447727	0.0597845	0.0553763	0.142081	0.00422635	0.0111003	0.220466	0.220228	0.421238	0.333454	0.149052	0.82436	0.977198	0.624164	0.599661	0.618808	0.199351	0.00419749	0.0034216	0.150663	0.108713	0.282233	0.257201	0.227783	0.633514	0.371361	0.485523	0.429937	0.497333	0.49329
C7orf43	0.0762273	0.309755	0.115798	-0.0280178	0.0652511	-0.0275206	-0.0541787	-0.0857782	-0.143815	-0.0505465	0.0458865	-0.0564585	0.0128076	0.118909	1.00591e-10	0.023565	0.578563	0.202844	0.668737	0.404768	0.181594	0.00438184	0.334723	0.423538	0.317111	0.819745	0.0693786	1.00524e-10	0.0374099	0.213184	0.184527	0.364093	0.339863	0.400153	0.0119538	0.363133	0.363973	0.375237	0.69988
C7orf49	-0.233142	0.280537	-0.191781	-0.165745	-0.10056	0.136103	-0.0157932	0.000778425	0.0260362	0.0912214	-0.00823851	-0.0186347	-0.00720537	0.00344709	0.000340312	0.0140892	0.0319696	0.20194	0.163004	0.87312	0.993626	0.752754	0.286925	0.925566	0.830812	0.933953	0.00352561	0.00013622	0.0274192	0.0322659	0.184086	0.185241	0.462847	0.665318	0.316259	0.337942	0.537256	0.561907	0.722197
C7orf50	-0.334504	0.432281	0.115144	0.448387	0.247564	-0.357175	-0.220254	-0.0849787	0.333243	0.13242	-0.362573	-0.146531	-0.0250783	0.000359158	2.24018e-06	0.292544	2.95619e-05	0.0224685	0.0101542	0.115662	0.539933	0.000516145	0.184747	0.00231741	0.207557	0.828312	0.000480559	1.24823e-06	0.18208	0.000862921	0.0578825	0.0534588	0.206571	0.559461	0.00387081	0.281211	0.0334642	0.317095	0.702361
C7orf55	-0.342861	0.410985	0.1314	0.297375	0.127456	-0.161749	-0.0837908	-0.0877827	0.165974	-0.00394436	-0.0281516	0.0513304	0.0159631	0.0025543	0.000240684	0.197992	0.00334893	0.220339	0.199786	0.514043	0.486336	0.160957	0.974283	0.807009	0.654348	0.889081	0.0027086	9.86698e-05	0.140118	0.00782333	0.194723	0.203063	0.371469	0.541026	0.112995	0.574938	0.504037	0.512155	0.711583
C7orf60	0.297506	-0.295026	-0.100373	-0.423546	-0.223273	0.0693388	-0.160169	-0.12455	-0.323173	-0.122899	0.0320252	-0.110338	-0.114018	0.000161849	0.000132748	0.235789	3.7971e-07	0.0083109	0.515939	0.137413	0.242414	7.01916e-05	0.145518	0.733281	0.232173	0.214953	0.000238222	5.67935e-05	0.156612	0.000330524	0.0340141	0.320712	0.220022	0.435336	0.00181363	0.249966	0.479222	0.330628	0.501546
C7orf61	0.0327675	0.303336	0.369397	-0.137919	0.0584461	0.715482	0.56983	0.474358	-0.507316	-0.310951	0.148938	0.0465821	0.0154197	0.756634	0.00321672	0.00334309	0.263836	0.639044	7.92175e-06	0.00041067	0.00299294	2.6687e-06	0.00568885	0.296077	0.738147	0.911419	0.286488	0.00108685	0.0131488	0.123568	0.352546	0.0080234	0.0668775	0.183104	0.000458938	0.0721564	0.29762	0.539134	0.71722
C7orf73	0.0365251	0.086452	0.488973	0.552694	0.292231	-0.249619	-0.227695	-0.0679762	0.0637213	-0.196742	-0.106191	0.0299688	0.180274	0.801512	0.543088	0.00193266	0.000371514	0.063409	0.209821	0.257284	0.732247	0.670201	0.205656	0.548306	0.863049	0.297278	0.298208	0.114838	0.00921507	0.00279302	0.0956056	0.206443	0.282149	0.614176	0.293332	0.294239	0.411064	0.572159	0.543953
C8orf33	-0.0587119	0.0132398	0.0233776	0.155737	0.0962553	-0.0919881	-0.00564694	-0.145641	0.132359	0.0728776	-0.0616894	-0.0364522	-0.0547975	0.305581	0.813284	0.708532	0.0114014	0.122877	0.244051	0.943532	0.064626	0.0248516	0.234459	0.384039	0.600604	0.429236	0.146658	0.16251	0.311926	0.0161522	0.139541	0.222522	0.477943	0.306973	0.0356234	0.306864	0.342805	0.490695	0.599383
C8orf37	0.198992	-0.170728	0.123607	-0.286483	-0.124015	0.36788	0.101299	0.312314	-0.41009	-0.247621	0.240723	-0.0406738	-0.0976197	0.0254207	0.0518543	0.0978783	0.000115983	0.105806	5.75435e-05	0.278382	0.000641062	1.0455e-05	0.00979231	0.00252901	0.608418	0.218234	0.0194162	0.0140762	0.0917487	0.00170323	0.128443	0.0132456	0.293487	0.152228	0.000881332	0.083565	0.0353148	0.492958	0.503808
C8orf40	-0.0688835	-0.0555021	0.0203685	0.21979	0.0310733	-0.252539	-0.33796	-0.142352	0.199421	0.0107049	-0.210595	-0.110658	-0.0816612	0.340351	0.435666	0.745889	0.000436039	0.628752	0.00109627	1.8295e-05	0.0657195	0.00815196	0.890553	0.00177761	0.100084	0.224759	0.159361	0.0948444	0.322161	0.00305252	0.349105	0.0255045	0.0633354	0.308572	0.0182572	0.554349	0.0262604	0.238972	0.507268
C8orf58	-0.303662	0.0882511	0.0666063	0.216378	0.195439	-0.179958	-0.144204	-0.083088	0.149771	0.128833	-0.0994889	-0.0721307	-0.0580432	0.000148718	0.261993	0.389663	0.00475396	0.012472	0.0623545	0.140878	0.388973	0.0713953	0.134404	0.254683	0.403989	0.500603	0.000220753	0.0606969	0.217341	0.00936347	0.04173	0.115575	0.22276	0.508978	0.0670693	0.243399	0.275921	0.420775	0.629613
C8orf59	0.0208368	0.0924329	-0.00143	0.16634	-0.0529035	-0.351845	-0.383355	-0.183138	0.16777	-0.0514735	-0.151664	-0.115375	-0.0360432	0.805425	0.263006	0.988126	0.0780656	0.57961	0.00385857	0.00179487	0.131781	0.0532618	0.568488	0.155389	0.27033	0.729336	0.299072	0.0608913	0.379132	0.0550298	0.334157	0.0359063	0.074363	0.363955	0.0566855	0.461488	0.21722	0.348693	0.684832
C8orf82	-0.116887	0.747777	0.0878426	0.242955	0.122469	-0.0899263	-0.118702	0.000918621	0.155112	0.0346265	-0.0690414	0.0827683	0.151832	0.121842	2.96415e-24	0.325948	0.00560096	0.166694	0.429057	0.300002	0.99354	0.0446673	0.666658	0.486512	0.392752	0.114924	0.0707231	1.49218e-23	0.195094	0.0103316	0.167296	0.29204	0.303454	0.665318	0.0504311	0.496517	0.38942	0.414714	0.441813
C9orf114	-0.0215583	0.450886	0.16571	0.216359	0.0973353	0.0647142	0.189931	0.218878	0.0506488	-0.0683746	0.0811779	0.0799512	0.0995598	0.713755	6.81053e-15	0.00148899	2.97993e-05	0.0673859	0.314716	0.00376585	0.000670253	0.408365	0.279916	0.153665	0.158751	0.0789951	0.274381	1.14945e-14	0.00896134	0.000862921	0.0985984	0.251023	0.0857345	0.152228	0.21275	0.33313	0.215566	0.291313	0.416384
C9orf123	0.0974695	0.482062	-0.0798349	0.0757169	-0.0171789	-0.307895	-0.356632	-0.226638	0.155552	0.062656	-0.20537	-0.130311	-0.104323	0.294637	1.31646e-07	0.381974	0.40188	0.852034	0.00695027	0.00203826	0.0466664	0.106698	0.530705	0.0411163	0.190635	0.293403	0.142557	8.73718e-08	0.215321	0.163702	0.41093	0.0442027	0.0759626	0.286907	0.0875534	0.450212	0.121954	0.309371	0.541693
C9orf131	0.0681176	-0.539209	0.143008	-0.600029	-0.155228	0.662498	0.262856	0.306921	-0.743037	-0.298235	0.377505	0.111211	-0.134823	0.587365	1.20278e-05	0.258599	1.6024e-06	0.222725	2.9485e-05	0.101624	0.0526165	1.07196e-08	0.0268934	0.00646175	0.414441	0.320392	0.238826	6.02362e-06	0.166047	0.000690983	0.195755	0.0115261	0.199064	0.292938	0.000458938	0.119469	0.0539179	0.424822	0.554121
C9orf142	-0.222613	0.456593	0.145359	0.372625	0.1673	-0.302738	-0.221883	-0.191289	0.227266	0.021941	-0.136139	-0.108651	0.00824114	0.00065224	8.22479e-13	0.0472219	2.28557e-07	0.0217252	0.0010959	0.0176896	0.0387357	0.000704165	0.753048	0.0929166	0.171405	0.916981	0.000813904	1.05797e-12	0.056938	0.000330524	0.0567325	0.0255045	0.118962	0.278483	0.00443689	0.520964	0.172901	0.300777	0.718076
C9orf153	-0.171808	-0.539637	0.557362	0.499873	0.623259	0.0720859	0.0194663	0.128419	-0.0574887	0.0658976	0.314815	0.399163	0.27792	0.423619	0.0103976	0.011187	0.0211908	0.00472742	0.793718	0.944367	0.640832	0.7957	0.774851	0.18719	0.0904845	0.236957	0.188275	0.00321865	0.0231144	0.0248945	0.0279904	0.39702	0.478164	0.592873	0.326612	0.52715	0.237102	0.231414	0.513773
C9orf156	-0.00108527	0.0376917	-0.0297136	0.196816	0.130312	0.000590784	0.116849	0.102512	0.22653	0.160026	0.097534	0.123702	0.129547	0.982167	0.430088	0.511621	1.16133e-05	0.00454765	0.991615	0.0407521	0.0679903	7.21581e-06	0.00219032	0.0375056	0.00815261	0.00555207	0.342372	0.0937702	0.256975	0.000862921	0.0276025	0.439143	0.147501	0.311748	0.000458938	0.0527557	0.116349	0.129207	0.328574
C9orf172	0.178556	-0.00435898	0.37895	-0.441232	-0.138487	0.644258	0.566548	0.649621	-0.820182	-0.517437	0.379514	0.0415609	-0.0356763	0.223353	0.975893	0.00585405	0.00120706	0.320492	0.00016274	0.00109527	0.000141549	7.41242e-08	0.00103889	0.0121982	0.781624	0.811389	0.114639	0.188345	0.0169787	0.00506489	0.241297	0.0167827	0.074363	0.133166	0.000458938	0.0436263	0.0722826	0.551002	0.699159
C9orf173	0.502536	-1.13183	0.597277	0.44504	0.0900948	1.06004	0.896857	0.707717	-0.152237	-0.507182	0.917266	0.483063	0.249448	0.112274	0.000278487	0.0413634	0.125398	0.761845	0.00351776	0.0151173	0.0511892	0.643732	0.136407	0.00315568	0.117864	0.41851	0.0662194	0.000113184	0.0514666	0.0753383	0.387883	0.035476	0.1151	0.292938	0.285873	0.244478	0.0402369	0.256354	0.592642
C9orf3	0.0881406	-0.2635	0.0846269	0.186521	0.0294293	0.127026	0.134984	0.0240427	0.101894	-0.0551976	0.214409	0.37342	0.204325	0.371437	0.00641233	0.409212	0.0652035	0.774657	0.32431	0.300346	0.851773	0.317184	0.60165	0.0403051	0.000306841	0.0475968	0.169904	0.00205301	0.223921	0.0500533	0.391072	0.254534	0.303661	0.639718	0.179772	0.475735	0.121731	0.0901639	0.388808
C9orf40	0.0243975	-0.162967	0.33474	-0.315412	-0.205917	0.543855	0.081341	0.129897	-0.650151	-0.540657	0.0871513	-0.111726	-0.208134	0.8384	0.165042	0.00572703	0.00839242	0.090868	0.00034146	0.596688	0.391612	1.50424e-07	2.54966e-05	0.518055	0.400758	0.116141	0.307607	0.040075	0.0169787	0.0128444	0.116315	0.0210715	0.393622	0.509817	0.000458938	0.016772	0.397972	0.419658	0.441813
C9orf41	-0.161935	-0.508121	-0.041652	-0.354906	-0.290166	0.264888	-0.00285889	0.0687081	-0.313254	-0.248514	0.0655925	-0.046743	-0.201683	0.056286	1.17487e-09	0.589263	3.56907e-06	0.000218047	0.00554013	0.97652	0.471586	0.000390177	0.00650218	0.4358	0.576028	0.0156107	0.0377199	1.02564e-09	0.278579	0.000690983	0.00533574	0.04065	0.484501	0.535328	0.00320475	0.0752793	0.369767	0.48181	0.338476
C9orf64	-0.311111	-0.60034	-0.182057	-0.364221	-0.253036	-0.0517145	0.0855431	0.0175371	-0.182163	-0.0709788	-0.0927961	-0.101999	-0.151929	0.000173322	1.94184e-13	0.0117556	3.9767e-07	0.000613797	0.561055	0.345607	0.843719	0.0350665	0.426273	0.236525	0.192547	0.0521726	0.00025298	2.71798e-13	0.0233803	0.000330524	0.010047	0.333613	0.319565	0.638486	0.0430171	0.407245	0.26477	0.310106	0.393971
C9orf69	-0.328576	0.125608	-0.130072	0.0492377	-0.0640821	-0.291283	-0.24906	-0.120816	0.179309	0.0659897	-0.217527	-0.133034	-0.0621011	2.02023e-09	0.0190079	0.0326799	0.410984	0.290684	0.00015568	0.00135183	0.116022	0.00145684	0.259729	0.000688543	0.0347603	0.322308	7.25246e-09	0.00563248	0.0447565	0.165984	0.227418	0.0167827	0.074363	0.351329	0.00662425	0.321503	0.0223725	0.16583	0.554364
C9orf72	-0.0929102	-0.2222	-0.513087	-0.0126101	-0.116862	-0.0101407	0.273981	-0.0547184	0.500477	0.396226	0.095387	0.0189106	-0.0526562	0.496776	0.0995782	2.93423e-06	0.908152	0.301987	0.939479	0.0453406	0.682383	0.000470682	0.00706748	0.436876	0.877633	0.668429	0.211212	0.0254567	0.000575076	0.288681	0.233004	0.42607	0.153813	0.603731	0.00330113	0.0753444	0.369912	0.57531	0.670261
C9orf78	-0.0738498	-0.120787	0.145154	0.361061	0.17627	-0.324438	-0.284139	-0.343187	0.215907	0.0311153	-0.208626	0.00649302	0.0146515	0.515934	0.279075	0.202344	0.00133196	0.123972	0.0228325	0.0490229	0.0159052	0.0666347	0.798812	0.100409	0.958667	0.906565	0.217071	0.0642408	0.142615	0.0054093	0.14073	0.0735942	0.160866	0.240801	0.064535	0.534109	0.177408	0.592828	0.715783
C9orf85	-0.069546	-0.145459	-0.105715	0.170309	0.080947	-0.0134543	0.145566	0.01374	0.276024	0.186662	0.0918809	0.0914507	0.112622	0.451892	0.110745	0.163402	0.0241394	0.299825	0.884483	0.124521	0.882138	0.00430951	0.0606794	0.271158	0.273685	0.177934	0.197325	0.0280812	0.124184	0.0268723	0.232103	0.415128	0.212539	0.644233	0.0118552	0.16913	0.28527	0.350637	0.479725
C9orf89	-0.177222	0.374771	-0.0261575	0.366229	0.195149	-0.433192	-0.343439	-0.334262	0.392386	0.221306	-0.237929	-0.0968104	0.0329523	0.0362249	6.10165e-06	0.771565	3.70575e-05	0.0303222	0.000135268	0.00274787	0.00317576	6.90671e-06	0.0146077	0.0167083	0.321649	0.734732	0.026128	3.19021e-06	0.328449	0.00116245	0.0669057	0.0160663	0.0770465	0.183104	0.000458938	0.0953594	0.0812223	0.376312	0.685674
C9orf91	-0.347696	-0.294975	-0.246682	0.0445601	-0.0645346	-0.381482	-0.112627	-0.200407	0.291242	0.182147	-0.285962	-0.149802	-0.113755	2.15661e-05	0.000228228	0.00610166	0.614659	0.471786	0.000790054	0.326257	0.077305	0.00054325	0.037399	0.00290685	0.112894	0.226713	3.87102e-05	9.39825e-05	0.0176233	0.221977	0.30102	0.0231579	0.313965	0.320772	0.00387081	0.133481	0.0366339	0.251155	0.509396
CA1	0.0681024	-0.207996	0.587697	0.82241	0.569609	-0.622871	-0.656363	-0.315036	0.234714	-0.0180877	-0.0669347	0.172358	0.200336	0.683943	0.197187	0.0104789	0.00023914	0.0112955	0.0347412	0.0266502	0.284279	0.163318	0.917933	0.794354	0.490023	0.419533	0.266266	0.0470442	0.0216202	0.00242197	0.0392267	0.0867755	0.136255	0.459676	0.113712	0.56179	0.500289	0.456299	0.592642
CA11	0.128435	0.406915	0.164414	0.0433073	0.121758	0.287476	0.151561	0.147391	-0.121106	-0.0426558	0.124056	0.0413435	0.0662217	0.0511824	3.32385e-10	0.00868819	0.485323	0.0548578	0.00022746	0.055515	0.058504	0.0766828	0.547084	0.0727157	0.546419	0.3328	0.0348487	3.1216e-10	0.0208014	0.187548	0.0902077	0.0179021	0.166299	0.302325	0.0701616	0.453741	0.153116	0.471821	0.556741
CA2	-0.295463	-0.216768	0.227179	0.415417	0.337732	-0.131713	-0.312605	-0.122452	0.188239	0.110553	-0.0443003	0.111806	0.118819	0.0147424	0.0633923	0.17382	0.0107398	0.0388903	0.539526	0.146824	0.56737	0.122458	0.384293	0.813437	0.539903	0.51217	0.0121567	0.0169113	0.128865	0.015889	0.0764742	0.327149	0.22603	0.568915	0.0948489	0.390417	0.505806	0.470278	0.633539
CA5B	-0.216939	-0.427246	0.0192273	-0.0804715	0.179575	0.148145	0.0433137	0.0563884	-0.0996988	0.160348	0.177498	0.131286	0.0395625	0.00461302	1.4881e-08	0.776184	0.23114	0.00929051	0.0756935	0.610218	0.498874	0.211772	0.0518191	0.0149529	0.0709745	0.585981	0.00451739	1.12627e-08	0.330127	0.112722	0.0365459	0.126455	0.396545	0.546137	0.135209	0.156792	0.0788136	0.217521	0.64973
CA6	0.647347	0.358098	0.0209644	0.424172	0.115082	-0.32736	-0.354751	-0.149606	0.403208	0.0941176	-0.01268	0.0629091	0.162378	9.24219e-08	0.00247137	0.879301	0.0017623	0.401527	0.0613905	0.0443691	0.391618	0.00118434	0.466696	0.934562	0.677542	0.280768	2.60498e-07	0.000851489	0.354495	0.00583773	0.274013	0.114807	0.153198	0.509817	0.00632485	0.426581	0.539476	0.520322	0.536305
CAAP1	0.0903867	-0.158499	-0.0627024	-0.0648352	-0.0995073	-0.200173	-0.123708	-0.0545714	-0.00213275	-0.0368049	-0.114141	-0.0595427	-0.117424	0.0949151	0.00298539	0.165303	0.149506	0.0320884	0.000295623	0.0286598	0.324055	0.969925	0.527632	0.0154869	0.207634	0.0131318	0.0579008	0.00101379	0.12507	0.0846975	0.0683652	0.0208193	0.137034	0.478374	0.369836	0.449448	0.0790957	0.317095	0.338476
CAB39	-0.0787184	-0.371655	-0.220163	-0.463811	-0.309861	0.0442394	-0.105816	-0.0620957	-0.243647	-0.0896974	8.69095e-05	-0.152156	-0.118223	0.184557	1.4781e-10	0.000771046	5.95436e-13	2.04178e-06	0.59292	0.205149	0.452145	6.52783e-05	0.157248	0.999029	0.0299179	0.0901052	0.0984999	1.44406e-10	0.00633854	0.000330524	0.00136923	0.342632	0.2567	0.529806	0.00181363	0.26059	0.554651	0.15941	0.425286
CABIN1	-0.0794092	0.250483	0.0473035	0.085082	0.0453133	-0.00749579	0.0607711	0.132584	0.0377785	-0.00199018	0.0416523	0.0723162	0.0529618	0.105825	2.32413e-07	0.242968	0.0349209	0.276902	0.879638	0.230091	0.00743715	0.461869	0.969964	0.348035	0.103301	0.233028	0.0633289	1.49259e-07	0.159864	0.0339725	0.221775	0.413844	0.268793	0.203084	0.2299	0.573822	0.323522	0.242193	0.512354
CABYR	0.183551	0.0146154	0.104667	-0.174861	0.0310512	0.381891	0.278929	0.149802	-0.279528	-0.0736159	0.453701	0.135187	-0.053008	0.0587181	0.878678	0.202507	0.0323817	0.712456	0.000149088	0.00668379	0.136951	0.00585606	0.481372	1.19556e-08	0.0887259	0.504225	0.0390753	0.173141	0.142658	0.0325909	0.374143	0.0167827	0.0954121	0.366593	0.0144794	0.43138	0.0128989	0.230591	0.630847
CACNA1A	0.12505	0.664847	-0.0502392	0.0031689	-0.0604829	0.0550946	0.0247232	0.059496	0.0534081	-0.0102437	-0.0366784	-0.00816182	-0.0602142	0.110154	4.10992e-18	0.549213	0.969409	0.470621	0.602322	0.81696	0.572961	0.508039	0.902721	0.697441	0.929904	0.514574	0.0652988	1.01834e-17	0.269328	0.302046	0.300527	0.345592	0.449125	0.569852	0.245312	0.55815	0.467676	0.583581	0.634668
CACNB1	-0.206038	-0.382807	0.121622	-0.411212	-0.0757176	0.443749	0.190422	0.185308	-0.532834	-0.19734	0.144642	0.0101533	-0.222887	0.0466721	0.00017912	0.155503	1.41065e-06	0.389896	2.23291e-05	0.0752455	0.0768006	8.6542e-07	0.0767437	0.120032	0.91285	0.0161842	0.032259	7.49682e-05	0.119656	0.00056307	0.269562	0.0104036	0.181875	0.319558	0.000458938	0.191714	0.191204	0.579095	0.338476
CACNB3	0.138646	0.684017	0.314614	0.300653	0.266628	0.175071	0.131842	0.125076	-0.0139616	-0.0479862	0.00278345	0.0465643	0.108362	0.0131182	5.23197e-37	5.34518e-05	7.44161e-05	0.000465517	0.0804441	0.189539	0.210458	0.803624	0.412441	0.974606	0.583336	0.198934	0.01104	9.62033e-36	0.00133871	0.00154013	0.00910021	0.131204	0.24825	0.416773	0.328249	0.40289	0.550751	0.484535	0.49329
CACTIN	0.0726672	0.417199	0.162608	-0.124127	-0.0350515	0.233049	0.182148	0.302745	-0.286735	-0.197659	0.155649	0.0425116	0.0298446	0.165035	5.4418e-16	0.000854026	0.010248	0.478616	0.000118387	0.00306271	5.59519e-07	1.37641e-07	0.000448879	0.00397636	0.427743	0.576765	0.0899255	1.05386e-15	0.00695787	0.0152946	0.30293	0.0152168	0.0798857	0.0755067	0.000458938	0.0406219	0.0472164	0.431196	0.646846
CACUL1	-0.336862	-0.431978	-0.122386	-0.0703746	-0.0652892	0.00359057	0.0765667	-0.0146373	0.0520109	0.0570964	0.00676246	0.0532932	-0.0256959	9.67436e-08	3.49245e-12	0.0433336	0.240678	0.286466	0.962049	0.317292	0.846038	0.427728	0.400591	0.920874	0.429095	0.702187	2.71949e-07	4.16146e-12	0.0533476	0.116119	0.225714	0.432603	0.311201	0.638827	0.219096	0.397819	0.535566	0.431725	0.679292
CACYBP	0.138487	-0.40084	-0.0897063	-0.821667	-0.47099	0.567454	0.254272	0.450139	-0.73196	-0.381283	0.193667	-0.127245	-0.232544	0.265553	0.000886298	0.572336	1.2244e-07	0.002597	0.00522664	0.213186	0.0263586	6.70543e-09	0.00373854	0.27575	0.461299	0.175523	0.131641	0.000328636	0.275449	0.000330524	0.0202273	0.0395746	0.261423	0.263629	0.000458938	0.0649447	0.287562	0.441371	0.479725
CAD	0.0719897	0.377948	0.167431	0.190769	0.102335	0.0260889	0.0500257	0.133732	0.0233383	-0.0650965	0.0715317	0.0544865	0.066586	0.198363	6.02888e-12	0.0028006	0.00056918	0.0695243	0.709865	0.481193	0.056174	0.68719	0.278781	0.247926	0.373215	0.274938	0.104329	6.96059e-12	0.0125734	0.00327961	0.102005	0.374662	0.361559	0.2988	0.297236	0.332899	0.272245	0.403782	0.53409
CALCOCO2	-0.114267	-0.097019	-0.211307	-0.0441149	-0.0228642	-0.0679912	-0.022801	-0.181168	0.167193	0.188443	-0.0683339	0.0572383	0.0379938	0.0131339	0.0318765	5.80117e-06	0.337966	0.625597	0.244436	0.699809	0.00189658	0.000453763	0.000138829	0.183079	0.257913	0.450952	0.0110473	0.00904085	0.000575076	0.146092	0.348345	0.222597	0.420542	0.172932	0.00330113	0.0250752	0.234349	0.343047	0.606644
CALHM2	-0.677925	-0.2	-0.0169598	0.295053	0.0964149	-0.12795	-0.011371	-0.00488089	0.312013	0.113375	-0.195018	-0.0241683	0.0365348	2.62631e-16	0.0136327	0.846862	0.000651948	0.27246	0.247284	0.918959	0.964736	0.000258326	0.201064	0.0465244	0.801664	0.702878	1.69785e-15	0.00413337	0.346324	0.00347514	0.219775	0.22362	0.472884	0.660841	0.00320475	0.290094	0.128974	0.55593	0.679292
CALM1	-0.342964	-0.510204	-0.172338	-0.133134	-0.156975	-0.200278	-0.199455	-0.173386	0.0392041	0.0153626	-0.132092	-0.0895618	-0.116952	2.96242e-15	4.24737e-33	0.00017112	0.00322866	0.000626432	0.000520518	0.000628651	0.00261967	0.381971	0.741441	0.00548105	0.0564284	0.0124215	1.78331e-14	4.97946e-32	0.00225398	0.00778345	0.010047	0.0222381	0.0668775	0.176486	0.202363	0.518668	0.0501071	0.195963	0.328733
CALM3	-0.328527	-0.124062	-0.0278733	-0.0816827	-0.0262029	-0.0450862	-0.02648	-0.0828373	-0.0538094	0.00167045	-0.158629	-0.0881451	-0.0672535	1.96137e-08	0.0311759	0.606474	0.12801	0.63342	0.501767	0.69789	0.216812	0.3766	0.978833	0.00552765	0.121062	0.236035	6.10788e-08	0.00885795	0.283822	0.0760159	0.350856	0.315889	0.420059	0.420373	0.200712	0.576886	0.0501071	0.258932	0.512354
CALML4	0.10305	-0.287142	-0.0816494	-0.083233	-0.0202901	-0.0439055	0.00312548	0.00597096	-0.00158366	0.0613592	0.00781325	-0.0347056	-0.017372	0.068206	2.49167e-07	0.10356	0.0948622	0.69172	0.478113	0.960458	0.923125	0.97855	0.313223	0.889388	0.534856	0.755722	0.0442117	1.59024e-07	0.0948671	0.0621332	0.367592	0.309216	0.481891	0.652495	0.371364	0.351545	0.526485	0.468329	0.692118
CALR	0.177269	-0.190951	-0.0750374	-0.505207	-0.231037	0.104489	-0.145293	-0.0352215	-0.430169	-0.155999	-0.141291	-0.216804	-0.238623	0.00996187	0.00468498	0.275651	1.11287e-13	0.000853675	0.225248	0.095918	0.68229	1.5494e-09	0.0346947	0.0356971	0.00116802	0.000341898	0.00872904	0.00153399	0.173853	0.000330524	0.011326	0.213953	0.196217	0.603731	0.000458938	0.130971	0.114563	0.106196	0.303151
CALU	-0.0702513	-0.434936	-0.173696	-0.434267	-0.296733	0.193887	-0.0865727	0.115908	-0.260571	-0.123036	-0.0506925	-0.152949	-0.152619	0.215622	3.66228e-15	0.00900761	2.8254e-11	6.74335e-06	0.0217662	0.309188	0.169242	7.19845e-06	0.0416752	0.475956	0.0280974	0.0276574	0.111342	6.42951e-15	0.0208014	0.000330524	0.00136923	0.0719321	0.307481	0.388593	0.000458938	0.140794	0.38437	0.155225	0.351423
CALY	-0.35958	0.34535	-0.185317	-0.261212	-0.190368	0.0223514	0.0940898	0.185842	-0.0758953	-0.00505088	0.0165614	-0.204723	-0.0737053	0.00256547	0.00314845	0.129277	0.0303116	0.120643	0.884079	0.544139	0.224703	0.538196	0.968508	0.902735	0.125496	0.579806	0.00271953	0.00106564	0.107523	0.0308173	0.138056	0.415128	0.379666	0.425528	0.253717	0.573298	0.530055	0.264146	0.648032
CAMK1	-0.500445	0.046673	-0.0033203	0.129229	0.229951	-0.224144	0.163905	-0.269297	0.132549	0.233272	-0.0357697	0.263248	0.0386713	5.09688e-08	0.603467	0.973575	0.19025	0.0214787	0.0765717	0.199607	0.033033	0.161005	0.0175915	0.742043	0.0135131	0.715439	1.48581e-07	0.125779	0.375339	0.0980691	0.0564041	0.127062	0.253926	0.274301	0.113043	0.104972	0.48204	0.132452	0.680657
CAMK1D	0.00346775	0.0268902	-0.0231187	0.051539	0.0590172	0.0478657	0.0267518	-0.126504	0.0746577	0.0821358	0.119371	0.174702	0.0681311	0.949592	0.614512	0.725102	0.423841	0.364186	0.567337	0.750859	0.12974	0.182668	0.158938	0.0922611	0.0118281	0.323805	0.335162	0.127684	0.316634	0.169732	0.259105	0.336062	0.433165	0.362128	0.122952	0.2615	0.172342	0.131892	0.556088
CAMK2D	0.112918	-0.119777	0.0411984	0.0162301	-0.0488054	0.0884618	-0.0636355	0.0745651	-0.0249683	-0.0900038	0.0742486	0.0368604	0.0409745	0.00098972	0.000369984	0.236554	0.636819	0.162939	0.0426377	0.149664	0.0870286	0.48151	0.0144522	0.0521779	0.328799	0.275993	0.00117807	0.000147053	0.156886	0.228149	0.165079	0.0959214	0.228284	0.326137	0.236604	0.09488	0.134958	0.377911	0.534354
CAMK2G	-0.294897	-0.127442	0.0944717	0.245951	0.108965	0.0350872	0.0587972	-0.002037	0.15148	0.0144936	0.0322999	0.0814023	0.0359297	1.98227e-08	0.0136676	0.0543814	4.36914e-07	0.0286684	0.565114	0.342624	0.973336	0.00554446	0.797627	0.55138	0.130323	0.503312	6.16689e-08	0.00414207	0.0616194	0.000330524	0.0652267	0.335409	0.318552	0.661742	0.0136321	0.533933	0.412975	0.267696	0.630467
CAMK4	0.00977419	-0.236181	-0.0901202	-0.0942569	-0.151257	0.201786	0.0998917	0.112082	-0.00413671	-0.0611373	0.0412565	-0.0062219	-0.0234092	0.851474	3.75753e-06	0.112037	0.0913636	0.00753479	0.00481721	0.166961	0.11671	0.93866	0.273665	0.519563	0.921229	0.708616	0.310882	2.0206e-06	0.100096	0.0611811	0.0333442	0.0388719	0.238034	0.351329	0.363318	0.329783	0.398698	0.581206	0.679292
CAMKK1	-0.2696	-0.000211898	0.17848	0.0995397	0.060341	0.369079	0.161271	0.307442	-0.0789404	-0.118139	0.251573	0.0766125	0.0954752	0.00043168	0.997758	0.00986545	0.147173	0.391516	1.59783e-05	0.0639069	0.000323177	0.322372	0.151927	0.000799679	0.305686	0.20132	0.000564871	0.191838	0.0209373	0.0841376	0.270281	0.0080234	0.172586	0.136328	0.182048	0.254033	0.0223725	0.369912	0.493636
CAMKK2	-0.492374	0.0386533	-0.164136	0.111526	0.102736	-0.11419	0.134225	-0.0805177	0.275662	0.266872	-0.0119909	0.173004	0.104783	2.9115e-15	0.527483	0.0100821	0.0765852	0.108762	0.153668	0.0974656	0.313687	1.91888e-05	6.66435e-05	0.861649	0.0108153	0.121329	1.75602e-14	0.111986	0.0211748	0.054111	0.130298	0.180511	0.196217	0.47556	0.00179546	0.021405	0.5193	0.129378	0.442928
CAMLG	0.0639868	0.0474809	0.0728737	-0.0472591	-0.0905009	0.143797	0.0393088	0.118471	-0.120133	-0.163375	-0.000812009	-0.0329854	0.00336434	0.0505043	0.138263	0.0375133	0.170897	0.00975073	0.00112815	0.378228	0.00719475	0.000368356	3.10793e-06	0.983564	0.394744	0.930534	0.0344689	0.0342339	0.0489806	0.0918801	0.0372755	0.0256974	0.330928	0.202417	0.00320475	0.012801	0.552557	0.415599	0.721726
CAMP	-0.030032	0.509692	0.141038	0.171963	0.465058	-0.0407433	0.279271	-0.0291189	0.0309247	0.324019	-0.0100647	0.166013	0.383007	0.827831	0.000156052	0.369581	0.265451	0.00290833	0.837965	0.16447	0.883561	0.827214	0.0278556	0.953544	0.326743	0.0229865	0.304439	6.5908e-05	0.210805	0.123948	0.0214753	0.404872	0.237117	0.644233	0.33494	0.120578	0.546189	0.376679	0.341255
CAMSAP2	-0.0492023	-0.524945	-0.0455194	-0.373473	-0.418117	0.394461	0.0699385	0.0729915	-0.327954	-0.372597	0.0510206	-0.0427037	-0.164707	0.516736	1.56506e-12	0.578518	3.67994e-06	3.22702e-07	0.000135391	0.502866	0.479263	2.7295e-05	4.47945e-06	0.573049	0.63111	0.0628518	0.217263	1.94721e-12	0.277057	0.000690983	0.00136923	0.0160663	0.36915	0.538405	0.00179546	0.012801	0.4216	0.50357	0.406203
CAMTA2	0.0375272	0.311269	0.0150503	0.0464189	0.127228	-0.103767	0.000400651	-0.0892765	0.0313686	0.112178	-0.0661445	-0.0152151	-0.0019858	0.460029	3.81204e-10	0.78369	0.389921	0.0201486	0.133498	0.995423	0.195917	0.548895	0.0390689	0.282646	0.801458	0.973704	0.199908	3.55144e-10	0.33249	0.160277	0.0540403	0.168706	0.487711	0.410229	0.257251	0.136046	0.292287	0.55593	0.731108
CAND1	0.353044	-0.197473	-0.111272	-0.112735	-0.151392	0.0283123	-0.0219467	0.0204349	-0.00146316	-0.0401209	0.010934	-0.0202776	0.00551453	3.67662e-17	1.48128e-06	0.0138411	0.0113353	0.000799797	0.619527	0.703147	0.719576	0.972973	0.371156	0.829667	0.684825	0.911726	2.53844e-16	8.4726e-07	0.0266287	0.0161006	0.0110111	0.349614	0.421101	0.612524	0.370636	0.383152	0.509879	0.522622	0.717397
CANT1	0.0690692	0.151183	-0.17257	0.0189788	0.0270178	-0.476969	-0.170223	-0.405612	0.191549	0.199588	-0.15854	-0.0473242	0.0565638	0.333676	0.0309619	0.0185048	0.793004	0.713378	2.13494e-07	0.0673096	9.96603e-06	0.00951302	0.00921851	0.0491023	0.551013	0.474326	0.156919	0.00880433	0.031631	0.263158	0.374552	0.00252164	0.176016	0.0755067	0.0200375	0.0829018	0.132718	0.472281	0.615498
CANX	0.0340898	-0.749915	-0.223411	-0.687838	-0.364063	0.0529115	-0.195953	-0.0294661	-0.464426	-0.140652	-0.160981	-0.337961	-0.277455	0.651969	2.45688e-24	0.0115015	2.20481e-15	3.26672e-05	0.637563	0.0833205	0.792603	1.93843e-09	0.0805582	0.0654675	8.18382e-05	0.00116014	0.257106	1.25124e-23	0.0232984	0.000330524	0.00414339	0.354147	0.185631	0.626636	0.000458938	0.196704	0.147093	0.0858704	0.303151
CAP1	-0.322288	-0.381685	-0.222501	-0.0846067	-0.131849	-0.278208	-0.162371	-0.254342	0.137895	0.0906523	-0.206333	-0.110469	-0.0938542	1.30621e-06	5.55915e-09	0.000500456	0.181354	0.0413707	0.000477802	0.0445066	0.00139034	0.0461187	0.205602	0.00182657	0.0926429	0.152145	2.97138e-06	4.43823e-09	0.0045731	0.0947975	0.0792005	0.0222381	0.153198	0.158332	0.0513667	0.294239	0.0268252	0.232895	0.467322
CAPG	-0.250925	0.231895	0.106437	0.115785	0.0815668	-0.340343	-0.197223	-0.371452	0.00934794	-0.0248702	-0.2406	-0.134956	-0.0749857	0.000499745	0.00103334	0.154018	0.116036	0.276031	0.000285425	0.0376456	7.30503e-05	0.900124	0.74767	0.00192343	0.0781663	0.326089	0.000644033	0.000378817	0.118896	0.0714241	0.221621	0.0203867	0.143335	0.130014	0.354472	0.519953	0.0269622	0.222709	0.556741
CAPN1	-0.0499088	0.274337	0.0207851	-0.0151808	-0.0192905	-0.149785	-0.105472	-0.172734	-0.0359659	-0.0400756	-0.146208	-0.0759062	-0.113211	0.279833	4.14807e-10	0.776172	0.830588	0.785816	0.113503	0.265744	0.0671678	0.429304	0.39892	0.0719431	0.33412	0.146942	0.136952	3.83383e-10	0.330127	0.272056	0.394539	0.154398	0.287376	0.310578	0.219565	0.397819	0.15285	0.380403	0.465987
CAPN10	-0.216644	0.546328	0.0792093	0.27561	0.10879	-0.189385	-0.0808714	0.00223353	0.196401	0.0295807	-0.01829	0.0531502	0.180598	0.000929067	1.98313e-17	0.208216	9.74273e-06	0.0872852	0.0157607	0.309488	0.977259	0.00382916	0.674135	0.787689	0.429133	0.00704914	0.00111557	4.52242e-17	0.144989	0.000862921	0.114065	0.0627379	0.307481	0.662787	0.0107945	0.499024	0.497511	0.431725	0.328574
CAPN3	-0.0128139	0.412375	0.157919	0.277031	0.168298	0.0866561	0.244758	0.0413145	0.119111	0.0103785	-0.0148848	0.0737677	-0.046185	0.865634	2.70334e-08	0.0491351	0.000462215	0.0361161	0.391247	0.0165667	0.6822	0.127345	0.898204	0.869254	0.406983	0.602133	0.314497	1.97419e-08	0.0585626	0.00305252	0.0735605	0.280709	0.116969	0.603731	0.0963425	0.557361	0.522036	0.42092	0.651843
CAPN7	0.25419	-0.184063	0.0437831	0.0651211	0.0396949	-0.0686252	0.130854	0.0805772	0.021338	-0.00408821	0.0565335	0.0980665	0.0991124	3.28151e-06	0.000625976	0.368353	0.178003	0.423844	0.253432	0.0324714	0.179781	0.707856	0.944595	0.279903	0.0600445	0.0571072	6.99007e-06	0.000237918	0.210667	0.0938619	0.282624	0.225446	0.140401	0.398544	0.303667	0.56959	0.29067	0.20154	0.403874
CAPNS1	-0.157468	0.122085	0.206345	0.151001	0.101228	-0.144565	-0.0963979	-0.133366	-0.0553437	-0.105117	-0.11443	-0.0431224	-0.0217749	0.00318326	0.0203284	8.61695e-06	0.00105768	0.0328257	0.0113023	0.0976147	0.0194336	0.320469	0.0674838	0.0251578	0.397282	0.668739	0.00328698	0.00598517	0.000575076	0.00463367	0.069527	0.0550581	0.196217	0.252485	0.180772	0.178886	0.0986703	0.416924	0.670261
CAPRIN1	-0.113394	-0.36324	-0.149429	-0.310101	-0.253501	0.0485579	-0.100309	-0.02043	-0.160672	-0.104072	-0.023803	-0.156711	-0.121706	0.0095628	2.08368e-17	0.00190836	5.86537e-11	1.27477e-07	0.424728	0.102318	0.736498	0.000358519	0.0261208	0.637406	0.00158654	0.0137498	0.00844754	4.74552e-17	0.00921507	0.000330524	0.00136923	0.290525	0.199814	0.614979	0.00320475	0.118531	0.444616	0.106196	0.338476
CAPS	0.0426606	0.743256	0.369106	0.425728	0.414048	0.021301	0.162099	0.190458	0.0566214	0.0449422	0.111721	0.125643	0.193716	0.550476	2.16771e-26	1.77945e-06	2.20056e-08	8.03063e-08	0.827034	0.0996587	0.0503097	0.441736	0.556704	0.17736	0.123345	0.0170621	0.227798	1.32462e-25	0.000575076	0.000330524	0.00136923	0.402905	0.197123	0.291137	0.223432	0.457198	0.231477	0.261173	0.338476
CAPZA1	0.0554641	-0.134625	-0.156964	-0.0129264	-0.0730378	-0.213292	-0.187015	-0.144458	0.144038	0.0839264	-0.132511	-0.0894455	-0.0269252	0.171208	0.000753025	7.21849e-06	0.710205	0.0413485	7.06643e-07	2.01842e-05	0.000782595	0.000662419	0.0545045	0.00021278	0.0123866	0.451585	0.0927749	0.0002827	0.000575076	0.244328	0.0790794	0.00252164	0.0633354	0.152228	0.00443689	0.162671	0.0128989	0.132452	0.606644
CAPZA2	-0.0548762	-0.667475	-0.283058	-0.233828	-0.317929	-0.330845	-0.252863	-0.273133	0.0492305	-0.0348708	-0.26857	-0.230143	-0.133606	0.452012	1.02116e-20	0.000204068	0.00186669	3.13953e-05	0.000555718	0.00906539	0.00430608	0.513529	0.655743	0.000419365	0.00226945	0.0755528	0.19734	3.44361e-20	0.00258146	0.00588558	0.00414339	0.0222381	0.102103	0.188478	0.246943	0.493896	0.0157571	0.106196	0.414859
CARD11	0.0942734	0.284358	0.147472	0.153355	0.0711437	0.0616459	0.0269838	0.000310622	0.00588251	-0.0763286	0.046544	0.101371	0.0401896	0.0790222	6.48864e-08	0.00826492	0.00536806	0.203721	0.379739	0.703799	0.996463	0.915503	0.184737	0.447312	0.0932544	0.50417	0.0499276	4.48181e-08	0.0202521	0.00999624	0.184882	0.275643	0.421177	0.665318	0.358138	0.281211	0.374394	0.233174	0.630847
CARD16	0.302082	0.102951	-0.146585	-0.495547	-0.312884	0.014208	-0.118632	-0.181551	-0.348962	-0.166299	-0.0824057	-0.240885	-0.10171	0.00139544	0.265495	0.156325	1.12025e-06	0.00241721	0.913372	0.368249	0.163708	0.000334919	0.0999877	0.467681	0.0307231	0.359494	0.00159178	0.0614106	0.120358	0.00056307	0.0197206	0.420712	0.327661	0.386632	0.00320475	0.218427	0.380831	0.16004	0.567812
CARD6	-0.705658	-0.199435	-0.350224	-0.191132	0.00710284	-0.0643118	-0.0352759	0.0284215	0.159091	0.357327	-0.0880866	0.122755	0.107069	7.18673e-10	0.0772536	0.000404114	0.0522171	0.944107	0.597343	0.776364	0.81542	0.183144	0.00375989	0.422782	0.262654	0.328155	2.71951e-09	0.0201988	0.00431423	0.0437041	0.431262	0.344533	0.439525	0.631225	0.123331	0.0649447	0.363407	0.346	0.556741
CARD8	0.0748785	0.377381	0.148809	0.0324669	0.15253	-0.0273828	0.295916	0.0861804	-0.116342	0.00372035	0.0331341	0.328094	0.124984	0.458419	0.00013884	0.150972	0.750926	0.14255	0.833237	0.0245231	0.506898	0.265168	0.972608	0.766242	0.00281655	0.253337	0.199373	5.91966e-05	0.118317	0.254043	0.15118	0.404443	0.134273	0.548483	0.157348	0.574222	0.490243	0.106196	0.519669
CARD9	-1.23522	-0.131645	-0.0655976	0.086078	0.07937	-0.141568	0.391977	0.0909253	0.151676	0.144968	-0.168065	0.0714638	-0.0795929	9.58084e-35	0.183832	0.442443	0.311056	0.364698	0.176689	0.000248553	0.385654	0.148289	0.180204	0.0725297	0.443993	0.39356	1.50819e-33	0.0441282	0.235262	0.138407	0.259344	0.190929	0.0668775	0.507311	0.10528	0.278534	0.153007	0.435922	0.582699
CARHSP1	-0.157733	-0.0698158	0.147366	0.209431	0.130687	-0.0762418	-0.0288373	-0.0601364	0.0620657	-0.0166792	-0.100513	0.0126685	0.015065	0.0105916	0.248894	0.0186761	0.000713147	0.0379459	0.331764	0.716847	0.443279	0.331017	0.801186	0.150872	0.854278	0.826465	0.00917112	0.0580162	0.0317966	0.0036449	0.0755811	0.256938	0.42479	0.525217	0.185502	0.535455	0.213093	0.569828	0.702019
CARKD	0.0677118	0.238063	0.0832876	0.142367	0.152816	-0.13863	-0.044947	0.0800498	0.0590796	0.0695287	0.141609	0.107581	0.146454	0.248888	3.4399e-05	0.188575	0.0224811	0.0157204	0.0827375	0.57755	0.31553	0.328833	0.268628	0.034763	0.103543	0.0260927	0.125034	1.61183e-05	0.136273	0.025745	0.0472356	0.133415	0.388326	0.47556	0.184379	0.326726	0.11375	0.242621	0.342637
CARM1	-0.113599	0.23031	0.0620125	0.147384	0.103854	-0.0746473	-0.03784	0.0168424	0.085372	0.041841	-0.0135968	-0.0211036	0.0315611	0.0269729	4.96973e-06	0.221417	0.00329469	0.0421912	0.238967	0.55581	0.790216	0.108734	0.448274	0.811311	0.707647	0.57363	0.0203988	2.62749e-06	0.151124	0.00782333	0.0798653	0.220682	0.383263	0.626583	0.0884331	0.41886	0.505073	0.53238	0.646569
CARS	0.135849	0.129528	-0.128562	-0.298131	-0.0735702	0.0940832	-0.0211696	0.0520541	-0.16957	0.0549916	-0.0369662	-0.0548321	-0.0131529	0.0103123	0.0129668	0.00798475	5.6634e-10	0.135371	0.117102	0.728775	0.385632	0.00209496	0.334683	0.494063	0.307307	0.806167	0.00898607	0.00394612	0.0200332	0.000330524	0.147453	0.157415	0.427322	0.507311	0.00835915	0.363133	0.390784	0.370732	0.698699
CASC3	-0.228105	0.192207	0.0540502	0.225739	0.134512	0.0692758	0.18822	0.0655926	0.171689	0.0804621	0.0972074	0.155659	0.118668	2.5564e-08	1.53149e-06	0.245381	7.8901e-07	0.00363016	0.240056	0.00154749	0.264985	4.40593e-05	0.0656038	0.039819	0.000821353	0.0104343	7.85215e-08	8.73977e-07	0.160859	0.00056307	0.0256042	0.220913	0.074363	0.446491	0.00181363	0.175273	0.120934	0.100546	0.328733
CASC4	-0.0843013	-0.404988	-0.0581659	-0.0316909	-0.128359	-0.0699923	-0.11723	-0.140787	0.026475	-0.0701931	-0.111419	-0.0813801	-0.115015	0.0724968	1.44108e-18	0.222674	0.501092	0.00740611	0.241867	0.0527919	0.0183962	0.585618	0.163515	0.0300822	0.109359	0.0232302	0.0466092	3.80257e-18	0.15149	0.192755	0.0332769	0.221681	0.164285	0.250786	0.268365	0.264864	0.103997	0.247531	0.341255
CASD1	0.0223033	-0.362887	0.00459891	0.176604	-0.0785071	-0.000422762	-0.127709	0.0867978	0.172006	-0.083106	0.0915732	0.0570012	0.0537738	0.755134	2.66407e-07	0.939155	0.00322509	0.204206	0.995431	0.0904098	0.239902	0.0213303	0.28045	0.168769	0.39123	0.418551	0.286023	1.6904e-07	0.367616	0.00778345	0.185056	0.439925	0.19078	0.435076	0.0327978	0.33313	0.225279	0.414281	0.592642
CASK	-0.128018	-0.250489	-0.0141807	-0.121211	-0.0305375	0.211154	0.19359	0.096904	-0.107031	-0.0163568	0.15009	0.0510672	-0.000158655	0.0337296	1.87974e-05	0.85032	0.0992947	0.680271	0.0277347	0.0448318	0.311277	0.0810437	0.79792	0.0778479	0.538091	0.998465	0.0245873	9.13881e-06	0.346973	0.0641281	0.3639	0.0794237	0.153521	0.47556	0.0735548	0.533933	0.159121	0.469817	0.73498
CASP1	-0.0713751	-0.00912906	-0.27292	-0.432128	-0.141949	0.26129	0.0179333	-0.19387	-0.159208	0.13097	0.0355258	-0.144689	-0.126554	0.474643	0.925953	0.00331754	2.73915e-06	0.132218	0.0235263	0.878406	0.09262	0.125128	0.222774	0.729348	0.155405	0.21289	0.204117	0.180461	0.0130077	0.000690983	0.145455	0.074724	0.464207	0.332346	0.0954257	0.301906	0.478069	0.287779	0.501062
CASP10	0.119807	0.00422475	0.0757915	-0.0600478	0.0183325	0.335575	0.209087	0.253525	-0.135839	-0.0574591	0.258128	0.222236	0.150273	0.0618597	0.946302	0.284489	0.388711	0.795042	0.000177576	0.0206406	0.00454251	0.0395471	0.402147	0.000316418	0.0016728	0.032931	0.0407951	0.183689	0.177584	0.1599	0.396432	0.0172779	0.127742	0.188478	0.0467616	0.398261	0.0145007	0.106196	0.37033
CASP2	-0.181569	-0.224511	-0.163426	-0.131848	-0.0924263	0.00724723	-0.000551828	0.141277	0.0315775	0.0709993	0.0389054	-0.00844281	0.0496865	3.09492e-05	1.62114e-07	7.25831e-05	0.00123571	0.0267302	0.887496	0.991534	0.00577213	0.485563	0.129889	0.400297	0.853852	0.277046	5.38119e-05	1.06141e-07	0.00133871	0.00506489	0.062732	0.415822	0.487276	0.198841	0.238049	0.23841	0.352138	0.569828	0.534453
CASP3	-0.444833	-0.365328	-0.17198	0.0718922	-0.0293766	-0.0316007	0.0643675	0.0494649	0.243872	0.142603	-0.0621999	0.0720378	-0.0378267	7.50299e-11	5.4185e-08	0.00795934	0.26282	0.654353	0.695118	0.431627	0.539172	0.000590892	0.0523397	0.388952	0.313899	0.595943	3.12461e-10	3.78001e-08	0.0200332	0.123323	0.357708	0.369998	0.34532	0.559399	0.00401023	0.157256	0.345402	0.373737	0.651702
CASP4	0.595252	0.272839	-0.0404619	-0.0627959	-0.0644629	0.0675136	-0.0521444	-0.134592	-0.0223341	-0.024001	-0.196911	-0.2175	-0.0346434	1.07831e-12	0.000853639	0.654042	0.480003	0.474648	0.553331	0.650317	0.236457	0.795393	0.788508	0.0411471	0.0218426	0.71378	5.38873e-12	0.000317402	0.297556	0.185898	0.301976	0.330693	0.407636	0.43382	0.326612	0.530749	0.121954	0.140268	0.68042
CASP5	0.227472	-0.404226	-0.261797	-1.23301	-0.433831	1.16721	0.777571	0.197391	-0.971218	-0.172034	0.167263	-0.286131	-0.264851	0.226982	0.0286847	0.168473	5.17647e-11	0.0232391	9.57125e-07	0.00126246	0.406604	6.22434e-07	0.394689	0.420603	0.162132	0.193963	0.116066	0.00820487	0.126822	0.000330524	0.059456	0.00252164	0.074363	0.514301	0.000458938	0.39537	0.363065	0.293917	0.492324
CASP6	-0.0693563	-0.326371	-0.160266	0.155947	0.0590702	0.0853162	0.0119665	-0.0935286	0.316213	0.219336	0.0349092	0.0220785	0.0225151	0.311176	1.3955e-06	0.00166566	0.00208697	0.264329	0.16441	0.850034	0.1286	1.08479e-05	0.00283453	0.541304	0.700116	0.695918	0.148799	8.00817e-07	0.00921507	0.00628983	0.216568	0.185922	0.456066	0.361052	0.000881332	0.0563466	0.408446	0.529607	0.679292
CASP7	0.0485759	-0.00814557	-0.21994	-0.00254538	-0.0330293	-0.134927	0.0747521	-0.230282	0.217395	0.186911	-0.142705	-0.0155486	-0.0101689	0.563613	0.921728	0.0026226	0.972062	0.658612	0.133621	0.415091	0.0104618	0.0132497	0.039062	0.078333	0.84739	0.899734	0.231924	0.179823	0.0119938	0.302392	0.359042	0.168847	0.342353	0.219422	0.0242076	0.136046	0.159121	0.567301	0.715283
CASP8	-0.330831	0.0443528	-0.153889	0.302084	0.204477	-0.148067	0.0263505	0.101969	0.455973	0.358366	0.0361752	0.152083	0.126279	8.41622e-07	0.502124	0.013985	1.13975e-06	0.00128615	0.0568479	0.738674	0.189311	6.62924e-11	7.10395e-07	0.591728	0.0232706	0.0590726	1.98779e-06	0.107267	0.0271	0.00056307	0.0135449	0.110181	0.430205	0.405048	0.000458938	0.0109493	0.428032	0.14295	0.403874
CASP8AP2	-0.0738093	-0.394706	-0.0701503	-0.0303048	-0.0471122	0.113541	0.0421271	0.12464	0.0398455	0.0230382	0.0928877	0.0350108	-0.00913131	0.15633	1.39711e-14	0.132355	0.512735	0.321367	0.0486516	0.472396	0.0303697	0.462676	0.681105	0.0704025	0.49296	0.857845	0.086151	2.26813e-14	0.109496	0.195838	0.241827	0.103352	0.359254	0.26921	0.230119	0.500776	0.15248	0.456299	0.706812
CASP9	0.0785053	0.371873	0.228444	0.3728	0.225802	0.0623911	0.185995	0.138625	0.144356	-0.0026425	0.0153279	0.0738949	0.1397	0.100214	1.78257e-15	8.95766e-06	1.85989e-13	1.11157e-05	0.336198	0.00453344	0.0323008	0.00335242	0.958773	0.784914	0.18016	0.010915	0.0605002	3.25715e-15	0.000575076	0.000330524	0.00136923	0.258485	0.0877419	0.273456	0.010588	0.571758	0.49658	0.305048	0.328733
CASS4	-0.289393	-0.370653	0.0309206	-0.508217	-0.037662	0.532783	0.244096	0.188886	-0.539138	-0.0685826	0.194316	0.174275	-0.100532	0.019896	0.00214024	0.840896	0.000749329	0.804257	0.00671669	0.217024	0.335408	2.03917e-05	0.602715	0.262879	0.302857	0.549982	0.0157901	0.000744597	0.344421	0.0037246	0.399203	0.0435701	0.263092	0.483732	0.00179546	0.47599	0.281173	0.367544	0.640754
CAST	-0.020571	-0.314714	0.0233903	-0.0129117	-0.015645	-0.073305	-0.090978	-0.223386	-0.0363019	-0.0390352	-0.0802531	-0.0649242	-0.0492081	0.628178	5.19244e-14	0.547683	0.738012	0.692385	0.128292	0.063409	3.52486e-06	0.411545	0.393212	0.05387	0.116837	0.233799	0.25044	7.8735e-14	0.268706	0.250961	0.367734	0.164625	0.172426	0.0755067	0.213893	0.394647	0.135821	0.254875	0.512354
CASZ1	0.273144	0.348069	0.168432	-0.163163	0.0890026	0.168172	0.0735518	0.156309	-0.331595	-0.0794294	0.217704	0.0627753	-0.00365983	0.000540351	7.7762e-06	0.0115839	0.0139854	0.193495	0.0397696	0.378619	0.0560688	5.80188e-05	0.350083	0.00233418	0.379352	0.959109	0.00068903	3.99989e-06	0.0233803	0.0179641	0.181635	0.0921745	0.330928	0.2988	0.00181363	0.370271	0.0340451	0.408221	0.729979
CAT	-0.562184	-0.568915	-0.3253	-0.138119	-0.178773	-0.222587	-0.221212	-0.247865	0.187181	0.146527	-0.239838	-0.0793262	-0.149293	1.47381e-12	3.2295e-13	1.85185e-05	0.0663813	0.0199953	0.0186403	0.0212138	0.0087282	0.0232514	0.086306	0.00260472	0.315899	0.0585446	7.22751e-12	4.35627e-13	0.000575076	0.050115	0.0540403	0.0681034	0.128598	0.21067	0.0342684	0.203639	0.0364369	0.375237	0.403874
CATSPER2	0.309473	0.00912698	0.185887	0.245881	0.300131	0.175475	0.298657	0.237475	0.0599934	0.114244	0.354247	0.312895	0.12207	0.000108311	0.906812	0.0445038	0.00678131	0.00107742	0.135082	0.0116121	0.0426932	0.463888	0.179943	8.25065e-05	0.00040666	0.165976	0.000166994	0.177623	0.0539871	0.0112865	0.0124104	0.169656	0.106433	0.283311	0.230471	0.278534	0.0128989	0.0901639	0.473791
CBFA2T2	-0.00436128	-0.192787	0.0392612	-0.0732427	0.015873	0.254012	0.168158	0.174573	-0.112504	-0.0233882	0.143407	0.0850739	-0.00756817	0.945478	0.00212755	0.505612	0.210536	0.790964	0.000516453	0.0237215	0.0169412	0.0899084	0.733271	0.0268874	0.185513	0.906009	0.334122	0.000740624	0.254737	0.10505	0.395383	0.0222381	0.133626	0.243686	0.0794368	0.516451	0.100798	0.305493	0.715653
CBFA2T3	-0.237744	0.0690098	-0.412067	-0.362347	-0.230043	-0.13159	-0.0900141	0.0720884	0.0497197	0.182024	-0.0838485	-0.104454	-0.0999425	0.00885665	0.434449	0.000210684	0.000876316	0.0361765	0.353302	0.528055	0.610266	0.59124	0.0589561	0.49742	0.386759	0.405049	0.00794411	0.0946084	0.00271464	0.00406299	0.0736506	0.265477	0.375185	0.582476	0.270091	0.167357	0.391237	0.412202	0.587999
CBFB	-0.196197	-0.465883	-0.235486	-0.278152	-0.323951	-0.104396	-0.117645	-0.102788	-0.0426655	-0.0884652	-0.0852308	-0.155757	-0.130392	1.94678e-05	2.66382e-25	7.76145e-06	7.52505e-08	5.85595e-10	0.118038	0.0805804	0.123019	0.36506	0.0709456	0.120269	0.00382971	0.0150177	3.53876e-05	1.48665e-24	0.000575076	0.000330524	0.00136923	0.158269	0.183026	0.356732	0.197449	0.183527	0.191488	0.106196	0.338476
CBL	-0.418216	-0.799834	-0.2277	-0.411395	-0.195652	0.341847	0.29392	0.0916815	-0.183695	0.0320477	0.165827	0.0261597	-0.123047	6.94289e-06	2.27847e-18	0.00982181	2.49328e-06	0.028439	0.00183437	0.00831494	0.402906	0.0573401	0.748768	0.0879011	0.785353	0.198725	1.37649e-05	5.85307e-18	0.0209373	0.000690983	0.0647849	0.0298693	0.10016	0.513286	0.0590084	0.52027	0.168553	0.551833	0.49329
CBLB	0.10879	-0.108618	0.216492	0.343545	0.233324	0.169238	0.160062	0.0779004	0.127053	0.0168317	0.176012	0.161992	0.103723	0.191376	0.185473	0.00329243	2.68114e-06	0.00191129	0.0625128	0.0837434	0.391107	0.143299	0.851085	0.0237886	0.0371296	0.181781	0.101383	0.0444917	0.0130077	0.000690983	0.0170464	0.115575	0.186219	0.509817	0.103109	0.547278	0.0962345	0.169691	0.4823
CBLL1	-0.202959	-0.346265	-0.234176	-0.143306	-0.0602797	-0.163799	-0.0156333	0.0366617	0.0908708	0.173897	-0.0890949	-0.0563923	-0.00876071	1.41842e-05	6.0216e-14	1.22157e-09	0.00018751	0.12836	0.000501946	0.74546	0.436398	0.0630884	0.00054978	0.0334733	0.17866	0.834623	2.65521e-05	9.06001e-14	0.000575076	0.00238746	0.143644	0.0222381	0.431592	0.523266	0.0621569	0.0406219	0.112887	0.303783	0.70256
CBR1	-0.478984	0.0279348	-0.0607673	-0.144579	-0.15704	-0.0486166	-0.168623	-0.0888345	-0.0838115	-0.0962723	-0.196742	-0.146269	-0.10674	1.98101e-11	0.690612	0.378737	0.034369	0.0243513	0.572245	0.0534506	0.301563	0.258051	0.209843	0.00687936	0.0429213	0.138677	8.77201e-11	0.141328	0.213948	0.0335264	0.0613011	0.337427	0.164423	0.469489	0.154737	0.296904	0.0571569	0.180857	0.458952
CBX1	-0.147623	-0.106214	-0.0714671	-0.10461	-0.186039	-0.0839321	-0.147078	-0.186668	-0.0331429	-0.114572	-0.10288	-0.114104	-0.0875221	0.00299748	0.0300905	0.113283	0.0195306	5.09805e-05	0.132866	0.00963117	0.000824824	0.522203	0.0323683	0.0298015	0.0156848	0.0636212	0.00311662	0.00858168	0.100976	0.0231533	0.00414339	0.168481	0.102923	0.152228	0.249601	0.127403	0.103997	0.132452	0.408462
CBX3	-0.146721	-0.0401189	-0.0597365	0.187041	-0.0358387	-0.253925	-0.250064	-0.141133	0.246778	0.0238978	-0.113525	-0.0344011	0.0101443	0.00566505	0.441831	0.231754	0.000157929	0.478906	4.3335e-05	7.32346e-05	0.022924	7.54646e-06	0.675308	0.0414111	0.532731	0.853648	0.00539817	0.096031	0.15562	0.00178427	0.303079	0.0115937	0.0668775	0.25792	0.000458938	0.499122	0.121954	0.467191	0.705578
CBX5	0.0863625	-0.329728	-0.111011	-0.131391	-0.129089	0.178198	0.10647	0.236459	-0.0203803	-0.0180782	0.0900118	0.0430614	-0.0803501	0.140417	1.16549e-08	0.019929	0.00566651	0.00860099	0.00218481	0.0737905	4.86625e-05	0.739497	0.774308	0.0827917	0.40657	0.121577	0.0792829	8.91379e-09	0.0328142	0.0103975	0.0349643	0.0318378	0.180871	0.107248	0.312323	0.527058	0.164672	0.42092	0.442974
CBX6	-0.148153	-0.1777	-0.245006	-0.437874	-0.18505	-0.0190013	-0.10038	-0.0335762	-0.192868	0.0599563	-0.0671817	-0.117403	-0.132562	0.0135577	0.00255577	4.651e-05	1.76602e-13	0.00223861	0.800835	0.18819	0.655319	0.00190988	0.352155	0.301324	0.0676583	0.0384637	0.0113432	0.00087797	0.00133871	0.000330524	0.0192604	0.397693	0.24745	0.597113	0.00764206	0.372044	0.300684	0.213855	0.380677
CBX7	-0.120932	0.31169	0.00361681	0.214034	0.138679	-0.14912	0.0627488	-0.0358656	0.210417	0.135062	-0.0608831	0.0779443	0.104649	0.0209341	1.45165e-09	0.941102	1.03146e-05	0.00521434	0.014181	0.309631	0.554929	0.000111238	0.0165335	0.251154	0.137759	0.0456594	0.0164893	1.25162e-09	0.367616	0.000862921	0.0286352	0.0598723	0.307481	0.565102	0.00196736	0.101081	0.274061	0.275096	0.38254
CBX8	-0.199433	-0.115867	0.172225	-0.436799	-0.0685723	0.356308	0.234048	0.101228	-0.609024	-0.240797	0.254275	0.0647412	-0.241256	0.0951258	0.324871	0.10741	3.93446e-05	0.529382	0.007015	0.0819179	0.443505	1.00064e-06	0.0612539	0.0266972	0.56918	0.0334272	0.0579731	0.0733288	0.0971523	0.00116245	0.317485	0.044275	0.184091	0.525217	0.000458938	0.169721	0.100295	0.47864	0.37033
CC2D1A	-0.220342	0.287193	0.0631742	0.266233	0.109443	-0.070244	0.0631212	0.0915105	0.203059	0.0462689	-0.0157544	-0.0119044	0.0471826	3.53305e-05	4.35599e-08	0.192506	3.13852e-08	0.0264616	0.241788	0.30109	0.127062	0.000251029	0.419756	0.771611	0.825277	0.380624	6.05843e-05	3.08688e-08	0.138082	0.000330524	0.062732	0.221643	0.304443	0.359708	0.00320475	0.404725	0.492671	0.561211	0.574997
CC2D1B	-0.028752	0.349905	0.169802	0.361617	0.161284	-0.140249	0.00493822	-0.0320638	0.191815	-0.00851799	0.00746819	0.0731402	0.0888567	0.647281	1.51086e-08	0.00394635	5.90952e-10	0.0069224	0.0553458	0.947038	0.661062	0.00331932	0.899741	0.908449	0.256262	0.166807	0.256078	1.14251e-08	0.0146811	0.000330524	0.0324678	0.109245	0.478726	0.598474	0.0105556	0.557837	0.532808	0.343047	0.473791
CCAR1	0.0249799	-0.0508388	-0.021787	0.0747973	0.161189	0.111739	0.0149097	-0.0589395	0.0965844	0.182977	0.0759156	0.0742489	0.0603259	0.585082	0.256599	0.653113	0.117469	0.000889647	0.0671576	0.809012	0.333409	0.0407295	0.000189085	0.151156	0.154627	0.245752	0.238113	0.0595896	0.297121	0.0717292	0.011326	0.119482	0.447487	0.483059	0.0482116	0.0292594	0.213093	0.287486	0.518335
CCBL1	-0.28068	0.062721	0.000825725	0.31871	0.213138	-0.224823	-0.0994694	-0.127584	0.317884	0.212312	-0.184301	0.0412739	0.0513195	0.000137482	0.38522	0.991175	1.54287e-05	0.00450412	0.0162892	0.293706	0.172157	3.00258e-05	0.00721192	0.0250051	0.609813	0.523968	0.000206213	0.0851785	0.38002	0.000862921	0.0274662	0.0637064	0.301547	0.39205	0.00179546	0.0756929	0.0983232	0.493338	0.636327
CCBL2	-0.0801167	-0.270786	0.142489	0.254429	-0.0306	-0.207297	-0.292367	0.0700772	0.11194	-0.173089	-0.182429	0.0433032	0.0105912	0.324004	0.000696074	0.0679131	0.000993865	0.698174	0.0330556	0.00304616	0.470728	0.184345	0.0475181	0.0339019	0.610393	0.900502	0.153395	0.000262788	0.0714091	0.00434899	0.369716	0.0847017	0.0798857	0.535328	0.1236	0.148878	0.113489	0.493485	0.715283
CCDC101	-0.19137	0.461529	0.0525499	0.101235	0.0501904	-0.00566112	0.0955263	0.137177	0.0486852	-0.00235941	-0.00107942	0.0265139	0.0596247	0.000180902	5.20652e-20	0.229254	0.0198938	0.26238	0.915995	0.0811833	0.0106023	0.361611	0.965804	0.982376	0.586438	0.220829	0.000262826	1.61543e-19	0.154426	0.0235322	0.215466	0.421235	0.183434	0.21972	0.196584	0.572507	0.55194	0.485158	0.505513
CCDC102A	-0.0141915	0.163842	0.0755901	-0.161132	-0.112027	0.267915	0.130049	0.255976	-0.236722	-0.187617	-0.00376469	-0.0880463	0.0448348	0.850212	0.0265195	0.298873	0.0252646	0.127467	0.00315459	0.157649	0.00474453	0.00239802	0.0202117	0.963253	0.276026	0.577941	0.310457	0.0076402	0.185433	0.0279987	0.143056	0.0341364	0.232609	0.188745	0.00886807	0.108634	0.548551	0.352018	0.647205
CCDC104	-0.0767039	-0.372481	-0.006625	-0.0290786	-0.128105	-0.0353987	-0.101834	-0.106604	-0.0224536	-0.12148	-0.131038	-0.105193	-0.129963	0.119669	1.40256e-14	0.892396	0.548112	0.00940914	0.563357	0.100815	0.0814129	0.660152	0.0217645	0.0104456	0.0381692	0.0102406	0.0697695	2.27064e-14	0.357515	0.20504	0.0367914	0.334693	0.198817	0.321849	0.290293	0.110381	0.0712182	0.171962	0.328733
CCDC106	0.146775	0.560081	0.33338	-0.0204792	0.195953	0.41658	0.308055	0.27606	-0.35386	-0.137427	0.210669	0.196696	0.0414651	0.046329	1.05314e-14	2.12568e-06	0.768717	0.00588067	1.95545e-06	0.000526192	0.00159822	3.73566e-06	0.0828067	0.00426746	0.0071779	0.569996	0.0320571	1.73716e-14	0.000575076	0.257602	0.0307666	0.00375563	0.0668775	0.164976	0.000458938	0.199217	0.0479986	0.122307	0.645442
CCDC107	-0.0130692	0.644817	0.264002	0.418386	0.160121	-0.240595	-0.115478	-0.131018	0.154385	-0.103881	-0.089523	0.0507208	0.0467446	0.856286	4.9904e-20	0.0016562	3.78275e-07	0.0543943	0.0239602	0.282184	0.217894	0.0367127	0.176631	0.345172	0.584274	0.6122	0.312024	1.55263e-19	0.00921507	0.000330524	0.0902077	0.0753283	0.295398	0.422335	0.0441246	0.276845	0.322102	0.484535	0.656047
CCDC109B	-0.286594	-0.197512	-0.113111	-0.0325551	-0.221393	-0.180965	-0.343509	-0.213184	0.0805556	-0.108282	-0.17823	-0.0589561	-0.0958592	1.00585e-06	0.000605388	0.0455781	0.561048	0.000107636	0.0103017	1.57709e-06	0.00248094	0.185313	0.0856788	0.00272986	0.318054	0.103727	2.33023e-06	0.000230896	0.0552016	0.208125	0.00478495	0.0534893	0.0633354	0.174345	0.124046	0.203049	0.0366216	0.375237	0.432437
CCDC11	0.384546	-0.226546	0.226825	-0.505575	0.00996873	0.452834	0.246073	0.305113	-0.7324	-0.216857	0.272219	0.0356957	-0.171357	0.0137256	0.140723	0.0943545	0.000176669	0.94269	0.0066483	0.148092	0.067439	6.8465e-06	0.196847	0.0685704	0.810321	0.248497	0.0114563	0.0347839	0.0895505	0.00216417	0.430854	0.0435677	0.227551	0.311251	0.000458938	0.286892	0.150586	0.556944	0.519669
CCDC111	-0.0594445	0.00913211	0.0595613	0.328844	0.194086	0.0210409	0.0555058	0.0099478	0.269283	0.134524	-0.0302327	0.111172	0.0423151	0.406837	0.895974	0.478369	6.62531e-05	0.0197666	0.843752	0.60578	0.925595	0.000241083	0.0779065	0.74874	0.228365	0.644866	0.18268	0.175973	0.245736	0.00139872	0.0536877	0.406278	0.395803	0.652745	0.00320475	0.195151	0.484394	0.328161	0.664648
CCDC112	-0.141201	-0.357327	0.259589	0.215953	0.162606	0.0477712	0.0167639	0.00843082	-0.043636	-0.0969822	0.068459	0.0211473	0.00844046	0.113936	4.91673e-05	0.00089969	0.00545726	0.0418183	0.619868	0.864398	0.93023	0.639536	0.313318	0.433828	0.808296	0.922767	0.066982	2.25129e-05	0.00695787	0.0101409	0.0794274	0.349614	0.460177	0.653767	0.284677	0.351586	0.36831	0.556705	0.720627
CCDC115	-0.0788473	0.251904	0.116853	0.229491	0.0710665	-0.203058	-0.201157	-0.0883708	0.112638	-0.0457867	-0.0805768	0.00625675	0.0117108	0.1458	1.90337e-06	0.0612337	0.000181193	0.251485	0.0103576	0.0117468	0.263535	0.0426399	0.428192	0.252946	0.927722	0.864495	0.0816345	1.07288e-06	0.066908	0.00216417	0.210148	0.0534893	0.106904	0.446323	0.0489825	0.40823	0.275212	0.582807	0.708103
CCDC117	0.0935545	-0.255488	0.126488	-0.195329	-0.155681	0.489523	0.301064	0.357468	-0.321817	-0.282169	0.236951	0.0568361	-0.0187955	0.135975	2.02943e-05	0.182783	0.034273	0.0920734	6.57066e-05	0.0142956	0.00346628	2.38894e-07	1.42208e-05	0.0250349	0.577845	0.852958	0.0772865	9.81195e-06	0.133194	0.0335264	0.117717	0.0144376	0.114401	0.183386	0.000458938	0.012801	0.0983232	0.482302	0.705578
CCDC12	0.0823633	0.473405	0.045883	0.0105124	0.117892	-0.211342	-0.0853894	-0.0992697	-0.0353706	0.0720085	-0.0761866	-0.0488052	0.0586945	0.144946	1.6222e-17	0.389097	0.842169	0.028948	0.00141942	0.204229	0.133598	0.54692	0.236167	0.198597	0.405588	0.315835	0.081243	3.72855e-17	0.217291	0.274832	0.0652267	0.0270457	0.256019	0.36523	0.25659	0.307148	0.243829	0.42092	0.552736
CCDC121	-0.337683	-0.67064	-0.133815	-0.33014	-0.231444	0.168845	0.094481	-0.0608507	-0.196325	-0.0976292	0.0100825	-0.065725	-0.295861	0.00170925	2.74411e-10	0.122642	0.000131226	0.00962722	0.109637	0.38231	0.56466	0.0814696	0.39934	0.913522	0.479122	0.00145139	0.0019022	2.5995e-10	0.104369	0.00178427	0.0371475	0.152017	0.332637	0.568326	0.0736035	0.397819	0.533893	0.450795	0.31712
CCDC124	0.0305726	0.456052	0.231811	0.172511	0.0373754	-0.111697	-0.106294	-0.0414249	-0.0593	-0.194436	-0.127293	-0.103328	-0.00889016	0.599474	1.91646e-15	3.46035e-06	0.00051541	0.464977	0.0686764	0.0895557	0.499606	0.329211	0.00192437	0.0186915	0.0558289	0.869242	0.2421	3.48719e-15	0.000575076	0.00324279	0.298593	0.121509	0.190288	0.546425	0.184552	0.0515982	0.0868438	0.195427	0.708725
CCDC125	-0.713458	-0.359809	-0.218841	0.260966	0.295503	0.0738434	0.447604	0.147366	0.479807	0.514344	0.0951027	0.397877	0.252909	8.33783e-08	0.00583959	0.111131	0.0542138	0.0320139	0.668608	0.0103179	0.39222	0.000487446	0.000315269	0.519228	0.00630721	0.0814636	2.3649e-07	0.00188344	0.0994613	0.0447665	0.0683329	0.364093	0.10322	0.509829	0.00330113	0.0406219	0.398329	0.121515	0.418424
CCDC126	-0.113782	-0.352135	-0.120168	0.179672	-0.0898877	-0.267297	-0.0962326	-0.0632448	0.29984	0.03028	-0.105926	0.101104	0.0867868	0.111767	5.78222e-07	0.0632606	0.00515262	0.172321	0.000837787	0.23728	0.429132	5.71913e-05	0.694224	0.130543	0.146322	0.211491	0.0660295	3.49983e-07	0.0682902	0.00990201	0.170088	0.0235608	0.273338	0.5212	0.00181363	0.505085	0.198861	0.282031	0.500724
CCDC127	-0.0875212	-0.0514523	-0.0288464	-0.00616132	-0.0146252	0.0410379	0.0461435	-0.0107461	0.022685	0.0142211	-0.016649	0.00142028	0.00310542	0.0620773	0.261648	0.581553	0.904709	0.778968	0.535484	0.489811	0.870845	0.637941	0.776569	0.779091	0.980545	0.95728	0.0409108	0.0606251	0.277771	0.2883	0.392152	0.32572	0.365125	0.643171	0.28425	0.527589	0.494852	0.597212	0.729056
CCDC130	-0.0211627	0.775561	0.0430444	0.159242	0.134161	-0.183725	-0.0147181	0.0387746	0.116198	0.0911167	-0.0468091	-0.0404277	0.155255	0.725531	1.08211e-39	0.532681	0.0187681	0.0502467	0.0357253	0.867466	0.656943	0.0601531	0.156399	0.537673	0.585943	0.035456	0.277717	2.45488e-38	0.263742	0.0222943	0.0868475	0.0882574	0.461064	0.597882	0.0608027	0.259262	0.405912	0.484758	0.373532
CCDC132	-0.0526096	-0.181405	-0.101864	0.117935	-0.059171	0.00159576	-0.0335239	0.0359933	0.219799	0.0426934	0.0628473	0.0380532	0.119068	0.276124	0.000138325	0.0163215	0.00514769	0.172014	0.975643	0.529089	0.490956	1.28339e-05	0.411778	0.177218	0.412428	0.0102525	0.135621	5.89916e-05	0.0299467	0.00990201	0.170047	0.435887	0.375185	0.543751	0.00129175	0.40249	0.231477	0.424015	0.328733
CCDC134	0.185798	-0.451225	0.128931	0.0349848	0.122113	0.241039	0.264824	0.0702626	-0.0939466	-0.00681865	0.257616	0.244301	0.0294643	0.0674161	6.50683e-06	0.154484	0.697309	0.185991	0.0310853	0.0200045	0.529551	0.374889	0.950293	0.00637075	0.00944602	0.754011	0.0437447	3.38483e-06	0.118998	0.241903	0.177333	0.0832739	0.127438	0.556026	0.200432	0.570801	0.0539179	0.129378	0.691495
CCDC137	0.0900875	0.229361	-0.00658357	-0.0727908	0.0400809	0.0460496	0.173922	0.176828	-0.0662072	0.0466644	0.00851946	0.00427598	0.0339186	0.048082	2.64278e-07	0.895771	0.140942	0.42358	0.468457	0.00666704	0.00528225	0.157868	0.338166	0.881965	0.939516	0.545443	0.033045	1.67933e-07	0.357979	0.0815156	0.282624	0.30754	0.0954121	0.194421	0.111423	0.366076	0.524748	0.585729	0.640754
CCDC142	-0.179958	-0.267237	-0.0787757	-0.079857	0.0267747	0.0414649	-0.0414928	-0.0409785	-0.00108133	0.10555	0.093029	0.00132752	-0.0325412	0.00859838	7.10899e-05	0.242564	0.231002	0.693643	0.622515	0.626916	0.62617	0.987848	0.151479	0.218888	0.985833	0.66232	0.0077522	3.17194e-05	0.159662	0.112722	0.368085	0.349918	0.401118	0.589484	0.373667	0.253646	0.254713	0.598423	0.669222
CCDC152	-1.77416	-1.35596	-0.660012	-0.451834	-0.615676	-0.10897	-0.30764	-0.562642	0.208178	0.044336	-0.592714	-0.0270531	-0.51093	1.65194e-18	8.35083e-12	0.000976919	0.0224395	0.00227056	0.663301	0.225104	0.0243984	0.320172	0.838185	0.00285491	0.890548	0.00913883	1.25625e-17	9.5032e-12	0.00753795	0.0257055	0.0192604	0.362272	0.26625	0.263427	0.180742	0.543491	0.0366339	0.577711	0.328574
CCDC159	0.124073	0.843409	0.185699	0.270274	0.270419	0.0149478	0.133995	-0.000997056	0.0845749	0.0847198	0.0882988	0.126578	0.214099	0.112266	1.6126e-28	0.0428896	0.00266619	0.0029277	0.897947	0.253756	0.993159	0.290105	0.308423	0.378545	0.197815	0.0286116	0.0662194	1.19361e-27	0.0525772	0.00726892	0.0217206	0.417553	0.280662	0.665318	0.168834	0.349355	0.340876	0.312734	0.357287
CCDC167	-0.0774011	0.565679	0.00697538	0.490734	0.320616	-0.444077	-0.428075	-0.387753	0.483758	0.31364	-0.166554	0.123132	0.238212	0.507847	6.91567e-07	0.959104	0.00023714	0.0174779	0.0101476	0.0139189	0.0244762	5.31181e-05	0.011775	0.268302	0.401896	0.102976	0.214541	4.15136e-07	0.372348	0.00242197	0.0501595	0.0534588	0.114026	0.263427	0.00181363	0.0885109	0.283615	0.419658	0.432437
CCDC174	-0.0094634	0.013172	-0.166587	-0.0995109	0.0758844	-0.0813641	-0.0245866	0.0571286	0.0670761	0.242471	-0.00431437	0.0254244	0.0633875	0.871068	0.817969	0.00444762	0.0854947	0.197787	0.267237	0.740592	0.435349	0.266505	0.000107537	0.948063	0.697554	0.330955	0.315839	0.163333	0.0153246	0.0588056	0.182899	0.23071	0.430718	0.523266	0.157819	0.0246941	0.544965	0.528226	0.556741
CCDC22	-0.325926	0.0909038	-0.104239	0.162621	0.0688741	-0.379827	-0.131212	-0.22416	0.266859	0.173113	-0.134607	-0.0402066	0.0193429	1.24615e-08	0.106088	0.0613115	0.00317686	0.220704	4.65591e-08	0.0626668	0.00124483	6.9943e-06	0.00490351	0.0291337	0.509491	0.750177	4.01158e-08	0.0269945	0.0669478	0.00778345	0.194907	0.00252164	0.171297	0.158332	0.000458938	0.0688662	0.103409	0.460941	0.689589
CCDC23	-0.176206	-0.0198854	-0.00132732	0.223391	0.101011	-0.457608	-0.275594	-0.387508	0.224719	0.102339	-0.266442	-0.111397	-0.0766718	0.0343132	0.808642	0.984824	0.0012975	0.15863	8.52578e-08	0.00159815	5.80832e-06	0.00980164	0.253601	0.000297106	0.130332	0.297893	0.024955	0.161675	0.378453	0.00524168	0.16168	0.00252164	0.074363	0.0755067	0.020597	0.318612	0.0128989	0.267696	0.544178
CCDC24	0.0801419	0.343081	0.52459	0.337246	0.447076	0.537541	0.373171	-0.0879213	-0.187344	-0.0775134	0.168667	0.377136	-0.0270676	0.650954	0.0492021	0.00101157	0.0333028	0.00594378	0.00644075	0.0630959	0.655721	0.309919	0.684395	0.334132	0.0298562	0.8759	0.256982	0.0134272	0.00772325	0.0331113	0.0311235	0.043245	0.172007	0.597131	0.176942	0.501456	0.318118	0.15941	0.709295
CCDC25	-0.0471764	-0.00283861	0.0830736	0.143516	0.00211724	-0.0135487	-0.0515487	-0.0276807	0.0604427	-0.0809564	-0.051733	-0.0618727	-0.0225888	0.287401	0.948241	0.0267946	0.000120716	0.956124	0.768323	0.272492	0.547415	0.191969	0.0899863	0.215349	0.137925	0.587988	0.139927	0.184025	0.0413065	0.00170323	0.434219	0.390723	0.290385	0.561484	0.127549	0.206523	0.252802	0.275096	0.650713
CCDC28B	-0.0260219	-0.0388421	0.286002	0.22502	0.198316	0.360631	0.322308	0.17792	-0.0609818	-0.0876861	0.199216	0.0394101	0.0459904	0.750941	0.630888	3.78028e-05	0.00112178	0.00534398	2.26373e-05	0.000208903	0.0366327	0.476422	0.320562	0.00825803	0.600883	0.54145	0.284689	0.130683	0.00110209	0.00480482	0.0288278	0.0104036	0.0668775	0.27672	0.234848	0.355135	0.0643753	0.490704	0.639508
CCDC41	0.155216	-0.190907	0.242023	0.207474	0.127396	0.195615	0.0143381	0.0216571	-0.0345486	-0.114627	0.146851	0.162154	0.0972416	0.01151	0.00159033	1.86447e-05	0.000216452	0.0265626	0.00525807	0.840524	0.757178	0.58882	0.0829481	0.011722	0.00522995	0.0936504	0.00985252	0.000566829	0.000575076	0.00242197	0.062732	0.0398836	0.454226	0.62113	0.269135	0.199325	0.0722826	0.111024	0.426688
CCDC43	-0.250456	-0.568766	-0.0999001	-0.0694212	0.0407808	-0.126701	-0.177304	-0.177891	0.0304789	0.140681	-0.0326971	-0.0969285	0.10926	0.00167402	4.35619e-13	0.155898	0.32102	0.570381	0.144479	0.0450102	0.0404194	0.713752	0.101126	0.675244	0.211487	0.158215	0.00186893	5.80877e-13	0.119933	0.140946	0.331386	0.175999	0.153813	0.279628	0.305448	0.218864	0.458823	0.319322	0.470228
CCDC47	0.0922262	-0.128053	0.00175245	-0.0443693	-0.00561249	0.0721329	0.0346818	0.0217745	-0.0461217	-0.00736494	0.0202938	-0.0211153	-0.0105156	0.0179074	0.000839503	0.960788	0.209675	0.876912	0.102349	0.439878	0.621707	0.255298	0.860567	0.611023	0.594162	0.790316	0.0143934	0.000312812	0.372781	0.104724	0.416969	0.148191	0.34691	0.58846	0.153385	0.547467	0.435498	0.487666	0.698261
CCDC50	-0.0857464	-0.274393	-0.238273	-0.231421	-0.219467	-0.0777639	-0.0462663	-0.0879121	0.00685189	0.018806	-0.168971	-0.154154	-0.198598	0.156712	2.63985e-06	0.00379157	0.0039418	0.00650323	0.461863	0.662802	0.40427	0.910581	0.767473	0.0493193	0.0656154	0.0170463	0.0863166	1.46114e-06	0.0146811	0.00909424	0.0319709	0.30423	0.41135	0.513824	0.35686	0.525027	0.132872	0.213033	0.338476
CCDC51	0.025422	0.485972	0.120836	0.0848246	0.119279	0.05297	0.0372961	0.1123	-0.0360116	-0.00155756	0.0412461	-0.000142007	-0.0259944	0.709393	4.81281e-13	0.0441607	0.155144	0.0517226	0.474167	0.62091	0.129091	0.612677	0.983082	0.540922	0.998314	0.698465	0.273101	6.40299e-13	0.0539871	0.0866047	0.0876275	0.308736	0.399676	0.361957	0.275955	0.577219	0.408245	0.600364	0.679292
CCDC53	-0.0439155	-0.0495059	-0.0835032	-0.0595604	-0.176923	-0.139365	-0.161697	-0.15014	0.0239428	-0.0934202	-0.217747	-0.118917	-0.0946234	0.47327	0.411558	0.13344	0.28085	0.00177723	0.0430169	0.0209968	0.0291671	0.707256	0.156411	0.000110735	0.0343745	0.0920892	0.203694	0.0902709	0.10998	0.128809	0.0160806	0.096727	0.128411	0.268236	0.303427	0.259262	0.0128989	0.164201	0.426688
CCDC58	0.042794	0.188198	-0.00459063	-0.0569284	-0.0534188	-0.126182	-0.374987	-0.095515	-0.0523378	-0.0488281	-0.0964611	-0.100473	-0.0680319	0.633858	0.0335373	0.953335	0.465381	0.505269	0.191451	0.000140022	0.322694	0.576555	0.61377	0.267435	0.246858	0.432623	0.252289	0.00947038	0.370782	0.182085	0.309175	0.199065	0.0668775	0.478158	0.265041	0.480821	0.283309	0.33746	0.601721
CCDC59	-0.0819977	-0.00293397	-0.193962	-0.0386036	0.0687679	-0.242207	-0.202574	-0.222081	0.155358	0.26273	-0.107708	-0.0229227	-0.0211724	0.165741	0.959619	0.00195752	0.531791	0.272561	0.00213215	0.0110349	0.00479008	0.0109159	3.39316e-05	0.125574	0.740491	0.758716	0.090232	0.18582	0.00921507	0.200416	0.219814	0.0312372	0.104343	0.189275	0.0218232	0.021405	0.196086	0.539596	0.692461
CCDC6	-0.010978	-0.307805	0.0285306	-0.203337	-0.220357	0.352583	0.129228	0.247275	-0.231868	-0.248887	0.0823756	-0.0246774	-0.094163	0.843428	1.17369e-08	0.680541	0.00271278	0.0012608	6.73603e-05	0.146427	0.00508134	4.13071e-05	2.37636e-05	0.285163	0.742207	0.20673	0.30884	8.96862e-09	0.304306	0.00735543	0.0135449	0.0144376	0.225236	0.192285	0.00181363	0.016772	0.293251	0.54043	0.498082
CCDC61	-0.00870574	0.788655	0.161891	0.522624	0.322851	-0.233617	0.029608	-0.0584705	0.360733	0.160959	-0.0883533	0.085345	0.104712	0.929333	3.05645e-16	0.0838861	1.76041e-08	0.000656803	0.0451299	0.802435	0.615713	0.000402289	0.127351	0.400047	0.411333	0.312004	0.330047	6.151e-16	0.0831775	0.000330524	0.0103488	0.0990789	0.446483	0.584228	0.00320475	0.236724	0.351924	0.423171	0.550051
CCDC64	0.201116	0.341194	0.0434608	-0.0901549	-0.0877522	0.308231	0.168337	0.335764	-0.133616	-0.131213	0.0730334	-0.0459125	0.040211	2.26334e-05	1.1004e-13	0.484041	0.137209	0.15039	0.000106816	0.035195	2.32156e-05	0.00541815	0.00876837	0.29993	0.502742	0.554819	4.05104e-05	1.59651e-13	0.247709	0.0802698	0.156361	0.014998	0.141964	0.0783331	0.0133165	0.0804949	0.299754	0.459277	0.642032
CCDC64B	-0.0836044	0.480776	0.13867	0.0752976	0.237663	0.472475	0.508717	0.259977	-0.0633727	0.0989928	0.167559	0.116808	-0.00434383	0.358704	4.46547e-08	0.26387	0.533899	0.0506391	0.00303544	0.00147702	0.101975	0.4898	0.30075	0.230799	0.389871	0.974332	0.165619	3.15805e-08	0.16913	0.200986	0.0871002	0.0341364	0.074363	0.339991	0.239585	0.344286	0.262376	0.41378	0.73152
CCDC66	0.0066128	-0.0616165	0.0174875	0.378066	0.121172	-0.0772907	0.0911208	0.0701002	0.360578	0.103684	0.113749	0.127491	0.134726	0.916024	0.316335	0.787014	3.23453e-09	0.0620261	0.341655	0.267765	0.387702	2.64875e-08	0.123214	0.102711	0.0642039	0.0497362	0.326906	0.0716056	0.333212	0.000330524	0.0946735	0.261369	0.288278	0.508233	0.000458938	0.234607	0.179771	0.211215	0.389745
CCDC69	-0.352099	-0.253758	-0.123906	-0.143298	-0.182337	-0.233192	-0.216609	-0.212764	-0.0193913	-0.0584305	-0.209743	-0.151057	-0.0978337	1.68484e-11	5.0348e-07	0.0793594	0.0375509	0.00845021	0.0101004	0.0173232	0.0186107	0.713193	0.287995	0.0049783	0.0374877	0.175202	7.50278e-11	3.06763e-07	0.0796536	0.0355083	0.0348157	0.0534588	0.117809	0.250786	0.305338	0.338625	0.0493831	0.169691	0.479725
CCDC71	-0.347327	-0.0935193	-0.505789	-0.201024	-0.092092	-0.405508	-0.26224	-0.43205	0.304764	0.413697	-0.218379	-0.25431	-0.102447	0.000386153	0.32804	3.66164e-06	0.0612888	0.397128	0.00335249	0.0600605	0.00173827	0.00243946	7.56893e-05	0.0669608	0.0298632	0.37948	0.000511893	0.0739581	0.000575076	0.048633	0.271952	0.0346583	0.169198	0.169115	0.00886807	0.021405	0.148773	0.15941	0.574997
CCDC71L	0.0464745	0.538116	-0.100861	-0.338551	-0.20224	0.145298	-0.0343738	0.0941286	-0.23769	-0.101379	-0.00150741	-0.0803535	-0.0555984	0.420952	2.30829e-21	0.0789121	2.43371e-09	0.000469113	0.0430174	0.636538	0.189302	7.09776e-05	0.102182	0.981184	0.203462	0.377351	0.187454	8.26264e-21	0.0792349	0.000330524	0.00910021	0.096727	0.403259	0.405048	0.00181363	0.220163	0.551938	0.315216	0.574583
CCDC75	-0.069811	-0.178274	-0.117712	-0.149723	0.021498	0.0542231	0.0606645	0.0435415	-0.032011	0.13921	0.136901	-0.0229391	-0.00183638	0.318572	0.00990726	0.0240155	0.00388424	0.69134	0.387883	0.348908	0.489373	0.662996	0.0637906	0.0151437	0.684924	0.974204	0.151507	0.00307502	0.0382308	0.00888239	0.367299	0.279286	0.320939	0.542236	0.290941	0.174813	0.0788136	0.522622	0.731108
CCDC77	0.0909966	0.15352	0.285561	0.20248	0.200549	0.40761	0.321545	0.294232	-0.0830803	-0.0850118	0.220685	0.130258	0.0250286	0.132424	0.00920208	5.55128e-05	0.00357761	0.00428833	5.9332e-06	0.000390974	0.00105195	0.179534	0.186805	0.003304	0.0765516	0.732341	0.0756169	0.00286685	0.00133871	0.0082806	0.0268956	0.00788012	0.0668775	0.158332	0.122161	0.282585	0.0412448	0.222001	0.684887
CCDC79	0.076052	-0.324192	0.0894646	0.414716	0.168672	-0.1187	-0.0313654	-0.0403516	0.325252	0.0792078	0.0092885	0.15371	0.141118	0.403308	0.000279338	0.3423	8.14182e-06	0.0742329	0.315885	0.793307	0.732733	0.000542128	0.417008	0.928343	0.131065	0.164064	0.181401	0.000113478	0.201403	0.000862921	0.103896	0.251615	0.444012	0.614176	0.00387081	0.404207	0.538041	0.268836	0.47354
CCDC82	0.0250995	-0.087425	-0.043971	-0.00223981	-0.118286	-0.0361999	-0.261232	-0.0723467	0.0417312	-0.0743147	0.0298247	0.00284495	-0.0319555	0.60561	0.0675548	0.331617	0.96022	0.0100427	0.519722	4.81462e-06	0.197872	0.409018	0.155375	0.557124	0.954997	0.52521	0.243945	0.017915	0.19755	0.300078	0.0374797	0.321187	0.0633354	0.41135	0.213163	0.258751	0.416028	0.591603	0.636327
CCDC84	-0.054994	0.103053	0.179723	0.150362	0.207977	0.107238	0.0262537	0.016987	-0.0293608	0.0282546	-0.00387567	0.0817689	-0.00227904	0.235695	0.0235084	0.000141467	0.00126272	1.16786e-05	0.0701951	0.661397	0.773926	0.540513	0.570235	0.941405	0.115571	0.964881	0.119724	0.00684874	0.00225398	0.00524168	0.00267268	0.122332	0.410903	0.623131	0.254801	0.462072	0.541853	0.253199	0.730337
CCDC85B	-0.111972	0.477837	0.189186	0.193519	0.0386738	-0.122002	-0.0982987	-0.0575145	0.00433302	-0.150512	-0.116095	-0.0520407	-0.0656043	0.0966014	5.84435e-13	0.00225593	0.00163729	0.538897	0.112042	0.207889	0.453474	0.950729	0.0379719	0.0917594	0.447018	0.336865	0.0586557	7.65295e-13	0.0106958	0.00570589	0.320386	0.154109	0.258423	0.530308	0.365649	0.13512	0.172342	0.436624	0.559497
CCDC86	-0.40877	-0.138674	-0.109765	-0.180654	-0.0533264	-0.183193	-0.171476	0.0828123	-0.0708891	0.0564381	0.182806	-0.267679	-0.0743537	0.000675532	0.24265	0.248894	0.0567383	0.587658	0.11311	0.148319	0.474493	0.573532	0.662558	0.0708296	0.00819042	0.462928	0.000839641	0.0567197	0.161968	0.0462462	0.336731	0.154398	0.22766	0.535602	0.264309	0.495782	0.15285	0.129378	0.609699
CCDC88A	0.0901183	-0.521568	0.0143184	-0.0515945	-0.0591847	0.0966636	0.0877254	-0.0274289	-0.0659129	-0.0735031	0.0566284	0.0122559	-0.066282	0.138027	2.42861e-18	0.808197	0.37677	0.320403	0.188971	0.239745	0.709015	0.295725	0.260428	0.387499	0.849928	0.304608	0.0781859	6.20226e-18	0.33825	0.156964	0.241297	0.198415	0.274164	0.610008	0.171759	0.321517	0.343995	0.568722	0.547126
CCDC88B	0.365232	0.47861	0.166765	-0.105305	0.116518	0.228041	0.21905	0.176725	-0.272069	-0.0502471	0.118348	0.0915579	0.0778024	6.18453e-07	3.1921e-11	0.0132422	0.114864	0.0885022	0.00627608	0.00981606	0.0340553	0.000358466	0.52396	0.108714	0.212044	0.28807	1.49433e-06	3.40833e-11	0.025424	0.0711656	0.115006	0.0429972	0.102992	0.275158	0.00320475	0.447882	0.183134	0.319665	0.539151
CCDC88C	0.1417	0.26064	0.253643	0.304002	0.233638	0.146545	0.139442	0.118945	0.0503589	-0.0200052	0.146008	0.208245	0.136717	0.0164872	6.81707e-06	3.51737e-05	5.01164e-07	0.000144377	0.057137	0.0735017	0.121989	0.409439	0.752222	0.0181323	0.000662317	0.0249728	0.0133885	3.53913e-06	0.000575076	0.000330524	0.00478495	0.110462	0.180817	0.355591	0.213179	0.520437	0.0853309	0.0901639	0.341639
CCDC90B	0.0514514	-0.0459103	0.0735183	0.224134	-0.0874224	-0.216325	-0.180351	-0.072901	0.150615	-0.160941	-0.0611179	-0.0666924	0.0526661	0.365145	0.412559	0.123379	2.363e-06	0.0743303	0.000214517	0.00252791	0.212464	0.0111809	0.00851377	0.243715	0.202527	0.313996	0.167783	0.0904566	0.105018	0.000690983	0.103896	0.01789	0.0764117	0.417617	0.022059	0.0801348	0.269367	0.314959	0.552279
CCDC91	0.0979376	-0.22447	0.0931817	0.111655	-0.0736739	0.0495367	0.025747	-0.0719973	0.0184729	-0.166856	-0.0991274	0.0268931	-0.00441951	0.110754	0.000203249	0.102856	0.0487062	0.203727	0.484818	0.720826	0.309572	0.772376	0.0115687	0.116774	0.667874	0.943647	0.0655725	8.42723e-05	0.0944961	0.0417397	0.184882	0.311552	0.425682	0.474867	0.320348	0.0885109	0.189009	0.516581	0.724231
CCDC93	-0.295704	-0.17011	-0.0570279	-0.0361814	0.00437651	0.0984713	0.125067	0.0826973	0.0208465	0.0614044	0.0516375	0.0861388	-0.0331936	5.17817e-09	0.000649676	0.197062	0.410339	0.92284	0.070471	0.0242154	0.128688	0.693014	0.259969	0.286457	0.074171	0.490832	1.78562e-08	0.00024655	0.139752	0.165758	0.427887	0.122332	0.134103	0.361052	0.29954	0.321503	0.293669	0.221167	0.62447
CCDC94	0.227539	0.39116	-0.0562922	-0.0390307	0.0198604	-0.120091	-0.0318836	0.0358226	0.0172615	0.0761526	-0.00914586	-0.116867	0.00767428	0.000491711	1.09623e-09	0.368696	0.529064	0.753796	0.123731	0.6871	0.645768	0.798974	0.278034	0.895674	0.0904997	0.911232	0.0006355	9.60822e-10	0.210667	0.199538	0.386152	0.161811	0.417565	0.593857	0.327328	0.33257	0.527945	0.231414	0.717214
CCDC97	0.0649166	-0.433858	-0.187166	-0.10702	0.0462662	-0.0351038	0.122685	-0.152579	0.0801455	0.233432	0.0188521	0.00242628	-0.0782843	0.450746	2.79413e-07	0.0318314	0.213997	0.597596	0.748061	0.267463	0.162079	0.368216	0.011521	0.847913	0.980035	0.4177	0.19707	1.76907e-07	0.0447565	0.106413	0.33972	0.386044	0.287933	0.384951	0.198311	0.0885109	0.514745	0.59721	0.592642
CCHCR1	0.0758055	0.460269	0.268655	0.246271	0.222022	0.0504927	0.132947	0.111929	-0.0223841	-0.0466325	0.113265	0.130926	0.0386831	0.19393	5.17043e-16	0.000139648	0.000366286	0.00145235	0.574109	0.141546	0.211771	0.707022	0.451893	0.143847	0.083876	0.607631	0.102392	1.00577e-15	0.00225398	0.00279302	0.0145849	0.337732	0.22389	0.417501	0.303418	0.420877	0.20845	0.226705	0.654414
CCL2	2.19246	1.86948	-0.241653	-0.828106	-0.624951	0.297246	-0.821134	0.282903	-0.586454	-0.383298	-0.154819	-0.808185	-0.437406	1.33086e-12	7.59047e-10	0.421217	0.00535007	0.0393961	0.427813	0.0307589	0.449918	0.0674885	0.248786	0.632392	0.0117722	0.171693	6.57774e-12	6.80308e-10	0.227726	0.00999624	0.0768148	0.291884	0.138756	0.52866	0.0648728	0.315362	0.444021	0.131892	0.47896
CCL20	8.41995	1.30796	-0.0453807	-0.288736	-0.209993	-0.520145	0.249548	0.0854422	-0.243355	-0.164612	0.094837	-0.200016	-0.034885	4.62304e-123	0.00020653	0.864354	0.274227	0.446404	0.10383	0.449292	0.789942	0.51589	0.667275	0.750326	0.503432	0.907562	6.93092e-121	8.54906e-05	0.349943	0.126665	0.291169	0.148702	0.35057	0.626487	0.248001	0.496595	0.485093	0.459388	0.715783
CCL22	2.09877	0.404266	-0.268667	-0.717717	-0.401868	-0.144993	-0.0841389	0.0590994	-0.44905	-0.133201	-0.250503	-0.357624	-0.509431	1.35558e-27	0.0323236	0.187032	0.000349498	0.0486319	0.571613	0.74535	0.817342	0.024005	0.519072	0.252455	0.0975637	0.0178425	1.64781e-26	0.00915872	0.135772	0.00268856	0.0849285	0.337219	0.431592	0.631466	0.0346144	0.445905	0.274938	0.236617	0.338476
CCL3L3	4.83198	1.73439	-0.116204	-0.293012	-0.539939	0.0609889	-0.0899927	-0.431396	-0.176807	-0.423734	-0.0233277	-0.215802	-0.0954435	1.41465e-168	4.77816e-24	0.500134	0.0855614	0.00188274	0.777071	0.680133	0.0449326	0.328544	0.0238931	0.903499	0.256561	0.614686	4.45382e-166	2.31208e-23	0.252949	0.0588056	0.0170464	0.392946	0.416353	0.28682	0.184177	0.11442	0.530385	0.343047	0.657363
CCL4	4.12896	1.15531	-0.182176	-0.0591733	-0.251038	-0.484265	-0.0910183	-0.557502	0.123003	-0.0688619	-0.210032	-0.0878158	-0.0381722	2.47119e-202	7.05371e-18	0.117276	0.609047	0.0351542	0.000696605	0.53235	9.49513e-05	0.386531	0.638299	0.102595	0.494141	0.766195	1.55603e-199	1.69953e-17	0.102881	0.220624	0.0718356	0.0224439	0.376386	0.133166	0.203868	0.48932	0.179771	0.456299	0.693519
CCL5	-0.112064	-0.15277	0.11829	0.0882754	-0.055416	-0.215775	-0.422059	-0.313481	-0.0300145	-0.173706	-0.223563	-0.235003	-0.103304	0.148963	0.0429961	0.212807	0.34245	0.554542	0.0746395	0.000530089	0.00943188	0.704561	0.0350434	0.0317612	0.0210116	0.307847	0.0830361	0.0118708	0.14695	0.146882	0.326117	0.125288	0.0668775	0.216349	0.302736	0.131083	0.107557	0.139187	0.549786
CCL7	2.1043	1.53497	0.158374	-0.433403	-0.30425	0.514456	-0.78784	0.21492	-0.591777	-0.462625	0.300461	-0.688428	-0.160034	2.989e-15	4.89289e-09	0.524392	0.0788987	0.227957	0.0958571	0.0120628	0.486267	0.03281	0.106883	0.266757	0.0100825	0.54851	1.79588e-14	3.94092e-09	0.260896	0.055434	0.198648	0.143462	0.10736	0.541026	0.0408426	0.224022	0.282358	0.129378	0.640754
CCM2	-0.436359	0.0657673	-0.210667	-0.105191	0.0307582	-0.082648	0.0307385	0.0810175	0.105476	0.241425	-0.076587	-0.0719804	0.0575984	1.31927e-10	0.324526	0.00128927	0.104537	0.641974	0.311106	0.710357	0.320219	0.134564	0.000945639	0.292551	0.3174	0.422282	5.36632e-10	0.0732604	0.00834383	0.066574	0.353468	0.249948	0.423148	0.477346	0.0992633	0.0436263	0.296733	0.375237	0.595801
CCNA2	0.085503	0.199947	0.176847	0.190147	0.174356	0.139691	0.0858216	0.181313	0.0133002	-0.00249061	0.206235	0.165783	0.0926612	0.102859	9.80778e-05	0.00154124	0.000549238	0.00179532	0.0470843	0.227328	0.00983218	0.805648	0.964614	0.000342582	0.00352888	0.101717	0.0618481	4.28204e-05	0.00905279	0.00327961	0.0163218	0.101835	0.266789	0.219042	0.329044	0.572177	0.0147252	0.106196	0.432437
CCNB1	0.163582	-0.161924	-0.095054	-0.284935	-0.207402	-0.0355572	-0.131505	-0.190503	-0.189881	-0.112348	0.122384	-0.168005	-0.150125	0.0442052	0.0428852	0.213303	0.000167222	0.00737992	0.707959	0.172512	0.0445657	0.024628	0.198958	0.13335	0.0372679	0.0619237	0.030811	0.0118439	0.147186	0.00191214	0.0332769	0.374279	0.240093	0.286333	0.0354023	0.288342	0.200136	0.169691	0.403874
CCNB1IP1	0.00147606	-0.338685	0.341395	-0.127193	-0.103895	0.499746	0.0355215	0.126534	-0.468588	-0.44529	0.106139	-0.0335938	0.0656777	0.991419	0.0122614	0.00462092	0.288352	0.398743	0.000766844	0.814466	0.394192	0.00106064	0.0025853	0.431779	0.80268	0.624706	0.34448	0.0037504	0.0158846	0.131185	0.272666	0.0225881	0.448179	0.510613	0.00615709	0.0552962	0.368135	0.555964	0.66058
CCNC	0.0201428	-0.138042	-0.0475626	0.0721335	-0.0105071	-0.147869	-0.208951	-0.0461041	0.119696	0.0370555	0.013253	-0.0382905	0.0493483	0.739982	0.0211722	0.331596	0.139283	0.835215	0.0132047	0.000630556	0.440195	0.0595204	0.570449	0.80842	0.483867	0.367236	0.281571	0.00621684	0.19755	0.0811702	0.406909	0.0586902	0.0668775	0.524325	0.0602297	0.462072	0.504498	0.453362	0.571251
CCND1	0.127672	0.215533	0.221945	0.0565024	0.182312	0.0164013	-0.00630162	0.179534	-0.165443	-0.0396336	0.00033765	0.0151316	0.0157531	0.0848672	0.00282515	0.0112696	0.510665	0.035573	0.882906	0.955194	0.106126	0.0290051	0.615185	0.997271	0.875481	0.869746	0.0528569	0.000962934	0.0231144	0.195159	0.0725427	0.414646	0.480833	0.342769	0.038038	0.481319	0.554651	0.574853	0.708728
CCND2	0.329082	0.0332933	0.252494	-0.0301437	0.0248117	0.43296	0.167797	0.266241	-0.282638	-0.227682	0.26764	0.13933	0.0908082	3.20016e-08	0.566784	0.000160959	0.646725	0.709349	3.21426e-07	0.0495755	0.00163872	3.75169e-06	0.000339166	0.000121481	0.0416139	0.182253	9.65986e-08	0.11913	0.00225398	0.22993	0.373271	0.00252164	0.160866	0.164976	0.000458938	0.0406219	0.0128989	0.17884	0.483159
CCND3	-0.0540647	0.241273	0.0497139	-0.134343	-0.119357	-0.076042	-0.0892396	-0.117702	-0.184057	-0.169071	-0.0905766	-0.0974051	-0.00751548	0.310837	4.02897e-06	0.359138	0.0120972	0.028454	0.263271	0.194608	0.0828948	0.000852906	0.0031472	0.129234	0.0982922	0.89814	0.148689	2.16085e-06	0.207562	0.0169092	0.0647849	0.22899	0.251229	0.324339	0.00528662	0.061759	0.198361	0.237031	0.715283
CCNDBP1	-0.194316	0.0994711	-0.0113358	0.314106	0.192137	-0.283124	-0.199608	-0.200268	0.325442	0.203472	-0.120771	0.0824794	0.1209	0.00381218	0.130173	0.875816	1.09593e-05	0.00799387	0.00197445	0.0307821	0.028338	2.55585e-06	0.00464269	0.132657	0.294807	0.122813	0.00384436	0.0324749	0.353657	0.000862921	0.0335581	0.030764	0.138782	0.268023	0.000458938	0.0687849	0.199045	0.361893	0.443737
CCNG1	-0.191374	-0.648615	-0.0864387	-0.218	-0.35808	0.100793	-0.178569	-0.0369236	-0.131562	-0.271641	-0.085969	-0.146108	-0.20143	0.0153835	4.30675e-17	0.325635	0.0117047	4.32692e-05	0.364921	0.111628	0.739464	0.105065	0.0012844	0.35387	0.108579	0.0262697	0.012639	9.47498e-17	0.194944	0.0165464	0.00414339	0.270342	0.204207	0.616404	0.0869267	0.0450577	0.326337	0.247453	0.34312
CCNG2	0.11616	-0.261606	-0.130606	-0.0169023	-0.0327177	0.00259298	0.139081	0.016188	0.113703	0.097888	-0.0328625	0.0777794	0.0328931	0.0869585	8.43441e-05	0.0626017	0.807073	0.641924	0.97652	0.1186	0.853988	0.104948	0.178653	0.67704	0.317113	0.671044	0.0538922	3.70932e-05	0.0679143	0.266806	0.353456	0.436282	0.208778	0.639989	0.0869267	0.277933	0.459786	0.375237	0.670261
CCNH	0.00307016	0.0278301	-0.0925392	0.133164	0.127524	-0.12569	-0.0203798	0.051459	0.225704	0.220063	0.0131924	0.0306605	0.0461195	0.959159	0.6374	0.0853406	0.0126639	0.0199695	0.0586106	0.763234	0.438593	0.000302045	0.000651171	0.826707	0.609032	0.440945	0.337216	0.13186	0.0841751	0.0172434	0.0539925	0.112052	0.436615	0.523595	0.00320475	0.0406219	0.509203	0.492958	0.605783
CCNI	-0.0684053	-0.570211	0.0788997	0.220558	0.14427	-0.0635539	-0.0507798	-0.101199	0.141659	0.0653703	-0.135153	0.054941	0.0439839	0.432605	2.55727e-11	0.378013	0.0125385	0.108298	0.571572	0.655043	0.366934	0.115976	0.484532	0.177772	0.578169	0.654942	0.191237	2.7643e-11	0.213936	0.0171119	0.130298	0.337219	0.409527	0.499289	0.0921983	0.432561	0.231931	0.482425	0.66631
CCNJ	0.150424	0.0266598	0.0525261	0.00691506	0.0411438	0.197387	0.0770757	-0.0946892	-0.0456111	-0.0113824	0.194603	0.190584	0.0547618	0.0139791	0.654915	0.463996	0.921727	0.562785	0.0303299	0.401222	0.297771	0.466504	0.861343	0.00979652	0.00984198	0.456068	0.0116247	0.13494	0.242126	0.291491	0.328892	0.0818547	0.338935	0.466855	0.231205	0.547467	0.0710683	0.129378	0.607631
CCNK	0.138026	0.141981	-0.0842286	-0.221413	-0.0394577	0.11341	0.0491884	0.1195	-0.137184	0.0447708	0.080632	-0.00583325	-0.0498365	0.00470083	0.00319382	0.0393447	5.26833e-08	0.347271	0.0234451	0.336195	0.0169993	0.00717917	0.394409	0.0731627	0.896594	0.266456	0.0045892	0.00107953	0.0501508	0.000330524	0.252566	0.0746559	0.316727	0.243713	0.0169862	0.395051	0.154254	0.577812	0.530742
CCNL1	1.10521	0.361273	0.0356487	-0.135675	-0.0778128	0.214031	0.246221	0.029442	-0.171324	-0.113461	0.0217943	0.138306	-0.0122053	3.90084e-49	9.7906e-07	0.611757	0.0513272	0.274538	0.0141657	0.00546483	0.735571	0.0280131	0.159762	0.783375	0.0785459	0.876324	9.30394e-48	5.7515e-07	0.285005	0.043114	0.220931	0.0598723	0.0907669	0.614647	0.0375534	0.262255	0.496468	0.223352	0.709478
CCNL2	0.0842747	0.535723	0.186605	0.324761	0.268639	0.0420972	0.10412	0.151288	0.138155	0.0820332	0.101774	0.144308	0.195438	0.0840296	1.69508e-29	0.00126915	1.06574e-08	2.78388e-06	0.567576	0.160357	0.0395035	0.00559331	0.11388	0.0854136	0.0128006	0.000704529	0.0524389	1.43043e-28	0.00834383	0.000330524	0.00136923	0.336062	0.235357	0.2794	0.0136321	0.227166	0.167002	0.132452	0.303151
CCNT1	0.0646457	-0.315542	-0.0611659	-0.198371	-0.0723198	0.169257	0.0232589	0.125957	-0.137205	-0.0111539	0.0658736	-0.0326636	-0.0379063	0.167395	6.55821e-12	0.1955	2.14038e-05	0.12801	0.00424955	0.697979	0.0331179	0.00463824	0.824398	0.211646	0.529797	0.464204	0.0909482	7.52695e-12	0.139216	0.000862921	0.143443	0.0372245	0.420059	0.274467	0.0125064	0.540378	0.250968	0.46665	0.609825
CCNT2	0.088329	-0.0803243	-0.00541133	0.0857854	0.0451891	0.0869545	0.103441	0.13816	0.0911967	0.0506005	0.0905566	0.0465501	0.080928	0.0387385	0.0557479	0.896588	0.0373137	0.282272	0.0942452	0.049602	0.00776795	0.039642	0.270616	0.0464125	0.30137	0.071592	0.0276183	0.0150409	0.358247	0.0354334	0.223754	0.142691	0.160866	0.203084	0.0468316	0.328104	0.128945	0.367157	0.414859
CCNY	-0.210004	-0.334183	-0.211279	-0.203296	-0.253736	-0.200306	-0.242751	-0.214778	0.00798227	-0.0424574	-0.134336	-0.12991	-0.124139	4.13529e-07	8.18234e-17	0.000108583	0.000136825	2.21167e-06	0.00418892	0.000551359	0.00208122	0.849129	0.331564	0.021643	0.0227392	0.0285942	1.03083e-06	1.74732e-16	0.00225398	0.00178427	0.00136923	0.0372245	0.0668775	0.172932	0.33956	0.36134	0.0939697	0.141664	0.357287
CCNYL1	0.678727	-0.0714392	0.424828	-0.136079	-0.0163465	0.548428	0.242432	0.39129	-0.560907	-0.441175	0.260196	0.159618	-0.064102	1.84983e-11	0.471499	2.27708e-05	0.169943	0.871471	1.22972e-05	0.0564266	0.00178653	8.41193e-08	4.80771e-05	0.0173095	0.138692	0.550601	8.21425e-11	0.101682	0.000575076	0.0916543	0.415251	0.0080234	0.166381	0.16974	0.000458938	0.021405	0.0815202	0.275465	0.640754
CCP110	-0.0204992	-0.379509	0.0685013	-0.013784	-0.0166478	0.126233	0.0359642	0.107731	-0.0822853	-0.0851491	0.146408	0.129324	0.0693723	0.758605	8.04802e-09	0.213063	0.80131	0.76863	0.0603648	0.600935	0.109213	0.238139	0.235683	0.0132413	0.0288369	0.241486	0.286958	6.30707e-09	0.147102	0.265447	0.389769	0.114034	0.394291	0.344285	0.146471	0.307148	0.0743528	0.15693	0.517134
CCR1	0.0488639	0.180399	-0.222356	-0.183096	0.0387112	-0.0828336	0.015419	-0.104348	0.0392602	0.261067	-0.233909	-0.132244	-0.196088	0.701282	0.148055	0.102586	0.172442	0.77618	0.629428	0.929157	0.542565	0.764983	0.055627	0.110453	0.359091	0.172098	0.271072	0.0364211	0.0944961	0.0923104	0.391072	0.351734	0.475169	0.559981	0.318561	0.164251	0.184386	0.394897	0.479378
CCR2	-1.12761	-0.827981	-0.437753	-0.0572288	-0.132964	-0.365755	-0.12787	0.156059	0.380525	0.304789	-0.317599	-0.10423	-0.141528	3.49381e-22	3.72404e-13	0.000471101	0.642565	0.287762	0.0205074	0.422603	0.321996	0.00151699	0.014467	0.0193044	0.435236	0.287392	3.31318e-21	4.99251e-13	0.00448856	0.229183	0.226158	0.0707537	0.344535	0.478057	0.00667312	0.0952001	0.0880018	0.432259	0.539151
CCR3	-0.696449	-0.232414	-0.248127	0.295209	0.131728	-0.337253	-0.0929253	-0.265708	0.543336	0.379855	-0.0820113	0.199035	0.336966	9.38959e-12	0.0189085	0.0588834	0.0214793	0.308015	0.0447697	0.582227	0.112952	1.58285e-07	0.000434395	0.569707	0.155975	0.0156664	4.31558e-11	0.00560491	0.0644622	0.0249926	0.235532	0.0990789	0.389293	0.348052	0.000458938	0.0406219	0.420397	0.2878	0.338476
CCR4	-0.218783	-0.659257	-0.798777	-0.353478	-0.347892	-0.401984	-0.276443	-0.162611	0.445299	0.450885	-0.22703	-0.286091	-0.125168	0.0839581	1.15836e-07	9.49952e-11	0.00378373	0.00521205	0.009036	0.0766028	0.290364	0.000695847	0.000921009	0.0879154	0.0299409	0.340893	0.0524267	7.75267e-08	0.000575076	0.00880199	0.0286352	0.0495498	0.182636	0.461816	0.00443689	0.0436263	0.168553	0.15941	0.563322
CCR5	-0.44653	-0.0334122	-0.33911	0.273974	0.0225057	-0.442279	-0.270803	-0.241865	0.613084	0.361616	-0.319433	-0.0990602	-0.0170692	2.63998e-05	0.746182	0.00981449	0.0330758	0.862122	0.00829778	0.10815	0.147896	1.46188e-08	0.00132895	0.0276506	0.483673	0.903393	4.67205e-05	0.151212	0.0209373	0.0330384	0.412466	0.0474066	0.203634	0.376584	0.000458938	0.0450577	0.102425	0.453362	0.715283
CCR6	-0.0179148	-0.102773	-0.0740474	-0.336662	-0.24867	0.183576	0.12259	0.196111	-0.262615	-0.174623	0.106588	-0.0849395	-0.111837	0.796935	0.130913	0.339281	9.96048e-06	0.0012701	0.0610989	0.215159	0.0450047	0.000242742	0.0188966	0.218563	0.317047	0.185559	0.297069	0.0326269	0.199975	0.000862921	0.0135449	0.114807	0.262629	0.28682	0.00320475	0.108502	0.254713	0.375237	0.484609
CCR7	-0.0301734	0.102585	-0.761326	-0.516602	-0.444615	-0.439354	-0.431064	-0.0105175	0.244725	0.316711	-0.245088	-0.330951	-0.220737	0.808596	0.400517	6.97904e-09	6.70858e-05	0.000727593	0.00792352	0.00995197	0.949231	0.0569205	0.0176443	0.0828724	0.0175877	0.11198	0.299887	0.088137	0.000575076	0.00139872	0.010699	0.0464326	0.103156	0.657483	0.058586	0.10535	0.164672	0.134837	0.438694
CCR9	-0.294529	-0.292826	-0.36639	-0.381635	-0.351134	-0.280674	-0.269184	0.181703	-0.0152453	0.0152561	-0.176944	-0.161485	-0.0925483	0.00667923	0.00571606	0.00324238	0.00179528	0.0045006	0.0753882	0.0907123	0.248691	0.891093	0.895183	0.19749	0.23039	0.489793	0.00622146	0.00184701	0.0130077	0.00583773	0.0274662	0.125933	0.191102	0.437431	0.35188	0.556234	0.243201	0.330027	0.62447
CCRL2	1.61413	0.580027	-0.147656	-0.192076	0.0851752	0.266623	0.389302	0.145503	-0.0444202	0.232831	-0.322423	-0.109392	-0.0979141	1.36076e-39	1.40447e-06	0.240519	0.121927	0.50002	0.0913019	0.0148184	0.356054	0.725985	0.0766716	0.0188998	0.419451	0.468265	2.44809e-38	8.05435e-07	0.158663	0.0739936	0.30776	0.140604	0.1151	0.496014	0.308952	0.191592	0.0874653	0.426863	0.612131
CCRN4L	-0.104087	-0.606528	-0.268577	-0.534965	-0.363893	0.189766	0.0738993	0.205522	-0.266388	-0.0953163	0.09773	-0.0451636	-0.20096	0.357838	4.56461e-08	0.0233572	4.65431e-06	0.00216461	0.202671	0.623647	0.166959	0.0226619	0.432146	0.452872	0.724149	0.114752	0.165336	3.22294e-08	0.0372324	0.000862921	0.0188929	0.204258	0.400468	0.387789	0.0338519	0.410162	0.375424	0.535688	0.441813
CCS	0.129417	0.0614362	0.119538	0.240395	0.211184	0.275216	0.0954	0.136062	0.120857	0.091646	0.185826	0.20957	0.164885	0.0695375	0.379732	0.101378	0.000846578	0.00394842	0.00264749	0.303141	0.136661	0.101211	0.230984	0.0132646	0.00478515	0.0260121	0.0449268	0.0841142	0.0936839	0.00398933	0.0259417	0.0336914	0.305143	0.366552	0.0852614	0.305856	0.0743528	0.109956	0.342637
CCSAP	0.0583423	-0.141892	0.305387	-0.0719461	0.0086505	0.395734	0.170969	0.109508	-0.377333	-0.296736	0.265729	0.148108	0.0199778	0.465049	0.0694344	0.000401971	0.397198	0.920043	0.000278016	0.119952	0.313592	4.50602e-06	0.000516612	0.00436849	0.105846	0.826569	0.201449	0.0183577	0.00431423	0.162652	0.426951	0.0201756	0.209377	0.47556	0.000458938	0.0406219	0.0479986	0.244375	0.702019
CCSER2	0.157789	-0.353917	0.0899084	-0.10207	-0.17574	0.287638	-0.0287923	0.0268181	-0.191979	-0.265648	0.0662115	-0.0257217	-0.0729681	0.0377655	2.01643e-06	0.25057	0.186276	0.0252107	0.00341707	0.772071	0.784567	0.014473	0.00111204	0.450662	0.766104	0.396876	0.0270778	1.13186e-06	0.162576	0.0967841	0.0622076	0.0349078	0.438298	0.62505	0.025471	0.0436263	0.374685	0.545147	0.583609
CCT2	-0.0314922	-0.292089	-0.120687	-0.378268	-0.316	0.115404	-0.194517	0.0539273	-0.257581	-0.195314	0.0425714	-0.191654	-0.138584	0.688219	0.000150346	0.122033	9.45452e-07	5.82298e-05	0.237199	0.0492192	0.580208	0.00153388	0.0205059	0.617199	0.0226728	0.0982137	0.267316	6.37136e-05	0.104119	0.00056307	0.0047703	0.21987	0.160866	0.572696	0.00667312	0.109383	0.438349	0.141664	0.429203
CCT3	-0.0509811	-0.319342	-0.130992	-0.607934	-0.470125	0.227102	-0.070257	0.0668137	-0.476942	-0.339133	-0.0433922	-0.21055	-0.233631	0.572039	0.000289148	0.199528	1.3693e-09	3.64164e-06	0.0791473	0.590175	0.604755	2.60725e-07	0.000428698	0.691908	0.0498857	0.0287921	0.234106	0.000117136	0.140904	0.000330524	0.00136923	0.130075	0.390911	0.580549	0.000458938	0.0406219	0.466527	0.189095	0.358088
CCT4	-0.0240181	-0.417122	-0.18774	-0.511313	-0.345338	0.153782	-0.0257935	0.211723	-0.323573	-0.157598	0.0540026	-0.212236	-0.187741	0.807004	1.49981e-05	0.0670538	4.26838e-07	0.000775855	0.232785	0.843107	0.099872	0.00143922	0.134867	0.62791	0.0528821	0.0855096	0.299473	7.41554e-06	0.0710492	0.000330524	0.0109203	0.21874	0.454735	0.339991	0.00662425	0.243561	0.442292	0.192286	0.420134
CCT5	-0.131186	-0.292766	-0.102605	-0.314532	-0.300403	0.0565146	-0.033982	0.0575332	-0.211927	-0.197798	-0.026337	-0.142856	-0.113979	0.0262551	3.22127e-07	0.165707	1.40489e-05	3.83325e-05	0.549997	0.720792	0.541847	0.000414447	0.00155502	0.746155	0.0718718	0.14869	0.0199566	2.02119e-07	0.125192	0.000862921	0.00414339	0.32971	0.425682	0.559854	0.00320475	0.0472847	0.483135	0.218453	0.466502
CCT6A	-0.0284074	-0.274181	-0.154618	-0.421234	-0.329493	0.221189	0.0916405	0.220134	-0.266616	-0.174875	0.0505147	-0.120348	-0.164596	0.704813	0.000175805	0.0782839	1.01406e-06	0.000153515	0.0474246	0.414911	0.0480008	0.000513054	0.0285182	0.601345	0.202776	0.0798972	0.272169	7.3698e-05	0.0789916	0.00056307	0.00478495	0.101853	0.342353	0.28775	0.00370017	0.120578	0.430697	0.315169	0.416946
CCT7	-0.0452915	0.135973	0.00980983	-0.10295	-0.11767	0.0101784	-0.0626039	0.0312436	-0.11276	-0.12748	0.00201751	-0.057791	0.0166621	0.321877	0.002387	0.840684	0.0322653	0.0158804	0.868531	0.313623	0.61076	0.0167622	0.0092236	0.970687	0.28431	0.756537	0.152549	0.000824532	0.344412	0.0324827	0.0478477	0.412124	0.309231	0.582545	0.0276174	0.0829018	0.549193	0.356759	0.692244
CCT8	0.136115	-0.188826	-0.0262946	-0.309047	-0.278677	0.190107	-0.0212112	0.175607	-0.282752	-0.252382	0.000609739	-0.196501	-0.136029	0.0294568	0.00196685	0.713302	1.09797e-05	8.83206e-05	0.03619	0.816658	0.0524914	1.03163e-05	0.000153476	0.993692	0.00929219	0.0703637	0.0219556	0.000689908	0.313435	0.000862921	0.0047703	0.0887546	0.449034	0.292938	0.000881332	0.0250752	0.554344	0.129378	0.414859
CD101	-0.785806	-0.40339	-0.635895	-0.367541	-0.162002	-0.514362	-0.612566	-0.556204	0.268354	0.473893	-0.256199	-0.0222261	-0.0866727	9.15492e-12	0.000342403	6.00176e-07	0.00336056	0.201911	0.00140598	0.000164214	0.00054035	0.0235447	0.000119283	0.0685095	0.872093	0.52822	4.22004e-11	0.000137026	0.000575076	0.00782333	0.184086	0.0268124	0.0668775	0.152228	0.0343901	0.024816	0.15052	0.574509	0.636327
CD14	1.93837	0.847589	-0.239163	-0.410712	-0.0512107	-0.181445	0.0117582	-0.21864	-0.171548	0.187952	-0.221464	-0.211125	0.0175717	7.7161e-54	6.06593e-12	0.0534983	0.000799115	0.681681	0.241196	0.940255	0.157345	0.187111	0.163245	0.105168	0.118078	0.896169	2.07632e-52	6.99874e-12	0.0609832	0.00391858	0.364396	0.221528	0.476725	0.383197	0.124978	0.264706	0.181486	0.256354	0.715283
CD151	-0.273357	0.109421	0.199122	0.390396	0.150764	-0.274651	-0.149556	-0.234486	0.191275	-0.0483571	-0.134298	-0.0459797	0.0357778	4.62458e-05	0.0966827	0.00301343	3.98541e-09	0.0256564	0.00108034	0.0788436	0.0051976	0.00591164	0.502172	0.0714137	0.531521	0.625098	7.68326e-05	0.0247842	0.012861	0.000330524	0.0624458	0.0255045	0.183026	0.194399	0.0144794	0.438516	0.15285	0.466855	0.66058
CD160	0.035606	-0.128435	0.0572636	0.0571105	0.174344	0.109973	0.0911079	-0.00138879	-0.000153123	0.117081	0.107879	0.0184235	-0.0516627	0.628833	0.0772754	0.33056	0.329919	0.00410393	0.124443	0.214434	0.98454	0.998416	0.139551	0.0964847	0.776711	0.426842	0.250637	0.0202015	0.19735	0.143703	0.0259417	0.162405	0.262272	0.663541	0.375956	0.246232	0.174905	0.549646	0.597777
CD163	-1.3805	-0.949155	-0.347387	-0.838431	-0.459692	-0.0555456	-0.228747	-0.398769	-0.491045	-0.112305	-0.22377	-0.355211	-0.533613	1.07439e-14	5.81053e-08	0.0643826	5.97027e-06	0.0145152	0.814182	0.338315	0.0909938	0.00772406	0.557335	0.254801	0.0670614	0.00576781	6.2294e-14	4.03577e-08	0.0691709	0.000862921	0.0456766	0.40029	0.317363	0.329951	0.0174946	0.457483	0.275921	0.213749	0.328574
CD164	0.066428	-0.10219	-0.243592	-0.226402	-0.31482	-0.0485705	-0.230961	-0.249066	0.0171904	-0.0712279	-0.136878	-0.204434	-0.258727	0.348167	0.141676	0.000506214	0.00108058	8.208e-06	0.579159	0.0092472	0.0044038	0.81477	0.349089	0.050253	0.00324098	0.000188834	0.161937	0.0349848	0.0045731	0.00471478	0.00136923	0.33876	0.102124	0.188478	0.331118	0.369813	0.134229	0.106196	0.303151
CD177	0.0299245	0.431595	0.102967	0.050714	0.399073	0.301898	0.61145	0.238565	-0.0522535	0.296105	-0.0427308	0.115756	0.292068	0.839563	0.00272159	0.555923	0.767424	0.0211878	0.174494	0.00632138	0.282179	0.729564	0.0597431	0.828018	0.547186	0.126784	0.307854	0.000931088	0.271344	0.257361	0.0556251	0.189878	0.0953297	0.458509	0.309912	0.168041	0.509585	0.471899	0.448293
CD180	-0.564787	-0.563541	-0.672573	-0.253459	-0.310376	-0.422695	-0.219039	-0.0994967	0.419113	0.362197	-0.410002	-0.247332	-0.167478	3.5333e-07	1.94606e-07	8.90292e-08	0.0402587	0.0130435	0.00798978	0.172859	0.531545	0.000231284	0.00221134	0.00176617	0.0547607	0.191384	8.93498e-07	1.26232e-07	0.000575076	0.0366035	0.0423385	0.0464326	0.24015	0.556477	0.0030679	0.0527557	0.0262604	0.193985	0.488972
CD19	0.0664191	0.521699	-0.103921	0.374105	0.218211	-0.523991	-0.232335	-0.262894	0.478026	0.322131	-0.379571	-0.0629831	-0.00354627	0.48999	1.65507e-08	0.450467	0.00526676	0.104687	0.00313452	0.191544	0.137198	6.91302e-07	0.00134161	0.0128158	0.669459	0.980693	0.208948	1.24403e-08	0.237146	0.00996419	0.127883	0.0341364	0.249652	0.36678	0.000458938	0.0452889	0.0743528	0.517796	0.731967
CD1B	-0.465773	-0.18307	0.120363	-0.292705	-0.144722	-0.835617	-0.315845	-0.703439	-0.413068	-0.265086	-0.363647	-0.0301296	-0.305492	0.0189734	0.347556	0.544685	0.136073	0.46929	0.000780898	0.209919	0.00462637	0.0445194	0.213737	0.0954058	0.888783	0.154835	0.0151343	0.0778304	0.267135	0.0798711	0.300207	0.0231579	0.259108	0.188478	0.0504311	0.298794	0.173496	0.577711	0.467771
CD2	-0.181548	-0.200171	-0.190203	-0.128489	-0.220782	-0.297756	-0.454019	-0.219248	0.0617136	-0.0305796	-0.26666	-0.261119	-0.117956	0.0186151	0.00791036	0.0278796	0.130769	0.0103167	0.00653775	3.94305e-05	0.0448033	0.436169	0.710529	0.00287762	0.00299768	0.178156	0.0148938	0.00248838	0.0420915	0.0770704	0.0378724	0.043436	0.0633354	0.28682	0.221539	0.509039	0.0366339	0.106196	0.479725
CD200R1	-0.239861	-0.661565	-0.315396	-0.457537	-0.426446	0.183605	0.10246	0.271742	-0.142142	-0.111051	0.0463214	-0.097724	-0.0335415	0.00269339	3.04762e-17	0.000157574	2.72873e-08	3.4158e-07	0.0801908	0.334252	0.00949523	0.0850796	0.194996	0.622592	0.291309	0.716085	0.00283603	6.80774e-17	0.00225398	0.000330524	0.00136923	0.130874	0.316174	0.216349	0.0751392	0.285809	0.440771	0.360943	0.680657
CD200R1L	-0.133265	-0.393016	-0.142259	-0.468586	-0.395009	0.125769	-0.19162	-0.309822	-0.326327	-0.25275	-0.0889766	-0.265384	-0.201464	0.295456	0.00172071	0.223246	5.26847e-05	0.000876528	0.384863	0.192873	0.0321901	0.0138261	0.065246	0.481461	0.0347226	0.108307	0.142822	0.000609195	0.151746	0.00126049	0.011326	0.278135	0.250584	0.273456	0.0245785	0.174937	0.387428	0.16583	0.436966
CD22	0.216021	0.357459	-0.162845	0.167729	0.115776	-0.315321	-0.177051	-0.0808336	0.330574	0.278622	-0.354729	-0.205217	-0.142692	0.0126103	1.28664e-05	0.253155	0.224759	0.401852	0.0879591	0.338434	0.660856	9.54184e-05	0.00163836	0.0247132	0.178354	0.345956	0.0106723	6.4197e-06	0.163674	0.11073	0.274107	0.137608	0.317418	0.598474	0.00196736	0.0473004	0.0982138	0.303783	0.565652
CD226	-0.0508725	-0.366959	-0.0784107	0.111649	0.0792359	-0.0475313	-0.190545	-0.0308019	0.190059	0.157647	0.0811856	0.113579	0.0941252	0.509461	1.14944e-06	0.350494	0.176854	0.344413	0.653947	0.0750942	0.771014	0.016677	0.0560097	0.384494	0.215819	0.302925	0.21498	6.68174e-07	0.204469	0.0933007	0.251572	0.359338	0.181871	0.623131	0.0274441	0.164875	0.342805	0.32164	0.546174
CD24	-0.100981	-0.687949	-0.193336	-0.122617	-0.346809	-0.456755	-0.785851	-0.551284	0.0707185	-0.153473	-0.0528778	-0.109901	0.0626027	0.505208	3.57465e-06	0.228858	0.438745	0.0309722	0.023973	0.000121321	0.00634322	0.651023	0.344489	0.770213	0.537307	0.724203	0.213873	1.93202e-06	0.154306	0.174257	0.0672626	0.0753283	0.0668775	0.199478	0.287887	0.367592	0.491514	0.46919	0.683818
CD244	-0.132977	-0.292834	-0.0213495	0.138029	0.148125	-0.0810639	-0.0175132	-0.102715	0.159379	0.169475	0.0125432	-0.00109299	0.0597776	0.0404645	4.02642e-06	0.760002	0.044931	0.0338665	0.357721	0.844047	0.243017	0.0171599	0.0147028	0.873282	0.988722	0.437494	0.0285967	2.16015e-06	0.325318	0.0396266	0.0710793	0.267789	0.455034	0.435788	0.0279622	0.0956765	0.523105	0.599227	0.603467
CD247	-0.282931	0.157367	-0.146041	0.22663	-0.00239848	-0.424321	-0.418873	-0.401606	0.372671	0.143643	-0.172832	-0.0681804	0.0498733	0.000228517	0.0367771	0.0580246	0.00291258	0.975319	1.09074e-05	1.80647e-05	3.06361e-05	2.7555e-06	0.0814348	0.0427225	0.417409	0.551552	0.00032259	0.0103053	0.0639114	0.00772513	0.438714	0.0080234	0.0633354	0.0838455	0.000458938	0.198036	0.122897	0.42583	0.641026
CD27	-0.316475	-0.137686	-0.0511053	0.1641	-0.0409799	-0.273663	-0.275287	-0.294468	0.215205	0.0101254	-0.149345	-0.106802	0.0138123	4.9159e-06	0.0409725	0.544403	0.0469207	0.622746	0.0108632	0.0109023	0.00601231	0.00231974	0.890504	0.116575	0.250324	0.881169	1.01488e-05	0.011363	0.267135	0.0408631	0.347429	0.0550373	0.104343	0.199478	0.00882404	0.554349	0.189009	0.338347	0.709596
CD274	3.19486	1.10023	-0.0817365	-0.301117	-0.124058	0.179397	-0.123766	-0.379841	-0.219381	-0.0423214	-0.0688878	-0.181588	-0.000636961	8.74259e-123	1.86809e-16	0.476654	0.00841453	0.292262	0.202749	0.38952	0.00701365	0.12135	0.771884	0.590168	0.154981	0.996018	1.25112e-120	3.83008e-16	0.245487	0.0128444	0.227819	0.204258	0.335113	0.202417	0.0941736	0.526059	0.427701	0.287598	0.734007
CD28	-0.0451181	-0.32398	-0.368496	-0.0623394	-0.167174	-0.0837173	-0.0211623	0.0985376	0.306157	0.201323	-0.0490338	-0.000997493	0.0146019	0.431736	8.12988e-09	1.75679e-09	0.301414	0.00631654	0.277823	0.785998	0.200689	2.29131e-07	0.0010531	0.474225	0.988191	0.827759	0.191014	6.36836e-09	0.000575076	0.134806	0.031568	0.235083	0.442169	0.413026	0.000458938	0.0436263	0.384247	0.598827	0.702361
CD2AP	0.101827	-0.21642	-0.143701	-0.166214	-0.316674	-0.0429731	-0.0903535	-0.104376	-0.0225135	-0.172974	-0.0546649	-0.103273	-0.137541	0.127683	0.00098527	0.0268364	0.00966718	1.35608e-06	0.59565	0.271205	0.196908	0.74545	0.0160732	0.439336	0.140612	0.0491323	0.0735307	0.00036264	0.0413065	0.0146129	0.00136923	0.343793	0.289345	0.41089	0.314373	0.100211	0.3711	0.276717	0.389745
CD2BP2	-0.106618	0.113054	0.0117602	-0.0237493	0.0266192	-0.0776371	-0.0500429	0.0433434	-0.0355095	0.014859	-0.06857	-0.0839316	-0.00992491	0.00110761	0.000437705	0.702373	0.436187	0.393344	0.0424302	0.197711	0.256826	0.295885	0.672629	0.0375879	0.0103332	0.76117	0.0013002	0.000171088	0.310341	0.173596	0.270727	0.0957851	0.253117	0.441259	0.171759	0.498884	0.116349	0.129378	0.692956
CD300A	-0.0155487	0.390699	-0.0524532	-0.251307	0.191723	0.545107	1.18462	0.698557	-0.198854	0.244176	-0.00684906	0.0448436	-0.00373255	0.891945	0.000420053	0.726001	0.0856192	0.192342	0.00446588	7.76041e-10	0.000259248	0.0861211	0.0431305	0.968058	0.787663	0.982007	0.321152	0.000164889	0.317006	0.058808	0.181049	0.0378011	0.0633354	0.135595	0.0763394	0.141729	0.549193	0.552939	0.731967
CD300LB	0.0880248	-0.313424	-0.19283	-1.11665	-0.0952344	0.541779	0.778867	0.538401	-0.923819	0.097596	0.340888	-0.101357	-0.314671	0.656305	0.106466	0.330984	1.22027e-08	0.633279	0.0291487	0.00195633	0.0299407	6.46063e-06	0.645877	0.12126	0.640007	0.144924	0.258337	0.0270789	0.197525	0.000330524	0.350785	0.0813311	0.074363	0.26921	0.000458938	0.491753	0.192094	0.508049	0.463878
CD300LD	1.72818	0.524491	-0.0694212	-0.47433	0.0496165	-0.108694	0.26832	0.129834	-0.404909	0.119038	-0.0105328	-0.0926718	-0.0691254	1.36034e-39	4.23813e-05	0.642809	0.00125598	0.73867	0.566783	0.160778	0.492949	0.00263583	0.39523	0.95053	0.577506	0.67629	2.44809e-38	1.96165e-05	0.293741	0.00524168	0.382131	0.335978	0.235372	0.543871	0.0089793	0.395523	0.545488	0.482284	0.672512
CD320	0.0381864	0.197566	0.256365	0.204586	0.0391983	0.238506	0.0524453	0.170619	-0.0517794	-0.217167	0.0349888	-0.0566975	0.00340306	0.668941	0.0247221	0.00120834	0.0093228	0.627614	0.0146627	0.59826	0.0807327	0.578054	0.0239151	0.694152	0.522089	0.969307	0.261925	0.00717838	0.00801137	0.0142154	0.348643	0.0608884	0.3938	0.321849	0.265754	0.11442	0.46693	0.464355	0.731108
CD37	-0.0747699	0.287195	0.0219366	-0.0231677	-0.0278598	-0.185259	-0.139559	-0.204436	-0.0451043	-0.0497964	-0.180014	-0.0894399	-0.0747908	0.111983	4.81542e-10	0.650016	0.627322	0.565873	0.00226861	0.0230315	0.000741347	0.353709	0.323791	0.00034012	0.071366	0.130253	0.0660971	4.40864e-10	0.295856	0.225731	0.329981	0.0328514	0.132424	0.152228	0.19309	0.357781	0.0147252	0.21841	0.448764
CD38	0.230718	-0.0036105	-0.378457	-0.417922	-0.338336	-0.150268	-0.318567	-0.295943	-0.0394646	0.0401212	0.0208402	-0.308548	-0.126445	0.0371177	0.973502	0.000550092	0.000114003	0.00217558	0.272524	0.0216871	0.0304793	0.730791	0.735805	0.860781	0.00852782	0.279357	0.0266863	0.187925	0.0045731	0.00170323	0.0188929	0.232817	0.128691	0.269559	0.310098	0.517462	0.519214	0.129378	0.534649
CD3D	-0.10768	0.0750451	0.0057778	0.0642822	0.0127265	-0.190436	-0.39962	-0.221484	0.0585044	0.00694867	-0.192304	-0.226905	-0.0493582	0.111785	0.253155	0.946363	0.444049	0.880394	0.082798	0.000294024	0.0431266	0.394954	0.922726	0.0381442	0.0121344	0.583215	0.0660295	0.0588915	0.36924	0.175616	0.417996	0.133486	0.0668775	0.283311	0.207197	0.563104	0.116816	0.132452	0.649023
CD3EAP	0.00256464	0.217276	0.271638	0.288563	0.330194	0.0621747	0.140464	0.0670939	0.0169255	0.0585563	-1.68744e-05	0.121771	0.0270815	0.957913	4.95205e-06	1.81741e-07	1.84517e-08	2.22144e-10	0.34347	0.0341305	0.305784	0.735468	0.260435	0.999767	0.0318305	0.631593	0.337004	2.62053e-06	0.000575076	0.000330524	0.00136923	0.262097	0.141014	0.472102	0.311446	0.321517	0.554651	0.161937	0.661364
CD3G	-0.213098	-0.352797	-0.117723	0.175996	0.0532097	-0.306422	-0.270283	-0.246078	0.293719	0.170933	-0.18237	-0.0739521	-0.0214106	0.000164673	9.2868e-11	0.135059	0.021871	0.489904	0.0024878	0.00783991	0.014861	2.34579e-07	0.00391213	0.0370317	0.383479	0.799542	0.000241813	9.32362e-11	0.110559	0.0252395	0.305506	0.0336914	0.098824	0.240124	0.000458938	0.0658033	0.116154	0.410388	0.698324
CD4	-0.305958	0.0434633	-0.0749856	0.141499	-0.0457803	-0.0142097	0.118461	0.081176	0.216484	0.0292053	-0.056889	0.048383	0.0644379	4.01221e-07	0.463631	0.204321	0.0154709	0.442439	0.847247	0.113156	0.270554	0.000543459	0.65258	0.388034	0.4574	0.320681	1.00412e-06	0.100196	0.143289	0.0193668	0.288829	0.407616	0.204844	0.449893	0.00387081	0.493105	0.344316	0.440045	0.554121
CD40	1.07892	1.18474	-0.236341	-0.363308	-0.243336	-0.171379	-0.109276	0.143793	-0.126967	-0.00699544	-0.337462	-0.293544	-0.102387	1.03865e-32	1.14085e-40	0.0136966	0.000120787	0.0111999	0.155672	0.370384	0.232755	0.174278	0.942534	0.000521648	0.00220472	0.283824	1.48638e-31	2.84693e-39	0.0265335	0.00170323	0.0391067	0.181747	0.328119	0.430761	0.118908	0.568856	0.0189393	0.106196	0.537007
CD40LG	-0.310573	-0.171049	-0.155795	-0.263817	-0.116978	0.0119316	-0.00424085	0.201358	-0.108022	0.0388173	0.0880833	-0.00969733	0.0771859	0.000482439	0.0506809	0.0620544	0.00143394	0.166946	0.908445	0.967897	0.0520852	0.242833	0.685126	0.347622	0.916903	0.405039	0.000624542	0.0137963	0.0672509	0.00548227	0.167561	0.419961	0.483167	0.292938	0.148064	0.501651	0.323268	0.580392	0.587999
CD44	1.08322	-0.0931419	0.0196324	-0.536894	-0.185716	-0.0304457	-0.154584	-0.182156	-0.556526	-0.205349	-0.151646	-0.347401	-0.178651	3.72778e-32	0.302546	0.814513	1.0134e-10	0.0290949	0.768895	0.142422	0.0785826	5.68676e-09	0.0376325	0.0699268	3.18547e-05	0.032329	5.19308e-31	0.068895	0.339717	0.000330524	0.0652267	0.390903	0.224283	0.320772	0.000458938	0.133499	0.151608	0.0522689	0.368636
CD46	-0.0842033	-0.21212	-0.0279996	0.121072	0.0404831	-0.129934	-0.125465	-0.127359	0.149072	0.0684827	-0.0634829	0.00689747	0.0299848	0.0816967	8.76579e-06	0.48131	0.00222733	0.322471	0.0074517	0.0115595	0.00876736	0.00320902	0.188377	0.145381	0.874217	0.491333	0.0512677	4.47989e-06	0.246731	0.00657965	0.242516	0.0452742	0.106369	0.21067	0.0104493	0.283376	0.209358	0.574779	0.624528
CD47	0.0114174	-0.0217915	-0.206373	0.0798004	0.0247484	-0.349841	-0.248132	-0.200667	0.286173	0.231121	-0.202311	-0.134856	-0.0490135	0.81815	0.653253	0.000214561	0.145408	0.655529	7.19542e-07	0.000492391	0.00439282	2.01485e-08	1.30861e-05	0.000540739	0.0188278	0.391109	0.301972	0.134651	0.00271464	0.0831873	0.358146	0.00252164	0.0668775	0.188478	0.000458938	0.012801	0.0189393	0.135162	0.582585
CD48	0.165255	-0.15822	0.0496568	-0.142445	-0.111031	-0.0444941	-0.13956	-0.0949687	-0.192102	-0.160687	-0.166609	-0.234811	-0.0889205	0.00534596	0.00642777	0.438663	0.0240665	0.0829063	0.582282	0.0875738	0.239517	0.00167158	0.0113808	0.00986832	0.000224513	0.160734	0.00514957	0.00205757	0.234819	0.0268723	0.110846	0.339511	0.189037	0.434625	0.00712678	0.0885109	0.0710792	0.0901639	0.471091
CD52	-0.136295	0.411987	0.384739	0.569403	0.340968	-0.445889	-0.46269	-0.2855	0.184664	-0.0437712	-0.254766	0.0334681	0.13556	0.286423	0.00100897	0.0040057	1.57166e-05	0.0109121	0.00799882	0.00649128	0.0889543	0.161894	0.749447	0.08861	0.819977	0.35456	0.139591	0.000370351	0.0147978	0.000862921	0.0391067	0.0464326	0.0953297	0.327521	0.113289	0.520318	0.168982	0.559516	0.567812
CD53	0.0414285	0.137437	-0.114951	-0.0164852	0.0474097	-0.100218	0.00806485	-0.0786235	0.0984656	0.162361	-0.137102	-0.0479511	0.0301176	0.45921	0.0125981	0.0260112	0.747575	0.366022	0.117574	0.90139	0.219188	0.0908535	0.00703338	0.0149782	0.39095	0.589089	0.199611	0.00384461	0.0404422	0.253206	0.26019	0.157689	0.470061	0.422375	0.0794368	0.0753444	0.0788136	0.414037	0.651182
CD55	0.226033	-0.118152	0.106281	0.117027	0.174727	0.00134495	-0.0538193	0.0154831	0.0107458	0.0684458	-0.103925	-0.117363	0.031644	0.0138997	0.190488	0.240562	0.191331	0.0556529	0.990518	0.638886	0.891044	0.910171	0.488143	0.304773	0.240794	0.750998	0.0115678	0.0456131	0.158663	0.0982861	0.0906104	0.438702	0.404566	0.646542	0.35681	0.434333	0.303102	0.334652	0.690192
CD58	0.985699	-0.109581	-0.175672	-0.358503	-0.169734	-0.268685	-0.408981	-0.128378	-0.182831	0.00593875	0.00577194	-0.0820982	0.00540848	7.16912e-72	0.0421739	0.00175348	9.95545e-11	0.00261089	0.000136142	9.55898e-09	0.0679117	0.00130332	0.919821	0.927064	0.18648	0.930383	3.05012e-70	0.0116715	0.00921507	0.000330524	0.0202273	0.0160663	0.0633354	0.311634	0.00651025	0.562076	0.537714	0.306	0.721726
CD59	0.181068	-0.0518623	-0.253283	-0.112788	-0.00980209	-0.1809	0.135595	-0.119537	0.140494	0.243481	-0.227247	-0.00795281	0.0523245	0.0419413	0.553181	0.00356895	0.189688	0.911027	0.0954906	0.217736	0.270058	0.128047	0.0109285	0.0166	0.932378	0.57538	0.0294811	0.116732	0.0146811	0.0979211	0.424789	0.143394	0.263092	0.449893	0.0964853	0.0876334	0.0812223	0.584432	0.646569
CD6	-0.0403831	0.391864	0.0304036	0.0602175	0.00091459	-0.0276165	-0.0631435	0.0684786	0.0298139	-0.029489	0.00951992	-0.0315743	0.0640956	0.49148	4.90821e-12	0.697642	0.430491	0.990497	0.783201	0.531049	0.493942	0.615067	0.633208	0.913872	0.712217	0.451209	0.209413	5.73881e-12	0.309336	0.171841	0.442396	0.394275	0.375854	0.544562	0.276434	0.488463	0.533893	0.533748	0.606644
CD63	0.424868	0.156109	0.011487	-0.353779	-0.119836	-0.0173629	0.0777844	-0.0902641	-0.365266	-0.131323	-0.176835	-0.144797	-0.109118	3.91031e-07	0.0581477	0.882952	4.80267e-06	0.130038	0.857745	0.429306	0.351034	2.7343e-05	0.14503	0.0352992	0.0829343	0.190494	9.81741e-07	0.015633	0.355169	0.000862921	0.144046	0.409053	0.34532	0.493217	0.00179546	0.249966	0.113973	0.226006	0.487546
CD68	-0.278109	-0.409733	-0.0203189	-0.331573	-0.148004	0.110083	0.291108	-0.208092	-0.311254	-0.127685	0.0356619	-0.0619562	-0.347977	0.0176477	0.000394674	0.832507	0.000528562	0.134524	0.347924	0.015293	0.0762452	0.0111165	0.311458	0.725698	0.542014	0.000616348	0.01421	0.000155943	0.343088	0.00327961	0.147106	0.262953	0.115113	0.318708	0.022059	0.351105	0.477793	0.470866	0.303151
CD69	0.662472	0.164102	-0.647259	-0.0371915	-0.650279	-0.494128	-0.399475	-0.251289	0.610068	-0.00301978	-0.536293	-0.22787	-0.239786	7.05139e-07	0.209939	3.62758e-06	0.787269	3.40494e-06	0.00492922	0.024566	0.152082	9.70523e-06	0.983172	0.000141008	0.102398	0.0847714	1.68823e-06	0.0497864	0.000575076	0.261999	0.00136923	0.0389666	0.134409	0.37975	0.000458938	0.577219	0.0128989	0.240163	0.420134
CD7	-0.0390553	0.405835	-0.0615617	-0.0820079	-0.133841	-0.152916	-0.311739	-0.157762	-0.0204462	-0.0722791	-0.128116	-0.127916	0.00154929	0.612833	8.1736e-08	0.440526	0.297746	0.09456	0.127196	0.00211152	0.115008	0.797668	0.382541	0.148571	0.143119	0.985794	0.246255	5.57292e-08	0.235137	0.133983	0.120579	0.164451	0.0760187	0.350049	0.32721	0.389543	0.211518	0.277788	0.731967
CD70	0.418173	0.552667	-0.256209	-0.0420004	-0.151758	-0.163599	-0.184649	-0.189145	0.214209	0.104451	-0.123198	-0.249069	-0.0630016	0.00856295	0.000410416	0.0894831	0.778722	0.320482	0.383488	0.332558	0.313194	0.194836	0.541518	0.461995	0.133689	0.70372	0.00773133	0.000161542	0.0863071	0.259799	0.241297	0.277817	0.315395	0.47556	0.128547	0.452787	0.379238	0.270526	0.679292
CD72	-0.0912943	-0.159306	-0.0627268	0.129566	-0.00428985	-0.204464	-0.048037	-0.152776	0.192293	0.058437	-0.108646	-0.0618063	-0.0449746	0.387669	0.122062	0.610525	0.28372	0.97198	0.19114	0.760516	0.327639	0.0755715	0.603691	0.434101	0.649365	0.739497	0.175943	0.0306837	0.284804	0.129862	0.438013	0.198914	0.435546	0.48078	0.0697688	0.47599	0.368661	0.511016	0.687762
CD74	-0.146784	0.0910028	0.06032	-0.290225	-0.222188	-0.146126	-0.248238	-0.249871	-0.350545	-0.282508	-0.302036	-0.223448	-0.266298	0.146647	0.357896	0.579421	0.00677919	0.0410005	0.287021	0.073352	0.0681735	0.000768628	0.00905977	0.00557626	0.0375715	0.0128629	0.081992	0.0798239	0.277085	0.0112865	0.0785218	0.238397	0.180619	0.311942	0.00501504	0.0827435	0.0501071	0.169962	0.338476
CD79A	-0.17167	0.400041	-0.288977	-0.0857262	-0.152315	-0.449124	-0.428757	-0.270239	0.203251	0.136662	-0.413685	-0.230646	-0.143107	0.0348594	3.35565e-07	0.0100621	0.433507	0.165804	0.00185738	0.00307384	0.0604309	0.0129985	0.109211	0.000437056	0.0435867	0.207693	0.0252801	2.09797e-07	0.0211748	0.172802	0.166675	0.0302464	0.0798857	0.304186	0.0241808	0.225608	0.0172878	0.182676	0.498123
CD79B	-0.135604	0.389679	-0.450519	0.093647	-0.0669538	-0.623703	-0.388862	-0.347132	0.544166	0.383565	-0.500534	-0.314676	-0.14788	0.17794	6.005e-05	0.00101082	0.483518	0.618023	0.000394163	0.0277371	0.0479611	8.06571e-08	0.000285717	0.000537368	0.0251117	0.289559	0.095731	2.70841e-05	0.00772325	0.186816	0.346053	0.0219885	0.13669	0.28775	0.000458938	0.0406219	0.0189393	0.149323	0.539815
CD80	0.560668	-0.00507516	0.0683395	-0.324631	-0.104228	0.177836	0.0524716	0.0871673	-0.392971	-0.172568	0.212633	-0.0740837	-0.118171	1.97632e-09	0.956042	0.406329	7.21157e-05	0.214875	0.0796279	0.611744	0.390143	5.51092e-05	0.0863466	0.0165292	0.400398	0.17889	7.11103e-09	0.185271	0.22302	0.00154013	0.192029	0.130397	0.397017	0.508978	0.00181363	0.203639	0.0812223	0.419206	0.479725
CD81	0.214852	0.157001	-0.0201408	-0.0171918	0.0377046	-0.16589	-0.0816462	-0.129926	0.00294894	0.0578454	-0.205771	-0.156426	-0.000701543	8.48702e-05	0.00327578	0.743689	0.776434	0.538293	0.0334527	0.299388	0.0951244	0.958103	0.321615	0.00197356	0.0162472	0.991356	0.000133724	0.0011051	0.321726	0.259212	0.320131	0.0852428	0.303216	0.336029	0.366865	0.355982	0.0314377	0.132452	0.732378
CD82	1.2202	0.34844	-0.105212	-0.4236	-0.0612202	-0.133085	0.0759699	-0.0778145	-0.318387	0.0439921	-0.239192	-0.237301	0.0193978	1.55398e-31	0.000678101	0.312959	3.95164e-05	0.559769	0.307778	0.565434	0.550416	0.00324636	0.694908	0.0334864	0.0327291	0.860967	2.11795e-30	0.000256612	0.189987	0.00116245	0.327237	0.248591	0.386323	0.563116	0.0104493	0.505316	0.112887	0.163449	0.70705
CD83	2.51137	0.597969	-0.0830307	-0.375731	-0.385726	0.533915	0.251696	0.107491	-0.2927	-0.302696	-0.0900276	-0.0326388	-0.35248	2.4129e-91	8.30869e-07	0.528288	0.00378301	0.00340247	0.00128394	0.133108	0.51614	0.0219987	0.0225593	0.527157	0.815583	0.0114164	1.85285e-89	4.93164e-07	0.262638	0.00880199	0.0245172	0.0259748	0.217992	0.551493	0.033153	0.111267	0.401416	0.558717	0.328733
CD84	-0.045956	-0.176171	-0.051881	0.322101	0.182798	-0.155963	-0.0265653	-0.114578	0.373982	0.234679	-0.0441559	0.085272	0.091518	0.499799	0.00832229	0.462355	3.74846e-06	0.00981192	0.0786528	0.76711	0.195669	1.06654e-07	0.00131168	0.575204	0.271522	0.236038	0.211934	0.00260809	0.241327	0.000690983	0.0373387	0.129541	0.437308	0.410229	0.000458938	0.0450577	0.422524	0.349668	0.512354
CD86	-0.576871	-0.627576	-0.182107	-0.440865	-0.38457	-0.0841571	-0.0811631	-0.0154987	-0.258758	-0.202463	-0.346596	-0.358017	-0.424883	1.51025e-07	4.59145e-09	0.156797	0.00047661	0.00255709	0.606535	0.621997	0.924269	0.0213722	0.0834888	0.00685667	0.00449072	0.000706985	4.11315e-07	3.70973e-09	0.120533	0.00314116	0.0202273	0.347027	0.400171	0.652584	0.0328482	0.199655	0.0571569	0.109956	0.303151
CD8A	-0.27677	-0.119514	-0.182697	0.135127	-0.106658	-0.462432	-0.50661	-0.43027	0.317824	0.0760391	-0.270136	-0.0797629	-0.00878797	0.0016032	0.160462	0.0956825	0.20788	0.323837	0.000957725	0.000321358	0.0020671	0.000367866	0.413149	0.0261549	0.500257	0.940451	0.00180073	0.0391206	0.0906452	0.104066	0.243044	0.0245842	0.0668775	0.172932	0.00320475	0.403063	0.100002	0.458776	0.724231
CD8B	-0.0935829	0.0535632	0.0052442	0.0881368	-0.109098	-0.238273	-0.364116	-0.299213	0.0828926	-0.114342	-0.233371	-0.15449	0.0231314	0.282238	0.514765	0.971145	0.530505	0.437187	0.205257	0.053061	0.110593	0.329129	0.19747	0.150446	0.323566	0.881649	0.138	0.109579	0.374525	0.200003	0.287035	0.20476	0.164285	0.345919	0.184523	0.287401	0.213093	0.376511	0.709596
CD9	-0.208615	-0.71947	0.0882247	-0.145595	-0.392173	-0.104752	-0.35807	-0.216767	-0.233819	-0.480398	-0.0983672	-0.177876	-0.228741	0.19954	6.46687e-06	0.595533	0.374917	0.018792	0.615398	0.0896968	0.297797	0.16442	0.00590221	0.596162	0.331529	0.210138	0.104756	3.36706e-06	0.280829	0.156477	0.0517707	0.348538	0.190288	0.466855	0.114099	0.0732847	0.429402	0.379828	0.499346
CD93	-0.868167	-0.865733	-0.422734	-0.234574	-0.0640915	-0.294322	0.103558	-0.0204367	0.18816	0.358642	-0.617697	-0.472071	-0.302168	2.07005e-10	5.97059e-11	0.0167719	0.174414	0.712307	0.193299	0.648781	0.927844	0.174067	0.0128934	0.000680634	0.00786806	0.0872025	8.26012e-10	6.16404e-11	0.0301948	0.0927095	0.374134	0.199808	0.407363	0.652842	0.118745	0.0902854	0.0223725	0.127374	0.42045
CD96	-0.132685	-0.188361	-0.114717	0.264313	0.0556182	-0.319297	-0.354072	-0.326717	0.37903	0.170336	-0.250167	-0.104597	-0.0340239	0.0859412	0.0122422	0.217256	0.00372255	0.54525	0.00699355	0.002969	0.00567179	1.55097e-06	0.0380343	0.014998	0.297796	0.733468	0.0533674	0.00374516	0.14889	0.00880199	0.322123	0.044275	0.0798857	0.1959	0.000458938	0.13524	0.0788136	0.364406	0.685134
CD97	0.657612	0.447843	0.188539	0.132009	0.345191	-0.0830936	0.305271	-0.0437495	-0.0565303	0.156652	0.014807	0.0926191	0.137755	9.30051e-21	7.43063e-11	0.0162248	0.0869703	9.86127e-06	0.402374	0.00229459	0.658658	0.434493	0.0372106	0.86416	0.275575	0.103282	8.17912e-20	7.56851e-11	0.029594	0.0593191	0.00136923	0.28445	0.0760187	0.598081	0.220987	0.133481	0.520116	0.351538	0.432437
CD99L2	-0.202667	-0.0204773	0.093222	0.116099	0.042211	-0.00743995	-0.0570337	-0.112243	0.0228769	-0.0510111	-0.0949259	-0.0387007	-0.0939341	2.85856e-05	0.667615	0.0340528	0.00783063	0.345584	0.891289	0.303034	0.0391049	0.650081	0.327876	0.0478756	0.417856	0.0489373	5.0108e-05	0.13719	0.0457155	0.0121374	0.252167	0.416977	0.305143	0.2794	0.287521	0.360086	0.130688	0.425906	0.389745
CDA	0.136703	0.400151	-0.0946843	-0.0889893	0.12284	-0.208564	0.320016	-0.0610801	0.00569503	0.217524	0.226707	0.0727972	0.286276	0.47601	0.0339948	0.594279	0.613711	0.496036	0.344345	0.15336	0.781671	0.977226	0.291936	0.25157	0.710782	0.143908	0.204538	0.00959026	0.280428	0.221754	0.307177	0.262502	0.230295	0.624403	0.371361	0.340595	0.27477	0.533163	0.463862
CDAN1	-0.0411005	0.339907	0.131447	0.305878	0.209459	-0.0227655	0.13797	0.188527	0.174431	0.0780117	0.174343	0.179335	0.221646	0.515853	4.36961e-08	0.0391001	1.17745e-06	0.00108093	0.775452	0.0877521	0.0180023	0.00772277	0.250679	0.00646508	0.00483703	0.000485034	0.217066	3.09401e-08	0.0501508	0.00056307	0.0126841	0.392643	0.189037	0.248966	0.017401	0.316544	0.0539179	0.109956	0.303151
CDC123	-0.39449	-0.0438931	-0.190496	0.0985578	-0.00813256	-0.134908	-0.069425	0.0132806	0.289054	0.182364	-0.146247	-0.0614631	-0.037909	3.6165e-09	0.500671	0.0144395	0.197205	0.916135	0.172547	0.486013	0.89295	2.41655e-05	0.0104439	0.0899911	0.466843	0.651968	1.26934e-08	0.107035	0.0281195	0.100238	0.425748	0.188605	0.363459	0.646826	0.00179546	0.0870118	0.170389	0.443879	0.665021
CDC14A	0.154591	0.0508983	0.0541631	0.224458	0.128459	0.165913	0.298424	0.279256	0.170295	0.0742962	0.233823	0.224541	0.181226	0.0779479	0.554701	0.52747	0.0081274	0.13751	0.121073	0.00594897	0.0089885	0.0611454	0.430546	0.00811357	0.0104889	0.0384669	0.0493976	0.117039	0.262042	0.0124569	0.148772	0.159691	0.0947063	0.21253	0.0614328	0.409228	0.0643753	0.129378	0.380677
CDC14B	0.0121042	-0.00232008	0.192335	0.245013	0.0593812	0.12216	-0.0122405	-0.0413604	0.0526781	-0.132953	0.0336752	0.028639	-0.0364238	0.831236	0.966793	0.000829636	1.62311e-05	0.304565	0.0902932	0.866847	0.565743	0.370068	0.0291949	0.605077	0.655698	0.569257	0.305477	0.186961	0.00695787	0.000862921	0.234592	0.139621	0.461004	0.568915	0.198717	0.121575	0.432516	0.513307	0.645045
CDC16	-0.0633028	0.0577601	-0.0829764	0.355781	0.148473	-0.292922	0.028513	-0.114415	0.438758	0.231449	-0.0496956	-0.00204769	0.0939312	0.355508	0.391081	0.207838	4.90951e-08	0.0257872	0.000359754	0.732091	0.162973	6.8512e-10	0.00167899	0.500777	0.977611	0.196519	0.164501	0.0863433	0.144766	0.000330524	0.0625527	0.0216703	0.42871	0.386312	0.000458938	0.0473156	0.392751	0.596801	0.49329
CDC20	-0.381777	-0.329192	0.0535046	0.12508	-0.0383314	-0.00645215	0.0723869	-0.013531	0.0715753	-0.0918359	0.128274	0.288543	-0.00406805	0.000381721	0.00184248	0.598275	0.213849	0.7094	0.959254	0.572387	0.914598	0.521533	0.426969	0.236239	0.00713406	0.969656	0.000506657	0.000649281	0.281533	0.106383	0.373271	0.431359	0.387418	0.650685	0.249329	0.407598	0.264596	0.122307	0.731108
CDC23	-0.0626201	-0.0566346	-0.219195	0.150487	0.0512868	-0.340567	-0.157838	-0.0379967	0.369682	0.270482	0.00963466	0.0397223	0.122721	0.457863	0.495255	0.00429308	0.0482192	0.511274	0.00033803	0.102441	0.689065	2.5577e-05	0.00289301	0.910463	0.640705	0.1485	0.199192	0.106007	0.0153246	0.0415117	0.311431	0.0208193	0.199814	0.605135	0.00179546	0.0576278	0.533215	0.50834	0.466502
CDC25B	-0.141397	0.325446	0.0553231	0.35016	0.149268	-0.155118	0.0668806	-0.0772841	0.294837	0.0939445	-0.0309037	0.145671	0.147313	0.109908	0.000189044	0.470775	4.41216e-06	0.0571271	0.10023	0.487088	0.412795	0.00140089	0.323964	0.709118	0.0776042	0.073984	0.0652022	7.87191e-05	0.243937	0.000862921	0.0919049	0.146383	0.364196	0.515749	0.00651025	0.357797	0.471692	0.222709	0.414859
CDC26	0.0443158	-0.0306409	-0.118067	-0.273064	-0.0790401	0.0497543	-0.024157	-0.0122224	-0.154997	0.0390268	-0.23342	-0.225403	-0.0930906	0.566329	0.68667	0.112197	0.000206919	0.292838	0.591195	0.797135	0.894917	0.0533222	0.638575	0.00213096	0.00283099	0.216635	0.232495	0.140682	0.100172	0.00238746	0.227927	0.341994	0.445103	0.646826	0.0567203	0.489333	0.0321961	0.106196	0.502053
CDC27	-0.0566485	-0.302832	-0.0510338	-0.0139108	-0.0516958	0.0196255	-0.0519853	0.00860936	0.0371229	-0.000662041	0.0619373	0.00368163	-0.0325472	0.125857	8.30371e-17	0.155512	0.69565	0.154231	0.661522	0.252781	0.847522	0.333613	0.986723	0.119958	0.925474	0.406716	0.0726248	1.76892e-16	0.119656	0.241336	0.158509	0.361648	0.279808	0.639011	0.186279	0.577546	0.191204	0.582655	0.587999
CDC34	-0.116214	0.284601	0.0854416	-0.0194492	0.039332	-0.107525	0.00243907	0.00479273	-0.104891	-0.0461096	-0.0523264	-0.0863675	0.0631885	0.0283051	4.55778e-08	0.101279	0.706065	0.4544	0.0988379	0.970532	0.94128	0.0562064	0.418061	0.362312	0.127632	0.263309	0.0211874	3.21942e-08	0.093559	0.243682	0.293664	0.145734	0.484154	0.65633	0.0583959	0.404207	0.331401	0.265973	0.528146
CDC37	0.311912	0.454569	0.185652	0.000843304	0.0988137	-0.0328181	-0.0851996	-0.0418946	-0.184808	-0.086838	-0.0434929	-0.0316279	0.0527161	1.53431e-11	2.35339e-23	2.48148e-07	0.981225	0.0079608	0.451607	0.0571498	0.337466	0.000137188	0.0806645	0.271719	0.425053	0.184441	6.87134e-11	1.07056e-22	0.000575076	0.304247	0.0335581	0.300851	0.167205	0.483893	0.0024561	0.196704	0.285634	0.430124	0.484202
CDC37L1	-0.0348175	-0.358706	-0.141955	-0.104316	-0.0982915	0.0148045	-0.033208	0.0715201	0.0376392	0.0436633	0.0559014	-0.0166793	0.0172353	0.527749	4.35638e-11	0.00120544	0.0169092	0.0299395	0.781157	0.54346	0.180148	0.51449	0.461621	0.252878	0.733344	0.725129	0.220539	4.59808e-11	0.00801137	0.0207554	0.0662887	0.393819	0.379201	0.398873	0.247099	0.424443	0.275212	0.538075	0.683818
CDC40	-0.327853	-0.443362	-0.280409	-0.214348	-0.143469	-0.0375667	-0.162894	-0.031687	0.0660606	0.13694	-0.0301778	-0.0555996	-0.087924	8.79854e-08	2.11323e-13	1.54447e-07	5.46704e-05	0.00863401	0.568007	0.015159	0.630039	0.301453	0.0379687	0.608298	0.343771	0.134033	2.48438e-07	2.93904e-13	0.000575076	0.00126049	0.0349643	0.336062	0.1151	0.590883	0.17283	0.134946	0.434489	0.384468	0.453968
CDC42	0.11754	-0.263067	-0.300723	-0.247884	-0.189074	-0.369947	-0.180523	-0.248549	0.052839	0.111649	-0.262596	-0.164493	-0.175781	0.0712675	3.73941e-05	1.54026e-05	0.000298562	0.00655918	2.43999e-05	0.0415226	0.00450563	0.43162	0.109605	0.00015509	0.0165702	0.0102123	0.0459126	1.74421e-05	0.000575076	0.002629	0.0320779	0.0104036	0.149327	0.188478	0.220006	0.225608	0.0128989	0.132452	0.328733
CDC42BPG	0.35521	0.342513	0.359328	0.215826	0.18113	0.0143679	0.11965	-0.0277975	-0.143502	-0.178198	0.220377	0.253147	0.166418	1.32203e-05	1.74295e-05	5.90354e-05	0.0142187	0.0423058	0.898839	0.294279	0.805355	0.0871986	0.0409694	0.0179353	0.00575726	0.068369	2.49235e-05	8.52595e-06	0.00133871	0.0180159	0.0798653	0.417819	0.30156	0.628683	0.0772825	0.140174	0.0848544	0.116341	0.414859
CDC42EP2	1.55003	0.429021	-0.10818	-0.207445	0.0147182	-0.00223789	0.17511	-0.116471	-0.0992649	0.122898	0.0419296	0.183225	-0.110792	3.62229e-38	0.000276619	0.345167	0.0675879	0.898979	0.987487	0.226565	0.413898	0.42569	0.340941	0.741798	0.145796	0.37772	6.30067e-37	0.00011253	0.202088	0.0506538	0.42207	0.438262	0.266789	0.51681	0.218157	0.367109	0.48196	0.281274	0.574761
CDC42EP3	-0.0656496	-0.207848	0.0779904	-0.0415317	0.03212	-0.0562637	-0.0256184	0.0471278	-0.119522	-0.0458703	0.0809769	0.0871296	0.0293575	0.454359	0.0152215	0.436639	0.67322	0.747076	0.658056	0.841563	0.71026	0.184168	0.624067	0.471917	0.42973	0.789195	0.198055	0.00457883	0.234292	0.23649	0.384553	0.360763	0.45448	0.610015	0.123511	0.485523	0.382921	0.431725	0.698261
CDC42SE1	-0.238167	-0.306158	-0.226909	-0.137029	-0.0992599	-0.209832	-0.0847256	-0.187489	0.0898807	0.127649	-0.16591	-0.0935356	-0.0434434	7.73261e-05	2.36776e-07	8.10502e-05	0.016252	0.0883321	0.00342484	0.244196	0.0088495	0.150866	0.0488533	0.00655197	0.122239	0.471795	0.000122768	1.51894e-07	0.00133871	0.0201922	0.114849	0.0349078	0.275658	0.211681	0.107264	0.150612	0.0548147	0.260522	0.614759
CDC42SE2	-0.0768489	-0.351591	-0.245452	-0.150614	-0.219831	-0.160407	-0.155484	-0.176897	0.0948379	0.0256204	-0.123484	-0.1086	-0.0814008	0.0913434	3.69869e-15	4.57675e-08	0.000693322	1.19103e-06	0.00425363	0.00624987	0.00159627	0.0444041	0.600356	0.00875992	0.0201271	0.0807876	0.0561681	6.48039e-15	0.000575076	0.0036449	0.00136923	0.0372245	0.0949689	0.164976	0.0504311	0.474639	0.0662945	0.135162	0.418424
CDC5L	0.0808947	-0.243682	-0.144023	-0.086876	-0.0667881	-0.0623147	0.036367	-0.000251969	0.0571475	0.0772353	-0.0150122	-0.0676677	-0.00481627	0.059539	7.46528e-09	0.000721653	0.0391166	0.119616	0.242079	0.500408	0.996221	0.1989	0.0939958	0.751226	0.148103	0.91774	0.0395207	5.87675e-09	0.00633854	0.0362498	0.136998	0.221796	0.368392	0.665318	0.13009	0.210902	0.485468	0.282179	0.718337
CDC7	0.0648754	0.0716367	0.0805636	0.393771	0.157912	-0.0876716	-0.091104	-0.0827462	0.313207	0.0773485	0.0756334	0.14903	0.130821	0.34707	0.289866	0.25214	1.4391e-08	0.0254464	0.320433	0.30764	0.347653	1.13919e-05	0.296166	0.321187	0.0477485	0.0812052	0.161594	0.0663709	0.163228	0.000330524	0.0622076	0.252934	0.30713	0.489917	0.000881332	0.342274	0.312827	0.184909	0.418424
CDC73	0.0498143	-0.505626	-0.0936365	-0.0793143	-0.115434	0.0296295	-0.0544491	-0.00628264	0.0143222	-0.0217973	-0.0106436	-0.00403893	-0.0679048	0.253854	6.07979e-32	0.0178851	0.0433251	0.00412842	0.544756	0.273985	0.897763	0.752731	0.642789	0.809344	0.926572	0.120524	0.127143	6.55575e-31	0.031381	0.0389788	0.0260452	0.327934	0.291339	0.647313	0.316259	0.490628	0.504584	0.582655	0.442519
CDCA4	-0.170433	0.052361	-0.168315	-0.0731048	-0.0353926	-0.206868	-0.111901	-0.0275777	0.0952104	0.132923	-0.101589	-0.0268551	-0.0445137	0.00210794	0.335165	0.0036029	0.199899	0.541334	0.00442996	0.127919	0.703948	0.0962917	0.025305	0.114275	0.671795	0.480803	0.00229479	0.0753796	0.0146811	0.101242	0.321304	0.0376658	0.21571	0.608634	0.0827521	0.116994	0.187294	0.51813	0.620755
CDCA7L	-0.111896	-0.209923	-0.162286	0.0512435	-0.151297	-0.190868	-0.169491	-0.124961	0.213529	0.0109892	-0.202571	-0.103563	-0.0784225	0.0713849	0.000558568	0.0120108	0.421371	0.0194778	0.018759	0.0390327	0.123261	0.000864999	0.868821	0.00330845	0.128183	0.247659	0.0459694	0.000214161	0.023842	0.169006	0.0533551	0.0681034	0.145953	0.356738	0.00528662	0.548935	0.0413555	0.266702	0.519669
CDH23	0.378814	-0.203135	0.1106	-0.0320137	0.0545794	0.46232	0.423066	0.175035	-0.142614	-0.0560205	0.0938879	0.176674	-0.0192203	0.000131666	0.0370646	0.240677	0.731713	0.567271	8.13233e-05	0.000381306	0.135347	0.165798	0.599095	0.369267	0.0879978	0.852348	0.00019853	0.0103742	0.158806	0.249629	0.330226	0.0144376	0.0668775	0.365845	0.114763	0.474256	0.335327	0.229693	0.705578
CDH24	0.178648	0.267872	0.401035	0.00410408	0.12791	0.509133	0.354333	0.350232	-0.396931	-0.273125	0.21319	0.16985	-0.0880338	0.108036	0.0144438	4.5814e-05	0.966513	0.202695	2.72944e-05	0.00415616	0.00389555	0.000614432	0.0224966	0.0462783	0.110381	0.407161	0.0643462	0.00436065	0.00133871	0.301493	0.184527	0.0104036	0.0869559	0.18741	0.00435662	0.111267	0.128881	0.249132	0.587999
CDH26	-0.0145749	0.358522	0.099791	0.141408	0.162876	0.218423	0.242285	0.0592561	0.0416174	0.0630846	0.138589	0.0979118	0.0672301	0.82448	2.17294e-08	0.194969	0.0612344	0.0328328	0.025574	0.0139624	0.543838	0.536065	0.3673	0.103314	0.24005	0.417535	0.303781	1.61384e-08	0.139108	0.048633	0.069527	0.0771982	0.114026	0.560088	0.253015	0.380632	0.179945	0.33429	0.592642
CDHR2	-0.128969	0.687123	0.11101	0.146259	0.320619	0.168428	0.408954	0.1975	0.0352498	0.209609	0.0104912	0.273941	0.0822532	0.315274	3.7326e-08	0.479099	0.341057	0.0384984	0.399568	0.0421032	0.322118	0.787767	0.124118	0.952363	0.109995	0.629423	0.150264	2.6744e-08	0.245957	0.14659	0.0762141	0.283784	0.150326	0.478057	0.324621	0.235076	0.545871	0.248578	0.66058
CDIP1	-0.0326602	0.00773262	-0.131938	-0.0571289	-0.134406	-0.0212918	-0.0208261	0.0628191	0.0748094	-0.00246724	-0.0993044	-0.0277954	-0.0488927	0.566128	0.890323	0.00893929	0.254542	0.0090481	0.732394	0.742629	0.312895	0.207399	0.96789	0.0757867	0.617806	0.379517	0.232442	0.174982	0.0208014	0.120786	0.035773	0.381381	0.431539	0.47556	0.133791	0.5731	0.15673	0.496647	0.574997
CDIPT	-0.194065	0.336573	0.0239702	0.101083	0.00547167	-0.0574037	0.00329371	-0.124414	0.0771124	-0.0184986	-0.0939914	-0.0152892	0.0175986	0.000152416	2.75777e-11	0.573496	0.0171016	0.900514	0.270375	0.950681	0.0169626	0.150018	0.737385	0.045369	0.744571	0.707623	0.000225604	2.96452e-11	0.275725	0.0209341	0.422091	0.232158	0.479945	0.243686	0.106469	0.517724	0.128175	0.541068	0.679292
CDK10	-0.0100369	0.588986	0.206755	0.351344	0.307049	-0.0428804	0.0213254	0.0981973	0.144588	0.100293	0.0510323	0.0778803	0.115272	0.87371	1.84694e-21	0.00153768	4.90372e-08	2.73834e-06	0.60097	0.797068	0.230297	0.026707	0.138629	0.476955	0.271112	0.102068	0.316455	6.74953e-21	0.00905279	0.000330524	0.00136923	0.345592	0.445103	0.429268	0.0368792	0.246176	0.384808	0.349077	0.432437
CDK11B	0.202506	0.442281	0.163568	0.00198083	0.104038	0.180849	0.167128	0.149541	-0.161587	-0.0595301	0.103254	0.0966717	0.0446894	3.83984e-09	1.81033e-39	9.99841e-06	0.956684	0.00491419	0.000107728	0.000395446	0.00133705	5.0701e-06	0.105688	0.00835481	0.0122041	0.244796	1.34026e-08	3.95668e-38	0.000575076	0.299145	0.0283544	0.0152168	0.0668775	0.158332	0.000458938	0.223282	0.065453	0.132452	0.517744
CDK12	0.377993	-0.399541	-0.160722	-0.147015	-0.00704828	0.00522707	0.0375003	-0.119421	0.0137067	0.153673	0.0338839	-0.00725782	-0.0646012	1.15267e-11	3.03741e-13	0.00220588	0.00472181	0.894595	0.936181	0.571574	0.0670965	0.812813	0.0103303	0.565498	0.901085	0.267259	5.23667e-11	4.1035e-13	0.0105946	0.00936347	0.421218	0.425641	0.387231	0.310578	0.33076	0.0852776	0.417971	0.577925	0.530742
CDK13	0.0872481	-0.128522	0.0952309	-0.0475255	-0.0526506	0.310835	0.218544	0.203323	-0.142756	-0.147882	0.128263	0.108856	0.00952953	0.108259	0.0156886	0.100101	0.404937	0.363259	2.04458e-05	0.0030336	0.00524748	0.010822	0.0110261	0.047017	0.0864232	0.880176	0.0644062	0.00470636	0.092767	0.164457	0.25834	0.0104036	0.0798857	0.194421	0.0217089	0.0876334	0.129287	0.228522	0.709596
CDK16	0.304761	0.57024	0.196095	0.148804	0.167024	0.165258	0.175615	0.198396	-0.047291	-0.0290703	0.14247	0.152336	0.14253	3.24709e-15	1.2493e-51	1.10067e-05	0.000679055	0.000161477	0.00350259	0.00208036	0.000443467	0.232762	0.480668	0.00094925	0.000344996	0.000779093	1.94723e-14	8.39349e-50	0.000575076	0.00357292	0.00478495	0.0351893	0.0759626	0.144293	0.144127	0.43138	0.0223725	0.0901639	0.303151
CDK17	0.828678	0.0498966	0.0450083	-0.367322	-0.0873196	0.183944	0.0306513	0.037811	-0.41233	-0.132328	0.10837	-0.098936	0.0811978	3.25795e-41	0.409942	0.453901	6.5225e-10	0.150002	0.0141992	0.686929	0.613797	1.11484e-10	0.0457526	0.0991362	0.126947	0.208677	6.25437e-40	0.0899391	0.238242	0.000330524	0.155851	0.0598723	0.417556	0.58352	0.000458938	0.146772	0.176861	0.26548	0.498808
CDK19	-0.079613	-0.235503	-0.165978	-0.143746	0.0702255	-0.0743746	-0.0234169	-0.0199282	0.0222318	0.236203	-0.0121346	0.0951571	0.0353972	0.166971	3.3015e-05	0.00141666	0.00537307	0.184801	0.247564	0.720513	0.756581	0.710977	0.000139703	0.833734	0.0975603	0.536876	0.0907759	1.55198e-05	0.00840745	0.00999624	0.17668	0.223695	0.425682	0.621108	0.304548	0.0250752	0.511295	0.236617	0.637693
CDK2	0.216528	0.516015	0.282513	0.352608	0.250182	0.226033	0.0854924	0.0680326	0.0700949	-0.0323309	0.126262	0.152072	0.142144	4.54323e-05	2.00376e-23	5.93848e-06	8.34011e-09	5.18934e-05	0.00435856	0.284422	0.389791	0.196989	0.567348	0.0563574	0.019041	0.0276466	7.56808e-05	9.18691e-23	0.000575076	0.000330524	0.00414339	0.0376658	0.297116	0.508978	0.129298	0.461187	0.138084	0.135162	0.351423
CDK20	0.129662	0.548572	0.0251796	0.164323	0.111778	-0.0212999	0.107277	0.221417	0.139143	0.0865986	0.155843	0.0234443	0.134433	0.0924464	2.94606e-13	0.776389	0.0590698	0.204074	0.84979	0.343991	0.0485088	0.0781566	0.291855	0.108362	0.805218	0.155295	0.0566956	4.00175e-13	0.33014	0.0472644	0.185056	0.407719	0.319269	0.28775	0.0711516	0.340595	0.183134	0.556443	0.467771
CDK2AP1	-0.0507553	-0.502542	-0.0320113	-0.141738	-0.281307	-0.0408554	-0.103231	-0.120975	-0.109726	-0.249295	-0.108918	-0.108365	-0.197461	0.506232	2.39663e-11	0.633185	0.0334896	4.02471e-05	0.621118	0.220379	0.14324	0.168216	0.00242876	0.126109	0.127578	0.0054829	0.214144	2.60192e-11	0.290839	0.0331614	0.00414339	0.349614	0.264121	0.372154	0.115919	0.0543089	0.196702	0.265973	0.328574
CDK2AP2	-0.128086	0.447695	0.2535	0.0366649	-0.00748737	0.139767	0.0560236	0.0949909	-0.216835	-0.260988	-0.0325909	-0.0624362	-0.0179583	0.0237029	8.26434e-16	5.93991e-06	0.507729	0.89442	0.0457949	0.42948	0.174092	0.000219969	1.7872e-05	0.603358	0.314061	0.771445	0.0183084	1.57259e-15	0.000575076	0.194234	0.421218	0.0998627	0.34532	0.394085	0.0030679	0.0157908	0.431429	0.374057	0.695407
CDK3	0.20541	0.480583	0.401137	0.402201	0.253114	0.702697	0.557102	0.557753	0.00106391	-0.148023	0.154389	0.0536536	-0.0631294	0.00758908	1.38401e-10	1.37831e-05	8.70779e-06	0.00555433	2.1979e-09	2.46686e-06	1.94237e-06	0.989197	0.0702926	0.133746	0.593595	0.527836	0.0069497	1.35821e-10	0.000575076	0.000862921	0.0298324	0.00252164	0.0633354	0.0755067	0.373917	0.182347	0.20063	0.487584	0.636327
CDK4	-0.158971	-0.217057	-0.0642095	-0.184022	-0.168796	-0.014863	-0.143214	-0.0558679	-0.119813	-0.104586	-0.0402538	-0.169733	-0.115002	0.0113611	0.000447496	0.25934	0.00112765	0.00357285	0.832877	0.0456553	0.427431	0.066923	0.121853	0.494432	0.0038399	0.0498828	0.00973562	0.000174564	0.166702	0.00480482	0.0254801	0.40443	0.154589	0.520713	0.0648238	0.233357	0.390799	0.106196	0.389745
CDK5	-0.358237	0.0125176	-0.185852	0.249962	-0.0795096	-0.615962	-0.326938	-0.514453	0.435814	0.106342	-0.375844	-0.0895851	0.0499374	0.00125462	0.908886	0.0602396	0.010955	0.430525	4.55062e-07	0.00855514	2.5029e-05	0.000165932	0.373753	0.000296841	0.384945	0.627392	0.00144954	0.177918	0.0665292	0.0160167	0.28462	0.00252164	0.101	0.0792657	0.00265207	0.383593	0.0128989	0.411755	0.66058
CDK5R1	0.144788	0.0950497	0.211329	0.0391603	0.0169766	0.415052	0.346651	0.278463	-0.172169	-0.194353	0.144786	0.101583	0.055106	0.0145204	0.0983492	0.00436584	0.58931	0.816322	1.16627e-05	0.000272144	0.00319533	0.00426916	0.00195163	0.0799898	0.208103	0.492286	0.0120177	0.0251683	0.0153246	0.215804	0.4017	0.0080234	0.0668775	0.183104	0.0115927	0.0522744	0.159456	0.317426	0.625381
CDK5RAP1	0.154087	0.36745	0.230944	0.264545	0.160251	0.026844	0.119326	0.1108	0.0336012	-0.0706923	0.105687	0.123044	0.158992	0.00388828	2.36658e-12	1.25743e-05	4.19572e-07	0.00263244	0.684752	0.0748834	0.0933655	0.543461	0.217582	0.0566761	0.0251134	0.00370905	0.00390263	2.88083e-12	0.000575076	0.000330524	0.0202273	0.366757	0.181871	0.3332	0.255835	0.300737	0.139336	0.149323	0.328574
CDK5RAP2	-0.0231088	-0.139679	0.0680765	-0.00070803	-0.0274402	0.203659	0.0809533	0.0670806	-0.0687845	-0.0955167	0.00950604	-0.0285523	-0.0900732	0.605083	0.00149608	0.0968743	0.986115	0.510237	6.12586e-05	0.117136	0.186507	0.139123	0.0470519	0.83267	0.522759	0.0433296	0.243764	0.00053564	0.0914204	0.305067	0.311029	0.0144122	0.208094	0.402852	0.101475	0.147853	0.511074	0.464355	0.38254
CDK5RAP3	-0.0325244	0.424947	0.19012	0.414872	0.273032	-0.218051	-0.0189029	-0.0607199	0.224752	0.0829121	-0.0822988	0.0641813	0.0786566	0.558782	5.88302e-15	0.00160161	2.67943e-12	5.65056e-06	0.00412755	0.805511	0.423607	8.76721e-05	0.163677	0.220602	0.329658	0.229947	0.230358	1.00554e-14	0.00921507	0.000330524	0.00136923	0.0372245	0.446735	0.519935	0.00196736	0.264864	0.255371	0.378562	0.51027
CDK6	0.220078	-0.183775	0.152937	-0.0542985	0.079879	0.242431	0.0381814	0.183905	-0.207235	-0.0730577	0.232713	0.161707	0.0619202	0.000959597	0.00507947	0.0130662	0.374299	0.20172	0.00151459	0.623061	0.0160445	0.00279782	0.3084	0.000251749	0.0106218	0.327231	0.00114904	0.00165231	0.0252369	0.156413	0.184086	0.0274472	0.400468	0.240801	0.00959701	0.349355	0.0128989	0.129378	0.556741
CDK7	-0.197906	-0.0976427	-0.10277	-0.192363	-0.0260674	-0.0412405	-0.126536	0.0307079	-0.0895931	0.0767025	-0.0709043	-0.147572	-0.107211	0.00116869	0.104359	0.044098	0.000153172	0.619038	0.509372	0.047598	0.623368	0.159638	0.242552	0.182832	0.00561813	0.0444527	0.00136225	0.0265971	0.0539279	0.00178427	0.346353	0.318185	0.157595	0.588833	0.112322	0.309732	0.234311	0.115139	0.38254
CDK8	-0.144573	-0.153019	0.0159487	0.0423792	-0.0841474	0.197332	0.065836	0.0408042	0.0264305	-0.100096	0.0710528	-0.0192421	-0.0102065	0.0171184	0.0105865	0.734224	0.364938	0.0835463	0.000521474	0.260041	0.473964	0.677526	0.124572	0.17322	0.712894	0.845582	0.0138333	0.00327132	0.319546	0.153517	0.11125	0.0222381	0.284167	0.535545	0.295139	0.235278	0.228917	0.533748	0.704538
CDK9	-0.0481685	0.0667556	0.0039549	-6.70363e-05	0.105783	-0.0390647	-0.0239355	-0.0185024	-0.00402193	0.101828	0.0308164	-0.00128488	0.0255929	0.201167	0.071172	0.916221	0.998561	0.00519694	0.40634	0.615467	0.693718	0.917927	0.0118693	0.464843	0.975398	0.537693	0.105417	0.0187603	0.362163	0.307277	0.0286352	0.285601	0.398679	0.606182	0.358792	0.0885109	0.379988	0.596461	0.638368
CDKAL1	-0.000977442	-0.27561	-0.123206	-0.102176	-0.173082	0.0837847	-0.0110647	0.0677336	0.0210302	-0.0498756	0.023412	-0.0169192	-0.087652	0.98483	5.39442e-08	0.00489466	0.018997	0.000115034	0.118944	0.840153	0.207577	0.695256	0.367576	0.628163	0.725712	0.0689324	0.342948	3.76623e-08	0.0163658	0.0224073	0.00478495	0.158729	0.454226	0.416706	0.299904	0.380997	0.442307	0.535688	0.414859
CDKN1A	0.0622269	-0.0968482	-0.412166	-0.147227	-0.280835	-0.172717	-0.0447001	-0.257004	0.264939	0.131331	-0.327603	-0.0511998	-0.225023	0.505953	0.290781	2.58572e-05	0.127533	0.00421475	0.160983	0.719725	0.0366803	0.00609025	0.190303	0.00118992	0.607518	0.0234689	0.214073	0.0665543	0.000575076	0.0760159	0.0268875	0.183992	0.425682	0.27672	0.0148086	0.284629	0.0223725	0.492671	0.341255
CDKN1B	-0.314812	0.120827	-0.15447	-0.0406595	0.0130957	-0.0546476	-0.123419	0.00438919	0.113811	0.167566	-0.0736895	0.00829594	0.0726716	1.17808e-08	0.0261331	0.0025023	0.422368	0.800704	0.388636	0.0553915	0.944756	0.0474715	0.00479212	0.193187	0.882575	0.194603	3.80802e-08	0.00754418	0.0118093	0.169145	0.397944	0.279704	0.166299	0.656715	0.0523003	0.0688662	0.239998	0.57631	0.49329
CDKN2AIP	-0.0612652	-0.192477	-0.0199699	-0.166396	-0.0797881	0.148741	0.090672	0.0958207	-0.146426	-0.0598182	0.0434688	0.0386865	-0.0447038	0.259275	0.000320672	0.679501	0.00052948	0.105545	0.0126749	0.135639	0.108181	0.00968221	0.306309	0.42183	0.472247	0.405365	0.129282	0.000128861	0.303928	0.00327961	0.128344	0.0569196	0.219554	0.343151	0.0205067	0.348422	0.363194	0.446241	0.587999
CDKN2AIPNL	-0.0744796	-0.542141	0.162057	-0.0518854	-0.0350394	0.247031	0.15545	-0.021146	-0.213942	-0.197096	0.0472045	0.0199394	-0.148237	0.320725	2.194e-13	0.0144469	0.430632	0.604384	0.00249997	0.0618325	0.795738	0.00622373	0.0146715	0.513345	0.781104	0.0384535	0.15214	3.03928e-13	0.0281195	0.171859	0.342162	0.0336914	0.16995	0.626636	0.0152202	0.0956765	0.396458	0.550717	0.380677
CDKN2B	0.620422	-0.0673096	0.310429	-0.337124	-0.043272	0.398091	0.103236	0.150054	-0.647552	-0.353701	0.182762	-0.0503448	-0.134424	1.09328e-09	0.502097	0.000555703	0.000161201	0.637312	0.000330746	0.360803	0.175889	1.04888e-09	0.00125036	0.064756	0.608832	0.171034	4.0734e-09	0.107267	0.0045731	0.00178427	0.352088	0.0208193	0.32514	0.3957	0.000458938	0.0450577	0.146491	0.492958	0.477818
CDKN2C	-0.0313315	0.173596	0.210943	0.0666312	-0.0277468	0.20116	0.13768	0.174479	-0.144312	-0.23869	0.0766682	0.0728284	0.0966919	0.693795	0.0258016	0.0142866	0.431908	0.746886	0.0640625	0.209488	0.107597	0.0783289	0.00506593	0.426373	0.442317	0.305661	0.269004	0.00746206	0.0278961	0.172533	0.384546	0.117234	0.258586	0.343151	0.0711516	0.0688662	0.365487	0.435257	0.547519
CDKN2D	-0.0846328	0.293433	0.313451	0.241563	0.0792184	-0.152692	-0.175222	-0.234087	-0.0718887	-0.234233	-0.0505771	0.0183519	0.0549176	0.276721	0.000118636	0.000125547	0.00272302	0.333123	0.137565	0.0918708	0.0225905	0.370759	0.00497033	0.579247	0.838047	0.539127	0.13583	5.11665e-05	0.00225398	0.00743279	0.247222	0.171722	0.192324	0.257068	0.199155	0.0688662	0.423673	0.563629	0.639392
CDPF1	-0.1144	0.374899	0.10321	0.289826	0.0300987	-0.214859	-0.0989323	-0.121514	0.186615	-0.0731117	-0.155152	-0.0594904	0.0622945	0.112755	1.16844e-07	0.161254	6.76768e-05	0.68418	0.0200905	0.290179	0.187942	0.0123672	0.344882	0.0590516	0.462313	0.439659	0.0664407	7.81563e-08	0.12315	0.00139872	0.365475	0.0703709	0.300214	0.404014	0.0239353	0.367592	0.14093	0.441565	0.605176
CDR2	0.16461	-0.0270638	0.217341	-0.324024	-0.167366	0.60199	0.278829	0.39065	-0.541365	-0.384707	0.289756	0.0967196	-0.00120349	0.0216223	0.696527	0.019451	0.00036298	0.0671906	4.29406e-07	0.0197979	0.00100555	8.9135e-14	3.66868e-07	0.00464938	0.330806	0.990285	0.0169635	0.142372	0.0328073	0.00279302	0.0985594	0.00252164	0.12711	0.157762	0.000458938	0.0109493	0.0479986	0.37891	0.732134
CDS2	-0.306428	-0.211181	-0.137394	0.111724	0.103952	-0.129536	0.0301504	-0.0628481	0.249118	0.241346	-0.0191952	0.064802	0.0393248	4.92875e-10	1.40539e-05	0.000318746	0.00328743	0.00851271	0.00506625	0.525569	0.174698	1.39667e-06	5.1377e-06	0.64862	0.124999	0.35327	1.88547e-09	6.98426e-06	0.00290941	0.00782333	0.0349216	0.0393009	0.375042	0.394936	0.000458938	0.012801	0.448375	0.263747	0.567812
CDV3	-0.169431	-0.329472	-0.0329034	-0.227991	-0.182637	0.0957967	-0.0702186	-0.0725649	-0.195088	-0.149734	-0.0433672	-0.112876	-0.11714	0.0020181	9.43208e-10	0.553631	3.24886e-05	0.00107327	0.168826	0.319098	0.296577	0.000591381	0.0110226	0.46731	0.0553932	0.0460454	0.00220998	8.3593e-10	0.270365	0.000862921	0.0124104	0.187282	0.311946	0.466401	0.00401023	0.0876334	0.380831	0.195238	0.385259
CDYL	-0.0535124	-0.137525	0.0599274	-0.0287186	-0.106289	0.13047	0.0234316	0.0172092	-0.0886461	-0.166216	0.0426982	-0.0499674	-0.0572009	0.179023	0.000442692	0.117471	0.448626	0.00602322	0.00623747	0.628265	0.717994	0.031996	0.00010367	0.314735	0.234719	0.172496	0.0961818	0.000172844	0.10315	0.176418	0.0312204	0.0428765	0.401361	0.612012	0.040404	0.0246941	0.309185	0.331368	0.479725
CEACAM3	0.0863526	0.432245	0.0509417	-0.0771847	0.183654	-0.0566533	0.221278	0.0836202	-0.128126	0.132713	-0.302215	0.06906	-0.0874052	0.494921	0.000477655	0.712917	0.571077	0.183533	0.745956	0.210034	0.631872	0.325148	0.326697	0.0489095	0.646431	0.559685	0.210622	0.000185624	0.313417	0.210965	0.17611	0.384668	0.259108	0.591528	0.182864	0.359098	0.132643	0.510111	0.642032
CEACAM6	-0.883025	-0.689187	-0.325078	-0.516083	-0.0987312	0.118122	0.0442669	0.135954	-0.191005	0.226346	-0.0981708	0.0135323	-0.195494	2.93245e-07	4.7308e-05	0.0444084	0.00128267	0.546947	0.556686	0.828293	0.498346	0.285907	0.22181	0.580945	0.938839	0.266468	7.55512e-07	2.17299e-05	0.0539871	0.00524168	0.322515	0.33205	0.451587	0.54603	0.166243	0.301671	0.424286	0.585654	0.530742
CEACAM8	-0.2077	-0.0850219	-0.122883	0.23156	0.508102	-0.106831	0.679277	-0.0233551	0.354443	0.630985	0.0304317	0.482172	0.347394	0.28651	0.655583	0.563333	0.268563	0.0166161	0.690717	0.0122165	0.930554	0.0772576	0.0024691	0.89605	0.0351012	0.127275	0.139612	0.135046	0.273227	0.124993	0.0486093	0.368149	0.10804	0.653767	0.0704908	0.0549515	0.527945	0.16583	0.448293
CEBPB	0.825499	0.940503	-0.108908	0.00863473	0.1115	0.1388	0.234312	0.114047	0.117543	0.220408	-0.0968189	0.00120484	0.133295	1.90853e-12	4.11713e-16	0.271166	0.930139	0.272221	0.252571	0.0586431	0.34733	0.337227	0.0808138	0.373211	0.991146	0.219396	9.25843e-12	8.11725e-16	0.17115	0.293162	0.219773	0.22534	0.167744	0.489772	0.187509	0.196704	0.338618	0.599497	0.50461
CEBPD	-0.165843	0.572958	-0.221685	-0.382062	0.0320912	-0.142103	-0.239102	0.0580046	-0.160377	0.253776	-0.102099	-0.161848	0.0675818	0.104836	1.10396e-08	0.0352003	0.000235411	0.761276	0.282259	0.0737189	0.660234	0.129192	0.0206894	0.380027	0.157713	0.553668	0.0628564	8.48033e-09	0.0466606	0.00242197	0.387488	0.237249	0.180871	0.598304	0.0972941	0.109849	0.341713	0.289758	0.642032
CEBPG	0.194781	-0.153109	0.0112121	-0.00749373	-0.0350793	0.112331	0.0918081	0.133368	-0.0187059	-0.0462914	0.0275051	0.0263743	0.0251479	0.000107587	0.00197773	0.809754	0.871118	0.458137	0.0518789	0.117934	0.0208907	0.720667	0.392396	0.601539	0.613965	0.629775	0.00016604	0.000693026	0.33845	0.281831	0.295407	0.105923	0.208428	0.253247	0.307337	0.394497	0.430697	0.495113	0.66058
CEBPZ	0.0990602	-0.276909	-0.307667	-0.225438	-0.0987881	0.00704737	-0.0956618	0.120079	0.0822289	0.208879	-0.0441309	-0.110648	-0.0608488	0.144198	3.32571e-05	1.37252e-06	0.000357064	0.12608	0.929078	0.234192	0.129048	0.243497	0.00420735	0.528222	0.111005	0.379686	0.0809101	1.56209e-05	0.000575076	0.00268856	0.142396	0.424339	0.271303	0.361957	0.148213	0.0672099	0.401871	0.250112	0.574997
CECR1	-0.709506	-1.04244	0.0466534	-0.0950281	0.00566216	-0.18788	-0.0268565	-0.124172	-0.141682	-0.0409913	-0.127516	0.181774	-0.234264	8.20447e-07	1.93728e-13	0.713948	0.452391	0.965231	0.231384	0.866631	0.428831	0.34497	0.791356	0.352587	0.18254	0.0852366	1.94069e-06	2.71378e-13	0.313547	0.177293	0.436058	0.217492	0.461004	0.5212	0.189891	0.531584	0.326337	0.305493	0.420134
CECR5	-0.210404	0.287154	-0.0337563	0.0601236	-0.0954099	-0.181975	-0.080219	-0.147821	0.09388	-0.0616535	-0.167569	-0.0994168	-0.0462425	0.00217114	2.13456e-05	0.590284	0.333847	0.134478	0.0191024	0.309694	0.0567986	0.188786	0.403946	0.0148731	0.146114	0.498235	0.00235463	1.02946e-05	0.279167	0.144862	0.147106	0.0681474	0.307481	0.299089	0.126016	0.398756	0.0788136	0.28155	0.629372
CELF1	0.0487675	-0.00329931	0.126794	0.121944	0.121208	0.231213	0.227909	0.197502	-0.00485036	-0.0055857	0.16302	0.14937	0.0827269	0.251414	0.937068	0.00207134	0.00276644	0.00356154	6.69862e-06	1.20532e-05	0.000117709	0.912459	0.902743	5.79793e-05	0.000215225	0.0401378	0.126061	0.182201	0.00972619	0.00760484	0.0254801	0.00788012	0.0633354	0.133166	0.357303	0.55815	0.0128989	0.0901639	0.380677
CELF2	-0.101127	-0.0623542	-0.078568	0.12895	0.11124	0.107749	0.163858	0.0728653	0.207518	0.189808	0.0569744	0.154022	0.0740804	0.0623833	0.242822	0.121286	0.0103149	0.0305364	0.087109	0.0104304	0.246895	0.000234842	0.00115069	0.293805	0.00431879	0.169112	0.0410544	0.0567522	0.104119	0.0152946	0.0669832	0.13728	0.10322	0.4368	0.00320475	0.0441987	0.297473	0.108769	0.475153
CELSR1	-0.108441	-0.0443888	-0.386306	-0.256396	0.0986475	0.462766	0.853701	0.431166	0.12991	0.484953	-0.13658	0.255998	0.0491394	0.469561	0.761311	0.0281252	0.137466	0.571591	0.0384773	0.000150556	0.053279	0.397208	0.00238414	0.487088	0.182716	0.797088	0.202707	0.153779	0.0424792	0.0803051	0.331963	0.0906434	0.0668775	0.292938	0.208235	0.0539825	0.38942	0.305493	0.698324
CENPB	-0.54645	-0.132118	-0.294956	-0.206669	-0.185807	-0.418306	-0.400609	-0.194161	0.088287	0.10915	-0.313807	-0.237018	-0.197619	1.3937e-15	0.0473231	0.000312225	0.00997557	0.0217279	5.88952e-05	0.000132956	0.0616419	0.206591	0.133523	0.000136984	0.00335571	0.0140251	8.62056e-15	0.0129549	0.00290941	0.014992	0.0567325	0.0132456	0.0668775	0.304186	0.133368	0.242389	0.0128989	0.106196	0.338476
CENPC1	0.036016	-0.143827	-0.0682233	0.0527129	-0.0303103	0.0547555	0.0868303	0.101855	0.120936	0.037913	0.20705	0.182207	0.154677	0.481656	0.00394089	0.254614	0.369681	0.609655	0.471713	0.257298	0.179697	0.0209842	0.486705	0.000569681	0.00206776	0.00865038	0.206372	0.0013105	0.164184	0.154882	0.344028	0.308463	0.282149	0.398544	0.0325812	0.433735	0.0199994	0.106196	0.328574
CENPE	0.0896295	-0.550809	-0.387439	-0.245933	-0.0676078	0.0836092	0.172327	0.198068	0.141506	0.319831	-0.0309702	-0.176418	-0.0452115	0.36309	1.3467e-08	2.25798e-05	0.00667747	0.466278	0.461145	0.134973	0.080606	0.167403	0.00256243	0.759156	0.0784325	0.651233	0.167125	1.02191e-08	0.000575076	0.0110853	0.298872	0.304179	0.219257	0.321692	0.115569	0.0552962	0.487296	0.22285	0.665021
CENPF	-0.0820299	-0.605028	-0.0745718	-0.243042	-0.204783	0.366757	0.124199	0.266091	-0.16847	-0.130211	0.125911	0.0755039	-0.0448085	0.271191	1.10301e-16	0.354792	0.00219384	0.0109375	0.000309419	0.226443	0.00874242	0.0282586	0.102663	0.162342	0.393297	0.61079	0.133818	2.3242e-16	0.20573	0.00657965	0.0391067	0.0208193	0.266789	0.21067	0.0378608	0.220576	0.221937	0.415095	0.655025
CENPJ	-0.032833	-0.0721005	0.0226774	-0.00909581	-0.00212297	0.152191	0.133124	0.103538	-0.0317732	-0.0248004	0.200094	0.188506	-0.0463419	0.679747	0.339312	0.85956	0.941682	0.986378	0.359407	0.423257	0.531722	0.68421	0.761104	0.160061	0.170317	0.734233	0.265026	0.0761651	0.348732	0.296032	0.441062	0.267951	0.34473	0.556493	0.296603	0.523839	0.219792	0.300084	0.685561
CENPK	0.0715179	-0.0510988	0.206358	0.324483	0.0810554	-0.0117529	-0.0684665	0.0559625	0.118125	-0.125303	0.0958322	0.141632	0.0567075	0.273377	0.426772	0.000456738	2.84349e-08	0.176399	0.871749	0.355404	0.441853	0.0823995	0.0746563	0.13466	0.0263302	0.373083	0.134629	0.0930938	0.00448856	0.000330524	0.172629	0.412564	0.322521	0.524519	0.0741181	0.187981	0.200824	0.152776	0.573729
CENPM	-0.222249	0.286869	-0.0437231	0.143583	0.0692492	-0.349255	-0.319319	-0.0809886	0.187306	0.112972	-0.19515	-0.0961495	0.0285792	0.00405732	0.000164328	0.537773	0.0414012	0.336917	7.13029e-05	0.000354682	0.356711	0.0199525	0.174731	0.0123213	0.2135	0.710845	0.00405134	6.92025e-05	0.265247	0.0373534	0.248643	0.0144376	0.0668775	0.496217	0.0314767	0.275467	0.0724087	0.321054	0.679604
CENPO	-0.0560204	0.214986	0.0938943	0.00451408	0.0746325	0.072148	-0.120582	0.0506902	-0.0893802	-0.0192618	0.0812674	0.0316098	0.0723349	0.446767	0.0030104	0.166557	0.946546	0.279021	0.391292	0.158677	0.546685	0.243317	0.807954	0.279619	0.672108	0.331793	0.195875	0.00102169	0.12568	0.297182	0.222195	0.280709	0.232947	0.561135	0.148213	0.537104	0.29016	0.51813	0.556741
CENPT	-0.125773	0.704712	0.0918183	0.649511	0.541692	-0.449953	-0.0316831	-0.112857	0.557693	0.449874	-0.243681	-0.140117	0.000466652	0.190759	5.68459e-14	0.407775	2.45601e-09	8.63034e-07	0.00138938	0.823268	0.421658	1.50686e-08	1.13227e-05	0.04883	0.246829	0.996907	0.101175	8.5751e-14	0.223528	0.000330524	0.00136923	0.0265499	0.450288	0.519632	0.000458938	0.012801	0.132225	0.33746	0.734008
CEP104	-0.0573654	0.048762	0.0133988	0.159237	0.0944987	-0.0199289	0.0324567	0.0498451	0.145838	0.0810999	0.0332	0.0848497	0.0637036	0.327933	0.395034	0.835792	0.0122838	0.14245	0.807289	0.693866	0.54102	0.0156125	0.195749	0.645334	0.230932	0.366265	0.154836	0.0871279	0.343518	0.0170252	0.15118	0.398772	0.419161	0.559854	0.026413	0.286323	0.447853	0.330027	0.570213
CEP120	0.235321	-0.228732	0.0822526	0.0284622	-0.0127238	0.137745	0.110017	0.100975	-0.0537904	-0.0949764	0.0405359	0.135474	0.0331717	4.11392e-05	5.00181e-05	0.137076	0.603286	0.819976	0.0457894	0.115796	0.142713	0.36641	0.123689	0.505636	0.0245779	0.580898	6.93736e-05	2.28485e-05	0.111165	0.219431	0.402778	0.0998627	0.206571	0.371202	0.197798	0.23481	0.394032	0.14846	0.648032
CEP135	0.123423	-0.108047	-0.0363044	-0.0533634	-0.0163858	0.2457	0.260148	0.242885	-0.017059	0.0199187	0.20236	0.172043	0.134139	0.03955	0.0657967	0.567902	0.394334	0.796676	0.00214326	0.00129965	0.0023681	0.782709	0.756482	0.00237778	0.00895076	0.0408828	0.0281258	0.0174966	0.274443	0.161422	0.397044	0.0312372	0.074363	0.172932	0.322785	0.522325	0.0351936	0.129378	0.380677
CEP164	-0.058372	0.117234	0.216041	0.283307	0.223638	-0.044144	0.0579548	-0.0275266	0.0672657	0.0075969	0.0895142	0.19124	0.102011	0.212097	0.010331	3.39011e-05	3.23296e-08	1.63394e-05	0.503139	0.383619	0.675699	0.16179	0.879179	0.0951197	0.000290606	0.0522748	0.1099	0.00319971	0.000575076	0.000330524	0.00414339	0.316616	0.333039	0.603338	0.113289	0.550706	0.173496	0.0901639	0.393971
CEP170	-0.292701	-0.467626	-0.119387	-0.0213702	-0.0968148	0.182653	0.115271	0.150669	0.0980171	0.0225725	-0.0602596	0.00601634	-0.0684293	2.86894e-07	7.24117e-17	0.0308807	0.696238	0.083059	0.00810873	0.0994431	0.0287862	0.0976465	0.712759	0.32606	0.92105	0.258173	7.40969e-07	1.55394e-16	0.0442231	0.241685	0.110927	0.0464326	0.196913	0.268236	0.0836714	0.509694	0.314696	0.581206	0.524459
CEP19	0.282211	0.251515	-0.235283	-0.0782756	0.128274	0.0821307	0.251913	0.128359	0.157007	0.363557	-0.0784871	0.084591	0.146785	0.00426996	0.00962541	0.0112301	0.394735	0.172615	0.476377	0.0314899	0.265298	0.126123	0.000622375	0.442003	0.403575	0.14627	0.00423135	0.00299286	0.0231144	0.161526	0.170196	0.309128	0.139995	0.446576	0.0959682	0.0406219	0.371991	0.420608	0.465987
CEP250	-0.0490301	0.0279156	0.109697	0.244593	0.158786	-0.031605	0.080188	0.0261408	0.134895	0.0490883	0.0660746	0.161265	0.0916116	0.472543	0.677521	0.0886679	0.000127743	0.0149875	0.693252	0.324296	0.744007	0.0571662	0.503768	0.3417	0.0194416	0.183375	0.203527	0.138991	0.0858611	0.00170323	0.046779	0.36919	0.313827	0.617133	0.0588632	0.439252	0.320633	0.135162	0.483949
CEP350	0.12396	-0.331035	0.124006	-0.0890113	-0.0927287	0.441529	0.275703	0.231875	-0.213017	-0.216734	0.222698	0.1477	0.00144624	0.0528806	1.21996e-07	0.0822765	0.204651	0.191889	1.00714e-06	0.00247327	0.0100743	0.00120832	0.00153329	0.00404555	0.0516419	0.984722	0.0358421	8.13067e-08	0.082148	0.103156	0.180713	0.00252164	0.0761079	0.219089	0.00646296	0.0472847	0.0472164	0.191427	0.731967
CEP44	-0.207353	-0.296835	-0.24895	0.0690442	-0.0981284	-0.217157	-0.0205097	0.00512887	0.317994	0.150822	-0.132336	0.0149348	0.0438109	0.0146037	0.000399085	0.000126885	0.285628	0.144894	0.00567339	0.799549	0.948027	0.000354892	0.0982279	0.0646149	0.835239	0.542899	0.0120612	0.000157437	0.00225398	0.13024	0.152334	0.0414253	0.445775	0.657402	0.00320475	0.215521	0.146491	0.562709	0.639655
CEP57	-0.143122	-0.458599	-0.174284	-0.129068	-0.223493	-0.0307467	-0.175256	-0.134893	0.045216	-0.0492098	-0.00242579	-0.0316266	-0.00492958	0.00341024	1.77261e-21	3.24864e-05	0.00197623	1.96221e-07	0.550691	0.000858566	0.0088522	0.375563	0.34981	0.959185	0.503626	0.916917	0.00349386	6.49149e-21	0.000575076	0.00612906	0.00136923	0.329847	0.0690606	0.211681	0.200454	0.370234	0.547652	0.459499	0.718076
CEP63	-0.120833	-0.135793	-0.0517329	0.1281	0.0421628	-0.0930468	0.0410195	-0.103644	0.179833	0.0938957	-0.0532532	0.0399237	0.0657913	0.0616085	0.0329609	0.369999	0.0254254	0.473589	0.191662	0.571848	0.145688	0.00759826	0.17734	0.40986	0.534406	0.30506	0.0406636	0.00932117	0.211054	0.0280474	0.301976	0.199272	0.387231	0.373735	0.0173309	0.276982	0.357302	0.468269	0.547305
CEP68	0.0242372	-0.728227	0.182928	-0.123032	0.0482187	0.456618	0.431416	0.199271	-0.30596	-0.134709	0.155774	0.0290257	-0.127025	0.795054	2.64413e-15	0.0126818	0.0923309	0.525044	2.93737e-07	2.36489e-06	0.0254744	0.00174794	0.179406	0.0520208	0.717398	0.113377	0.296647	4.74212e-15	0.0246683	0.0611817	0.316204	0.00252164	0.0633354	0.263629	0.00723378	0.278534	0.134958	0.534807	0.440216
CEP70	0.135851	-0.128709	0.0153987	0.184557	0.128316	-0.182276	-0.0753318	0.0354366	0.169159	0.112917	0.0421387	0.0261022	0.07959	0.0616399	0.0721118	0.81565	0.00487424	0.0562002	0.0257656	0.364986	0.664484	0.0254132	0.149012	0.567864	0.72182	0.276733	0.0406757	0.0189823	0.339964	0.00958173	0.0912299	0.0771982	0.326326	0.599941	0.0356767	0.25193	0.419265	0.535296	0.534453
CEP72	0.145252	0.35589	0.283285	0.4514	0.360849	-0.0661379	0.129627	-0.0172148	0.168115	0.0775636	0.240201	0.28754	0.185778	0.189453	0.00106911	0.00832446	2.15468e-05	0.000874775	0.621418	0.339862	0.897605	0.143237	0.514508	0.0322581	0.00985929	0.0947414	0.100619	0.00039119	0.0202521	0.000862921	0.011326	0.349614	0.318037	0.647313	0.103109	0.443849	0.108545	0.129378	0.426688
CEP78	-0.0264422	0.0641042	0.13132	0.26132	0.041219	-0.0902678	-0.154534	-0.172175	0.13	-0.0901007	0.0106875	0.0403047	0.0880145	0.593045	0.178041	0.0594843	0.000118219	0.545111	0.314074	0.0858239	0.0541729	0.00881135	0.0817291	0.891775	0.596938	0.245155	0.240448	0.0428817	0.0652622	0.00170323	0.322045	0.250788	0.188713	0.295538	0.0191268	0.198079	0.52744	0.48855	0.517744
CEP85L	-0.0219473	-0.451274	0.0127359	0.112324	0.141281	0.248393	0.42837	0.184238	0.0995885	0.128545	0.130403	0.313377	0.0579916	0.842809	3.25692e-05	0.909116	0.308163	0.207988	0.0755359	0.00246927	0.186818	0.38467	0.279325	0.281568	0.00877192	0.626488	0.308721	1.53349e-05	0.360978	0.13739	0.18668	0.126231	0.0761079	0.403321	0.203412	0.33313	0.291627	0.129378	0.66058
CEP89	-0.24316	-0.407369	0.00529481	0.0326151	0.0624425	0.19809	0.152338	0.100497	0.0273203	0.0571477	-0.0134426	0.0348455	-0.140887	0.00127147	3.96891e-08	0.941926	0.650361	0.39532	0.0287721	0.097384	0.26677	0.727224	0.481208	0.867169	0.661286	0.0756037	0.00146577	2.83326e-08	0.368006	0.230882	0.271169	0.0808213	0.196217	0.448183	0.309389	0.43138	0.521343	0.514599	0.414859
CEP95	-0.0370377	-0.212991	0.0793115	0.0633905	0.089111	0.147555	0.175929	0.200003	-0.0159211	0.00979951	0.129276	0.0884079	0.0331662	0.49668	7.39409e-05	0.0812878	0.161586	0.0565774	0.0080496	0.00199445	0.000330472	0.779821	0.867336	0.00766632	0.0684426	0.494593	0.2112	3.28691e-05	0.0807459	0.0888567	0.0914843	0.0464326	0.074363	0.136328	0.322003	0.548863	0.0621667	0.215813	0.626995
CEP97	0.032297	-0.390867	0.0057466	-0.158133	-0.0692776	0.330865	0.150528	0.163326	-0.163879	-0.0750242	0.225312	0.115144	-0.0856247	0.656355	4.4673e-08	0.93148	0.0170745	0.30756	6.52037e-05	0.0739194	0.0485507	0.030012	0.336871	0.00135308	0.0981949	0.217503	0.258337	3.15807e-08	0.366368	0.0209341	0.235428	0.0144376	0.181164	0.28775	0.038633	0.365427	0.0252497	0.237031	0.503808
CEPT1	-0.30467	-0.385579	-0.296257	-0.184943	-0.14309	-0.114357	-0.123751	-0.0525826	0.111314	0.153166	-0.0617794	-0.170631	-0.0321041	3.90465e-06	2.73426e-09	4.45428e-06	0.00378338	0.0280427	0.156001	0.129926	0.513692	0.103848	0.0308134	0.381023	0.0143925	0.644129	8.21189e-06	2.28748e-09	0.000575076	0.00880199	0.0639842	0.181814	0.216099	0.550847	0.0862373	0.125473	0.341869	0.132452	0.664648
CERK	-0.312167	-0.104775	-0.120461	-0.0352	0.0583103	-0.0238004	0.0438283	-0.0722902	0.0852606	0.178771	-0.0684059	0.00312957	-0.0252028	8.86786e-10	0.0353347	0.0330303	0.526512	0.300239	0.7391	0.543327	0.310791	0.103507	0.00102226	0.280915	0.959913	0.684273	3.32721e-09	0.00993776	0.0447565	0.198809	0.232287	0.38297	0.379171	0.47556	0.0860788	0.0436263	0.291119	0.593107	0.675273
CERKL	-0.225309	-0.138787	-0.0209371	0.464062	0.202951	-0.294204	-0.187517	-0.155706	0.484999	0.223888	-0.0568965	0.0857792	0.0523245	0.000311374	0.0237088	0.73553	3.66101e-14	0.00115419	0.000147408	0.0169545	0.0442906	6.8374e-14	0.000851821	0.410192	0.208118	0.440913	0.000424459	0.00690022	0.320135	0.000330524	0.0130077	0.0167827	0.116969	0.285501	0.000458938	0.0428481	0.35743	0.317426	0.605783
CERS2	-0.226662	-0.209191	0.0538621	0.0351837	-0.096006	-0.0929364	-0.0994412	-0.0777526	-0.0186784	-0.149868	-0.140277	-0.0761209	-0.0525256	6.70815e-06	2.44723e-05	0.233112	0.432849	0.0369839	0.0959342	0.080098	0.163472	0.721718	0.00568661	0.00290654	0.104778	0.262403	1.33586e-05	1.17152e-05	0.15581	0.172758	0.074367	0.143497	0.183026	0.386632	0.307492	0.0721564	0.0366339	0.243922	0.528018
CERS5	-0.0892975	-0.112676	-0.0304254	0.151651	0.09409	-0.139914	-0.120576	-0.117614	0.182076	0.124515	-0.154416	-0.0842679	-0.0131399	0.13487	0.0557526	0.543025	0.00231958	0.0670122	0.022346	0.0540555	0.054924	0.00353206	0.0528174	0.00432303	0.119183	0.80803	0.0768129	0.0150409	0.266749	0.00663185	0.0985464	0.0727319	0.165092	0.297106	0.0106156	0.158542	0.0479986	0.257298	0.699044
CERS6	0.284967	-0.377933	-0.171366	-0.430013	-0.302729	0.249801	-0.0647215	0.125506	-0.258647	-0.131363	0.0259688	-0.0245167	-0.0689155	6.71252e-06	5.22647e-10	0.0566161	9.02328e-07	0.000567685	0.0308993	0.577192	0.276852	4.52842e-05	0.0470138	0.798853	0.804065	0.482734	1.33586e-05	4.76499e-10	0.0627677	0.00056307	0.010047	0.0830566	0.388312	0.453988	0.00181363	0.147853	0.501448	0.556318	0.622636
CETN2	-0.310475	-0.212298	0.0363712	-0.0141861	-0.151467	-0.256201	-0.454349	-0.326423	-0.0505573	-0.187838	-0.215832	-0.243863	-0.215617	0.00442535	0.0480441	0.715225	0.88597	0.135082	0.037993	0.000296389	0.00816203	0.656129	0.109657	0.0421135	0.0212412	0.0414601	0.00436613	0.0131337	0.31397	0.284306	0.147169	0.0901063	0.0668775	0.204379	0.289236	0.225608	0.121954	0.140255	0.38254
CETN3	-0.324013	-0.110435	-0.362537	-0.175044	-0.170216	-0.365448	-0.282608	0.0981031	0.187493	0.192321	-0.0506875	-0.176306	-0.0670664	0.000589382	0.233655	4.90321e-05	0.0478582	0.0597651	0.00100154	0.0122027	0.376668	0.0556116	0.0579213	0.604804	0.0695428	0.488893	0.000743422	0.0548372	0.00133871	0.0415084	0.0931834	0.0254992	0.108035	0.502017	0.0579501	0.166638	0.432482	0.216084	0.624437
CETP	0.11669	0.124259	0.129076	-0.0366853	0.206506	0.25998	0.101306	-0.156081	-0.165761	0.0774298	0.140988	-0.0057853	-0.0670265	0.283972	0.245948	0.211886	0.720229	0.0485068	0.0433073	0.437911	0.224618	0.142862	0.508615	0.219358	0.959407	0.554282	0.138719	0.0574215	0.146571	0.247139	0.0848274	0.0975173	0.346438	0.425528	0.103109	0.441813	0.254836	0.592969	0.642032
CFD	-0.3817	0.687241	0.0451165	0.106583	0.268876	0.0893418	0.313325	0.0643298	0.0614666	0.223759	-0.0692494	0.22207	0.207153	0.00169611	8.28828e-09	0.717778	0.387031	0.0318879	0.568522	0.0480943	0.680911	0.62491	0.086316	0.610335	0.0974848	0.120752	0.00188957	6.48662e-09	0.314704	0.159401	0.0680211	0.336062	0.158457	0.603731	0.280554	0.203639	0.435323	0.236617	0.442519
CFDP1	-0.180943	-0.110588	-0.0459208	-0.0833327	-0.11699	0.00149485	-0.190281	-0.155054	-0.037412	-0.0710691	-0.214061	-0.195021	-0.189178	0.00546209	0.0835165	0.486517	0.201065	0.0777846	0.985582	0.0230575	0.0604846	0.578767	0.309303	0.00114487	0.00284886	0.00372735	0.00523647	0.0216806	0.248401	0.101639	0.105421	0.438262	0.132512	0.304186	0.265945	0.349544	0.0223725	0.106196	0.328574
CFL1	-0.204215	0.0661282	0.0363678	-0.0856615	-0.0562293	-0.120562	-0.178118	-0.225024	-0.122029	-0.0925971	-0.194807	-0.125767	-0.120954	0.00105294	0.280209	0.55154	0.156249	0.361452	0.113962	0.0212381	0.0031391	0.059034	0.166895	0.00190838	0.0435391	0.0517108	0.00124438	0.064447	0.269871	0.0868546	0.257565	0.154488	0.12864	0.183104	0.0595419	0.266984	0.0269622	0.182676	0.393971
CFLAR	1.33749	0.165839	-0.046081	-0.531838	-0.0199188	0.215607	0.031295	-0.0273445	-0.485757	0.0261622	0.15649	-0.082332	-0.0280832	7.65912e-73	0.0232687	0.451124	2.43705e-18	0.751504	0.00390827	0.682224	0.714585	3.61838e-10	0.742897	0.0192772	0.217619	0.673995	3.39628e-71	0.00678341	0.237272	0.000330524	0.385901	0.0362789	0.416577	0.611006	0.000458938	0.518754	0.0880018	0.322873	0.67163
CFP	0.220623	0.298591	0.0071167	-0.18387	0.0170057	-0.0802152	0.0455095	-0.0988464	-0.190987	0.00988896	-0.174681	-0.0986601	-0.0331039	0.00434935	8.59974e-05	0.924259	0.0130813	0.822075	0.390196	0.630755	0.289131	0.0173582	0.905358	0.0326458	0.223111	0.681863	0.00430065	3.77823e-05	0.364944	0.0176655	0.40305	0.280262	0.40209	0.461218	0.0281419	0.55815	0.110011	0.325146	0.673941
CGA	-0.270749	-0.289893	-0.493107	-0.462806	-0.601554	-0.135066	-0.308098	0.3561	0.0303011	-0.108447	-0.149769	-0.228107	-0.150855	0.0499642	0.030899	0.00336015	0.00495499	0.000293298	0.528487	0.153107	0.0957702	0.829679	0.459566	0.422968	0.211728	0.406363	0.0341447	0.00879073	0.0131488	0.00965588	0.00670337	0.323594	0.230088	0.337626	0.335447	0.423271	0.363821	0.319322	0.587999
CGGBP1	0.0431374	-0.0874336	0.0429812	-0.0658815	-0.0872595	0.125049	0.0289145	0.0788398	-0.108863	-0.130241	0.0508176	0.00965805	-0.00521164	0.211842	0.00941769	0.288572	0.0973214	0.0297217	0.0150995	0.577029	0.124684	0.00207921	0.000399742	0.266363	0.829043	0.906764	0.109805	0.00293192	0.180105	0.0631605	0.0659892	0.0614682	0.388312	0.357334	0.00835915	0.0406219	0.282358	0.561649	0.715783
CGN	0.059072	0.00478154	0.313847	-0.261311	0.0771819	0.605542	0.470789	0.422885	-0.575158	-0.236665	0.299522	0.0677407	-0.115715	0.620906	0.967522	0.00588474	0.0206012	0.503236	1.9726e-05	0.00107676	0.00284896	3.53571e-06	0.0654155	0.0161994	0.582108	0.345604	0.248485	0.187081	0.0171115	0.0240308	0.308111	0.0104036	0.0742948	0.182154	0.000458938	0.175143	0.0805656	0.484511	0.565543
CGRRF1	-0.00903589	-0.274471	-0.0444915	0.105693	-0.0742051	-0.245748	-0.393311	-0.139359	0.150184	-0.0297137	-0.16283	-0.204448	-0.063998	0.910533	0.00054138	0.497089	0.105248	0.271533	0.00210245	1.52881e-06	0.0814334	0.0742425	0.73135	0.0189265	0.00327185	0.358109	0.325685	0.000208165	0.251227	0.0668254	0.219617	0.0312372	0.0633354	0.321849	0.069238	0.515908	0.0875764	0.106196	0.567812
CHAC1	0.947321	0.156072	-0.111631	-0.23172	0.00184839	0.970215	0.647497	0.577293	-0.12009	0.113479	0.54118	0.154996	0.107006	8.4326e-05	0.511768	0.546768	0.208959	0.992314	1.48774e-05	0.00494925	0.0101314	0.634504	0.661136	0.00693268	0.440712	0.595942	0.000132943	0.109042	0.267984	0.104521	0.443085	0.0080234	0.0893338	0.219089	0.283728	0.495502	0.0571569	0.435187	0.651702
CHAC2	0.242944	0.060859	0.0146118	0.28228	0.0212935	0.014478	0.199201	0.165501	0.267668	0.00668164	0.0234678	-0.032305	0.140423	0.00998372	0.511871	0.8676	0.00116287	0.810795	0.894129	0.0715326	0.127889	0.00634211	0.947498	0.810608	0.739366	0.147115	0.00874332	0.109042	0.350778	0.00506489	0.401134	0.417429	0.178919	0.360849	0.0152202	0.570135	0.505073	0.539306	0.465987
CHAD	-0.28268	-0.113626	0.0264755	-0.0195752	0.0605894	0.0359075	0.227217	0.148719	-0.0460506	0.0341139	0.111329	0.175397	0.104815	0.00321745	0.22924	0.757308	0.818069	0.487881	0.734334	0.0349299	0.159697	0.6451	0.74123	0.234557	0.0599693	0.260313	0.00331576	0.053917	0.324742	0.268972	0.304861	0.382098	0.141964	0.383924	0.286037	0.518586	0.26379	0.20154	0.525849
CHAF1B	0.387265	-0.434813	0.0403363	-0.673362	-0.000662419	0.670235	0.382399	0.557574	-0.713699	-0.0409988	0.326792	-0.0278682	-0.0441002	0.00597565	0.00174273	0.737684	1.90423e-08	0.995717	5.83377e-06	0.0112917	0.000163304	1.22097e-06	0.786942	0.0130291	0.83177	0.736485	0.0056429	0.000616119	0.320517	0.000330524	0.443725	0.00788012	0.105543	0.133166	0.000458938	0.530342	0.0743528	0.562027	0.686066
CHAMP1	-0.00405065	-0.0475226	0.0201458	0.0848083	0.0694463	0.0190623	-0.0232129	0.0569199	0.0646625	0.0493004	0.0905017	0.0449826	0.0464925	0.945196	0.412941	0.700984	0.103675	0.194297	0.768513	0.724868	0.379322	0.292386	0.437131	0.118867	0.436295	0.420417	0.33406	0.0905061	0.310155	0.0662496	0.181666	0.390837	0.426644	0.503255	0.169793	0.412558	0.190017	0.433222	0.592642
CHCHD1	-0.272706	-0.0010112	0.046621	0.27718	0.0818146	-0.354536	-0.0997636	-0.182909	0.230559	0.0351936	-0.208982	-0.004714	0.0745441	0.000298874	0.98905	0.580514	0.000832076	0.329873	0.000897944	0.354312	0.0860508	0.00292295	0.662151	0.0252754	0.958831	0.411865	0.000410182	0.190484	0.2776	0.00398933	0.245729	0.0239627	0.322285	0.325024	0.0100313	0.495748	0.0986703	0.59283	0.590144
CHCHD10	-0.0657187	0.131276	0.0976137	-0.168352	-0.11602	0.101522	-0.0177504	0.0542722	-0.265966	-0.213634	-0.122072	-0.211109	-0.161213	0.441582	0.118177	0.221439	0.0334058	0.15185	0.305909	0.860116	0.583836	0.00273941	0.0200755	0.153903	0.0131472	0.0578256	0.194224	0.0298013	0.151124	0.0331113	0.157859	0.247623	0.458768	0.574245	0.00959701	0.108634	0.215939	0.132452	0.403874
CHCHD2	0.0761005	0.0766681	0.00748265	-0.201948	-0.147446	-0.0326801	-0.174501	-0.127296	-0.209431	-0.154928	-0.161287	-0.214236	-0.0877719	0.292429	0.275794	0.931297	0.0175981	0.0858874	0.767411	0.116729	0.248214	0.0045506	0.0437344	0.0846589	0.0193033	0.335351	0.141696	0.0635739	0.366368	0.0214965	0.112662	0.390471	0.207739	0.437386	0.0123246	0.142823	0.166527	0.135162	0.556741
CHCHD3	-0.0881557	-0.15506	0.0193771	-0.181767	-0.229317	0.151324	-0.12592	-0.104731	-0.201144	-0.248694	-0.128126	-0.164288	-0.155388	0.206186	0.0237525	0.769704	0.00557	0.000620987	0.0661465	0.132005	0.203051	0.00549211	0.000914617	0.0654282	0.0176348	0.0245798	0.107492	0.00691178	0.327946	0.0103316	0.010047	0.118987	0.217287	0.414135	0.0135689	0.0436263	0.147093	0.134985	0.341639
CHCHD5	-0.273378	0.499635	0.166728	0.2383	0.17266	-0.24687	-0.270538	-0.150066	0.0715728	0.00593202	-0.113707	0.0594361	0.0222316	0.000747292	4.16928e-10	0.0135437	0.00039232	0.0128366	0.00280508	0.00135878	0.0694378	0.398412	0.945821	0.130697	0.428929	0.76726	0.000917961	3.8514e-10	0.0259811	0.0028826	0.0418591	0.0341364	0.074363	0.312227	0.209259	0.569801	0.198861	0.431725	0.693552
CHCHD6	-0.135422	0.10345	0.358322	0.381472	0.0846925	-0.0553189	-0.185077	-0.256835	0.0231504	-0.273629	-0.0200039	-0.166825	0.00125499	0.153107	0.268183	1.24805e-05	2.9036e-06	0.312852	0.583388	0.0720174	0.0108863	0.814965	0.00734607	0.826379	0.06655	0.988978	0.0848485	0.0619421	0.000575076	0.000690983	0.237119	0.33989	0.178976	0.222385	0.331118	0.0765029	0.509203	0.21333	0.732134
CHCHD7	-0.133258	0.233959	-0.166805	0.250389	0.119042	-0.389691	-0.30569	-0.248984	0.417193	0.285847	-0.191245	-0.0164267	0.0585933	0.106913	0.00384337	0.058487	0.00394631	0.176885	0.000451282	0.00645647	0.0247436	9.83251e-07	0.00124093	0.0532872	0.865668	0.544378	0.0637982	0.00128173	0.0642422	0.00909424	0.173181	0.0222381	0.0953297	0.263427	0.000458938	0.0450577	0.13517	0.573058	0.640187
CHD1	0.329239	-0.0913076	0.121438	0.0231502	0.00538329	0.374626	0.302863	0.167321	-0.0982883	-0.116055	0.207031	0.223653	0.0761531	1.97084e-07	0.138762	0.102228	0.750837	0.941728	7.28078e-05	0.001455	0.0757863	0.129098	0.0849996	0.00854759	0.00373488	0.321087	5.26731e-07	0.0343478	0.0944311	0.254043	0.430846	0.0144376	0.074363	0.317853	0.097187	0.202499	0.0657705	0.106196	0.554121
CHD1L	-0.0207525	0.250731	0.146227	0.426711	0.24378	-0.0631672	0.0278748	0.0274411	0.280484	0.0975539	0.0728794	0.173288	0.164488	0.718557	8.63393e-06	0.0184629	2.91906e-12	8.40477e-05	0.419659	0.724396	0.725424	2.2749e-06	0.113471	0.264109	0.00698205	0.0101348	0.275732	4.41509e-06	0.0315377	0.000330524	0.0047703	0.289194	0.426575	0.613203	0.000458938	0.227166	0.28143	0.122307	0.328733
CHD2	0.319466	0.0396317	0.199432	-0.129505	-0.0104282	0.553771	0.378952	0.328363	-0.328937	-0.209861	0.237331	0.144597	0.00547696	8.54949e-07	0.531027	0.0085166	0.0816868	0.889646	8.87232e-09	9.38185e-05	0.000631888	7.39187e-07	0.00239641	0.00398868	0.0726766	0.945509	2.0141e-06	0.112656	0.0208014	0.0565924	0.419996	0.00252164	0.0668775	0.152228	0.000458938	0.0539825	0.0472164	0.219457	0.724231
CHD3	0.0451467	0.066594	0.0263632	-0.0771275	-0.0753924	0.247625	0.127933	0.140211	-0.103491	-0.101756	0.16	0.0966639	0.0466618	0.358256	0.167291	0.595685	0.116058	0.131231	6.97403e-05	0.0423918	0.0241207	0.0418558	0.0537414	0.00282777	0.0678087	0.376387	0.165505	0.0405476	0.280859	0.0714241	0.144494	0.0144376	0.151031	0.262375	0.0484575	0.160908	0.0366339	0.214642	0.574052
CHD4	0.71479	-0.0889159	-0.0500782	-0.201842	-0.117166	0.116077	0.128848	0.0146747	-0.151764	-0.0670879	0.0324917	0.0916562	-0.026225	4.99619e-43	0.0812991	0.340534	0.00010066	0.0265608	0.0779024	0.0532327	0.823379	0.00478394	0.229241	0.579098	0.112348	0.648365	1.00189e-41	0.0211552	0.200689	0.00161647	0.062732	0.128406	0.164285	0.633387	0.0125678	0.304821	0.423655	0.250284	0.665021
CHD6	0.203861	-0.036423	0.24592	0.0144054	0.0571613	0.47909	0.315059	0.233909	-0.231515	-0.188759	0.310847	0.224407	0.0556975	0.0071644	0.623926	0.00195811	0.854065	0.472435	1.61672e-06	0.0018102	0.0189974	0.00309745	0.0201801	0.000157513	0.0056352	0.490359	0.00660499	0.129379	0.00921507	0.277696	0.301321	0.00375563	0.074363	0.250786	0.0104493	0.108634	0.0128989	0.115139	0.62447
CHD7	0.206983	0.0747243	0.174999	0.0910382	0.0241058	0.308582	0.265325	0.128826	-0.0839603	-0.150893	0.191297	0.21621	0.0319612	0.00151935	0.241226	0.0169765	0.206456	0.741023	0.000884231	0.00459316	0.164254	0.210461	0.0304003	0.0136693	0.00450057	0.673093	0.00171573	0.056417	0.0302476	0.103675	0.382838	0.0239627	0.0877419	0.386632	0.134816	0.124474	0.0757437	0.109956	0.671065
CHD8	0.0973729	0.0330735	0.134738	-0.0555291	0.0283642	0.289235	0.18068	0.253427	-0.190267	-0.106373	0.164071	0.109646	0.031161	0.0632641	0.519464	0.0156028	0.311902	0.610813	3.77007e-05	0.0108453	0.000297783	0.000433656	0.0581848	0.00698772	0.066946	0.601098	0.0414997	0.110471	0.0289326	0.138788	0.344122	0.0115937	0.104231	0.135595	0.00330113	0.166638	0.0572367	0.213749	0.651841
CHD9	0.11487	-0.37246	0.233189	0.163951	0.132347	0.262554	0.151565	0.115684	-0.0692375	-0.100842	0.125739	0.132363	0.00766441	0.174217	7.83126e-06	0.00138969	0.0238163	0.0762832	0.00341455	0.0975641	0.197068	0.432632	0.267971	0.117192	0.0982913	0.923681	0.0940495	4.02584e-06	0.00840745	0.0267903	0.104706	0.0349078	0.196217	0.410912	0.2205	0.326677	0.189009	0.237031	0.72089
CHEK2	-0.0793591	-0.178411	0.00700305	-0.109772	-0.116211	0.239924	0.0373692	0.139405	-0.116775	-0.123214	0.185504	-0.0164212	-0.0764667	0.153181	0.00111585	0.886709	0.0246036	0.0205277	7.58747e-05	0.545153	0.0214579	0.0437878	0.039431	0.000351827	0.749556	0.13611	0.0848614	0.000407353	0.356338	0.0274244	0.0541836	0.0144376	0.379764	0.255141	0.0501772	0.137015	0.0147252	0.541068	0.457267
CHERP	0.19745	0.28494	0.0481195	-0.243521	-0.0258711	0.27222	0.282643	0.30096	-0.291641	-0.0739906	0.154576	-0.0327094	0.00311147	0.000155127	3.00799e-08	0.297286	1.10497e-07	0.582963	1.74993e-06	1.10261e-06	1.24696e-07	8.35647e-08	0.188017	0.00183655	0.506874	0.949554	0.000229078	2.19026e-08	0.184424	0.000330524	0.335763	0.00375563	0.0633354	0.0755067	0.000458938	0.283051	0.0269622	0.460631	0.72576
CHFR	-0.121734	0.0954022	0.0819508	0.277051	0.243438	-0.201576	-0.015073	-0.166462	0.1951	0.161488	-0.0548023	0.0796668	0.0837306	0.00609546	0.0275969	0.108138	3.18138e-08	1.5341e-06	0.00183775	0.817238	0.0099358	1.80659e-05	0.000644373	0.331445	0.148673	0.127024	0.00573883	0.00791314	0.097739	0.000330524	0.00136923	0.0298693	0.449125	0.219042	0.00179546	0.0406219	0.316541	0.283032	0.448293
CHI3L2	0.405742	-0.254576	0.0210769	-0.684586	-0.340627	0.328981	-0.160023	0.00664226	-0.705663	-0.361704	0.159104	-0.297971	0.0392795	0.00826599	0.0927588	0.873311	1.91502e-07	0.0118374	0.0428438	0.334277	0.967386	1.08122e-05	0.0287856	0.270773	0.0383575	0.78457	0.00749762	0.0238495	0.352794	0.000330524	0.0403379	0.096539	0.316174	0.660841	0.000881332	0.120661	0.284957	0.17271	0.697607
CHIC1	-0.0201055	-0.13913	-0.0814936	0.221131	0.0544459	-0.142799	-0.0696532	-0.02567	0.302624	0.135939	-0.00243559	0.0217606	0.0552466	0.722552	0.0127471	0.0818752	2.11554e-06	0.258332	0.0126173	0.234212	0.654071	3.20246e-07	0.0257466	0.96296	0.677992	0.291808	0.276914	0.00388601	0.0815048	0.000690983	0.21351	0.0569196	0.271303	0.596592	0.000458938	0.117453	0.548551	0.520507	0.540094
CHIC2	0.12583	-0.0706949	-0.127193	-0.0545982	-0.0250957	-0.115893	0.0575726	-0.0237114	0.0725947	0.102097	-0.0643238	0.0329092	0.0073855	0.00207082	0.0780148	0.00174924	0.17413	0.539788	0.022627	0.263605	0.640476	0.0863039	0.0199883	0.154261	0.46043	0.867979	0.00226221	0.0203765	0.00921507	0.0926755	0.321026	0.0731761	0.285955	0.592833	0.0765602	0.108634	0.216186	0.44067	0.708607
CHID1	-0.147313	-0.100626	0.0299143	0.157065	0.123268	-0.12762	-0.0899001	-0.130379	0.127151	0.0933533	-0.0205355	0.0229543	0.0384375	0.0317833	0.135079	0.664895	0.0213368	0.0759799	0.140116	0.304696	0.131202	0.0734073	0.205043	0.791799	0.765013	0.615469	0.0233578	0.0335597	0.300529	0.0249353	0.104583	0.17304	0.305481	0.363409	0.0687948	0.293688	0.499329	0.544415	0.657658
CHKA	-0.104929	0.12622	0.0418406	-0.0717763	-0.00963491	0.150622	0.157968	0.189431	-0.113617	-0.0514755	0.0918871	-0.0488701	0.0196603	0.025584	0.00626505	0.363224	0.114869	0.835596	0.00876329	0.0066911	0.00096509	0.0197415	0.308156	0.070581	0.330208	0.694282	0.0195219	0.00201064	0.208494	0.0711656	0.407023	0.048974	0.095486	0.157036	0.0307974	0.349355	0.15264	0.378743	0.678856
CHKB	-0.0464185	0.518331	0.214708	0.353321	0.189064	-0.0489816	0.0578998	0.0298737	0.138613	-0.0256441	0.140133	0.170654	0.172362	0.430226	1.12123e-19	0.00369992	1.04648e-06	0.00949643	0.604197	0.542309	0.751298	0.0205036	0.680642	0.0696142	0.0238487	0.0217829	0.190453	3.34649e-19	0.0146811	0.00056307	0.0370834	0.34634	0.378691	0.619365	0.0320098	0.500692	0.151042	0.146702	0.340741
CHM	0.0344304	-0.308339	-0.153749	-0.133962	-0.100975	0.0466378	-0.0580574	-0.0391026	0.0197869	0.0527738	-0.0478322	-0.0926682	-0.152655	0.535052	1.5477e-08	0.00500031	0.0133915	0.0674248	0.49571	0.402659	0.56738	0.73088	0.37618	0.40716	0.105285	0.00747133	0.222792	1.16835e-08	0.0163658	0.0176655	0.0985984	0.31393	0.338992	0.568915	0.310098	0.385041	0.356279	0.243994	0.328574
CHML	0.268162	-0.335231	0.0875308	-0.0840529	0.029763	0.256216	0.174313	0.315849	-0.171584	-0.0577678	0.156817	0.184238	0.0793577	2.46951e-06	1.93864e-09	0.131379	0.142322	0.609583	0.000429805	0.0179342	1.3797e-05	0.00356829	0.344344	0.0122142	0.00288197	0.197775	5.38398e-06	1.64791e-09	0.108844	0.0820513	0.344015	0.0221582	0.12013	0.0759282	0.0106156	0.367592	0.0722826	0.106196	0.49329
CHMP2A	0.207272	0.369628	0.147466	-0.0967486	0.0979423	0.0850146	0.132534	0.0861669	-0.244215	-0.0495237	0.0161356	0.0393525	0.0718792	2.06896e-05	1.15294e-14	0.00146136	0.0350576	0.0367655	0.140511	0.0235819	0.134824	1.36799e-06	0.34426	0.754065	0.441179	0.158481	3.73901e-05	1.89819e-14	0.0088252	0.0339725	0.0740329	0.17351	0.133626	0.365845	0.000458938	0.367592	0.48626	0.435257	0.470228
CHMP2B	0.0451844	-0.280126	-0.152834	-0.277518	-0.244065	-0.0325253	-0.112673	-0.105188	-0.124684	-0.0912309	-0.0852022	-0.211808	-0.141726	0.487604	1.22437e-05	0.0113479	3.55672e-06	6.80088e-05	0.664125	0.138806	0.159911	0.0655344	0.192793	0.166173	0.000548244	0.0205852	0.20824	6.1265e-06	0.0232276	0.000690983	0.0047703	0.362339	0.221385	0.383924	0.0639112	0.284715	0.224556	0.0901639	0.338476
CHMP4A	0.183761	0.302257	0.123044	0.0619899	0.0844167	-0.0750508	0.0106535	-0.111807	-0.0610544	-0.0386277	-0.00954831	-0.0515185	-0.0473123	6.55679e-06	3.9353e-14	0.00362042	0.137357	0.0465142	0.157847	0.842867	0.0350809	0.147169	0.376906	0.840358	0.270258	0.30949	1.30818e-05	6.05663e-14	0.0146811	0.0803051	0.0826034	0.18215	0.454616	0.275333	0.104516	0.38573	0.512994	0.348693	0.549882
CHMP4B	0.294823	0.138137	0.0141003	-0.207758	0.0227496	-0.0755254	-0.0577375	-0.0799979	-0.221859	0.00864938	-0.140656	-0.121713	-0.0365133	8.72278e-08	0.0104849	0.808121	0.000283918	0.695508	0.301324	0.43438	0.272789	9.53493e-05	0.883514	0.0264466	0.0511234	0.556889	2.4652e-07	0.00324222	0.33825	0.002629	0.368757	0.245848	0.34555	0.451869	0.00196736	0.551778	0.100295	0.190564	0.642032
CHMP5	0.157603	0.120471	-0.0544757	-0.0138784	-0.155882	-0.0698032	-0.290465	-0.323724	0.0405973	-0.101406	-0.10013	-0.0497423	-0.0854004	0.0121814	0.0521161	0.287985	0.785752	0.00315695	0.264346	5.71169e-06	2.31682e-07	0.537079	0.133955	0.0738756	0.375369	0.12858	0.0103624	0.0141385	0.179754	0.261562	0.0218111	0.229394	0.0633354	0.0755067	0.253165	0.243063	0.155045	0.405171	0.448712
CHMP7	0.208918	0.268519	0.0955159	0.162657	0.126969	-0.0468146	0.041848	0.128603	0.0671414	0.0314526	0.07133	0.0842347	0.0545341	0.00154014	2.87712e-05	0.228958	0.0365756	0.105856	0.643307	0.680934	0.202295	0.318812	0.653659	0.421655	0.331683	0.527526	0.00173547	1.3646e-05	0.154306	0.0351282	0.128443	0.355867	0.416353	0.413299	0.180157	0.493207	0.363194	0.379983	0.636327
CHN2	-0.170371	-0.469162	-0.309374	-0.149462	-0.340748	-0.00147269	-0.192679	-0.110914	0.159912	-0.0313738	-0.164167	-0.173391	-0.20843	0.00886497	1.69014e-13	1.60283e-05	0.0341424	1.86993e-06	0.987036	0.0351735	0.220147	0.0169377	0.652113	0.0261055	0.0173402	0.00410328	0.00794705	2.39059e-13	0.000575076	0.0334268	0.00136923	0.438262	0.141964	0.423025	0.0277038	0.492988	0.100002	0.133627	0.328574
CHORDC1	0.0252395	-0.503567	-0.233846	-0.857367	-0.468535	0.512467	0.144036	0.245152	-0.623521	-0.234689	0.275417	-0.111414	-0.228928	0.845749	6.85315e-05	0.121912	7.52733e-09	0.00177666	0.00760615	0.45656	0.200687	2.68334e-06	0.0894623	0.101641	0.497362	0.160842	0.309294	3.0664e-05	0.104119	0.000330524	0.0160806	0.0453067	0.352397	0.413026	0.000458938	0.205776	0.179183	0.457213	0.471091
CHP1	-0.118157	-0.402302	-0.0447595	-0.15069	-0.0916119	-0.0556423	-0.061952	-0.124045	-0.105931	-0.0468524	-0.0950561	-0.0490477	-0.125324	0.0410463	1.33963e-12	0.446205	0.00940765	0.120771	0.45008	0.406081	0.0917468	0.0766496	0.450354	0.142094	0.443144	0.0492779	0.0289231	1.67869e-12	0.236361	0.0142154	0.138289	0.300255	0.340291	0.330632	0.0701616	0.419332	0.206331	0.435257	0.389745
CHPF	-0.483714	0.0980016	-0.2197	-0.0894275	-0.113736	-0.408516	-0.323679	-0.2751	0.130273	0.105964	-0.302947	-0.221254	-0.0385364	4.75447e-07	0.296588	0.038846	0.39262	0.283075	0.00238179	0.0170659	0.040384	0.187175	0.30196	0.00794947	0.0484024	0.729843	1.16943e-06	0.0677681	0.0501508	0.160965	0.224171	0.0331449	0.11709	0.279628	0.125	0.345809	0.0640814	0.186066	0.684832
CHPF2	-0.326345	0.209218	-0.0886385	0.0168912	0.100816	-0.179148	-0.0204241	-0.0298509	0.10553	0.189455	-0.11797	-0.0684711	-0.0248879	3.90582e-12	6.30234e-06	0.0321643	0.68122	0.0170281	0.000443373	0.694297	0.558242	0.031376	0.000182605	0.00827888	0.123942	0.575563	1.85473e-11	3.28727e-06	0.0447565	0.238689	0.0490015	0.0222381	0.419355	0.565962	0.0397414	0.0292594	0.0643753	0.261983	0.646569
CHRAC1	-0.112947	-0.198962	-0.0868536	0.0836983	0.0385868	-0.177573	-0.16837	-0.0786206	0.170552	0.12544	-0.0251827	0.045664	-0.0472575	0.0161681	1.5682e-05	0.0697813	0.0767641	0.422541	0.00311944	0.00561905	0.189992	0.000445939	0.0128041	0.640286	0.389694	0.371487	0.01316	7.73176e-06	0.0727655	0.054111	0.282404	0.0341364	0.0924153	0.405187	0.00330113	0.0902854	0.445748	0.413615	0.57321
CHRNA10	0.593826	-0.689224	0.403337	-0.439241	-0.154395	1.15007	0.669271	0.586042	-0.842578	-0.557733	0.601979	0.452983	0.040087	0.00132403	0.000149423	0.0244496	0.0132983	0.393804	2.69766e-07	0.00316285	0.00869212	1.12916e-05	0.00502864	0.00150413	0.0157755	0.830325	0.00151803	6.33533e-05	0.0387766	0.0176655	0.270766	0.00252164	0.0806309	0.21067	0.000881332	0.0688662	0.0252497	0.132452	0.702546
CHRNA9	0.541876	0.42638	0.546233	0.248958	0.144002	0.373065	0.411758	0.434205	-0.297275	-0.402231	0.428502	0.18628	0.210039	1.22151e-06	9.14528e-05	1.90464e-05	0.047241	0.25645	0.0212803	0.0116912	0.0072307	0.00944484	0.000733014	0.0012671	0.153084	0.105536	2.78474e-06	4.00883e-05	0.000575076	0.0411504	0.212248	0.0715257	0.106626	0.202417	0.0200375	0.0406219	0.0223725	0.285733	0.435795
CHRNB1	-0.0904844	0.115048	0.0939413	0.0824435	0.0719426	-0.0246539	-0.138985	-0.290667	-0.0114978	-0.0219986	0.00577813	0.0496192	-0.0907203	0.1876	0.0897937	0.0660612	0.104673	0.175165	0.688641	0.0285172	2.47713e-06	0.873244	0.765252	0.918445	0.380683	0.110737	0.0998359	0.0231587	0.0702563	0.0666695	0.172134	0.367972	0.136977	0.0755067	0.346541	0.524568	0.535024	0.409534	0.437367
CHRNB2	0.622247	-0.174226	0.160172	-0.369228	-0.0905419	0.691047	0.132769	0.38973	-0.529401	-0.250714	0.521963	0.247313	-0.250388	0.000390874	0.314437	0.247958	0.00749613	0.52736	4.04299e-05	0.442128	0.0207946	0.00397142	0.183992	0.000201718	0.0781075	0.0745134	0.00051728	0.0712591	0.161667	0.0117309	0.316881	0.0115937	0.347366	0.252955	0.0108953	0.280551	0.0128989	0.222709	0.414859
CHRNE	-0.0100634	0.262175	0.0926289	-0.0223934	0.209512	0.219318	0.124883	0.196052	-0.115022	0.116883	-0.0722519	-0.0557445	-0.109029	0.881224	6.58557e-05	0.23358	0.769279	0.00663313	0.026253	0.209252	0.0464881	0.0956076	0.103492	0.407898	0.51455	0.200169	0.318384	2.9588e-05	0.15581	0.257686	0.0322588	0.0774778	0.258586	0.286907	0.0821912	0.220904	0.356331	0.462393	0.49329
CHST10	0.431896	0.418241	0.128924	-0.061568	-0.0142115	-0.0322958	-0.0727596	0.120753	-0.190492	-0.143136	0.133529	0.0268414	0.165289	4.0084e-10	6.92784e-10	0.0604571	0.364433	0.837202	0.706936	0.403083	0.159245	0.00775617	0.0536655	0.0754326	0.717796	0.0255778	1.55035e-09	6.25411e-10	0.0665292	0.153153	0.407527	0.374007	0.339135	0.383774	0.0174946	0.160908	0.156409	0.534895	0.341697
CHST11	0.476807	0.118371	-0.218529	-0.347619	-0.0844974	-0.0362919	-0.0431797	-0.0414626	-0.12909	0.134032	-0.133477	-0.0702018	-0.0381162	3.39645e-08	0.163516	0.00750057	1.76595e-05	0.307331	0.721098	0.675676	0.683099	0.150334	0.149176	0.140994	0.434944	0.670857	1.02229e-07	0.0397596	0.019744	0.000862921	0.235428	0.377475	0.415638	0.603731	0.106916	0.252105	0.206122	0.432202	0.670261
CHST12	-0.284207	0.124912	-0.1936	0.0329983	-0.127591	-0.219625	-0.184481	-0.0531371	0.226598	0.0660087	-0.131799	-0.137834	-0.0115302	0.00013948	0.0883844	0.00789287	0.647191	0.0827531	0.0157763	0.0454835	0.558705	0.00340711	0.410422	0.098861	0.0811784	0.883675	0.000208514	0.0228289	0.0200332	0.230251	0.11036	0.0627601	0.153917	0.56599	0.010588	0.401594	0.176692	0.224863	0.709596
CHST14	-0.289647	-0.100736	-0.0363623	0.109282	-0.0833122	-0.118763	-0.0380494	-0.110735	0.145644	-0.04695	-0.159025	-0.0220934	0.0246356	2.14465e-05	0.133688	0.541936	0.0651895	0.1715	0.105808	0.611213	0.1315	0.0405173	0.522398	0.0144735	0.732808	0.703002	3.85664e-05	0.033252	0.266643	0.0500048	0.169829	0.150038	0.396735	0.363409	0.0480044	0.447403	0.0779819	0.537737	0.679292
CHST15	-0.527507	-0.127183	-0.3608	0.0192866	0.0971238	-0.120691	0.264609	0.0231591	0.380086	0.457924	-0.141823	0.0980293	0.124714	1.50258e-06	0.237178	0.00114789	0.86032	0.383942	0.38547	0.0601681	0.867549	0.000808803	9.99968e-05	0.252058	0.422173	0.305404	3.38871e-06	0.0555744	0.00801137	0.278973	0.267838	0.278235	0.169241	0.643102	0.00528662	0.0246941	0.274938	0.428549	0.547305
CHST2	0.557768	0.599819	-0.0189307	-0.234481	0.134983	-0.160912	0.0990117	-0.0196451	-0.215551	0.153914	0.169686	0.0532952	0.278785	4.06671e-06	4.82956e-07	0.863164	0.0315058	0.227174	0.236492	0.473975	0.885023	0.0872236	0.237522	0.15261	0.651885	0.0181226	8.52992e-06	2.95082e-07	0.34969	0.0317973	0.198011	0.219831	0.359254	0.644796	0.0773451	0.307341	0.214495	0.51151	0.338476
CHST6	-0.112213	-0.0485515	-0.0143372	0.224757	0.115981	-0.10346	-0.0108692	0.00883495	0.239095	0.130319	-0.059507	0.0286357	0.103597	0.0665771	0.415599	0.840294	0.0012875	0.100254	0.252131	0.904961	0.921928	0.000135189	0.0455177	0.454198	0.712594	0.180337	0.0433074	0.0909519	0.344223	0.00524168	0.124169	0.225307	0.470554	0.652335	0.0024561	0.146192	0.375902	0.533748	0.481332
CHST7	-0.0341624	0.0647166	-0.0571727	-0.273518	-0.264848	0.163792	0.0866964	0.250335	-0.216345	-0.207675	-0.0579337	0.0520355	-0.0560393	0.571955	0.274725	0.362963	1.0251e-05	2.6243e-05	0.038103	0.277751	0.00150057	0.000530492	0.00135395	0.403296	0.446007	0.409955	0.234102	0.0633441	0.208408	0.000862921	0.00414339	0.0901063	0.293117	0.162124	0.00387081	0.0452889	0.354508	0.436423	0.589948
CHTF18	0.0635829	0.670338	0.273289	0.370651	0.22444	0.0203252	0.0392656	0.152587	0.0973614	-0.0488494	0.121157	0.174661	0.134705	0.484473	4.95875e-14	0.00559375	0.000135242	0.0226428	0.870295	0.754752	0.219415	0.298589	0.615674	0.25868	0.0980174	0.200088	0.207366	7.53877e-14	0.0169787	0.00178427	0.0584188	0.412445	0.434101	0.422375	0.172333	0.481894	0.278776	0.236703	0.49329
CHTF8	-0.214404	-0.00496787	-0.18745	-0.0835907	-0.137785	-0.313915	-0.205182	-0.229079	0.103859	0.0496652	-0.196882	-0.158978	-0.130737	1.25649e-05	0.917775	0.000238168	0.0967023	0.00705542	9.74554e-07	0.00155199	0.000344731	0.040556	0.345404	5.44657e-05	0.00103139	0.0068367	2.37732e-05	0.179247	0.00271464	0.0630547	0.0326222	0.00252164	0.074363	0.13936	0.0480044	0.367981	0.0128989	0.100546	0.328574
CHTOP	-0.0146511	0.317787	0.0655493	0.143621	0.113835	-0.0268949	0.0331736	0.117172	0.078072	0.0482853	-0.0116246	0.0143327	0.0358272	0.701744	3.03584e-17	0.068793	5.73992e-05	0.00181596	0.548086	0.465654	0.00881662	0.0495661	0.240708	0.774137	0.720993	0.370708	0.271184	6.7901e-17	0.0720958	0.00126049	0.0163218	0.328847	0.35607	0.211681	0.0543073	0.30812	0.492839	0.535296	0.573162
CHUK	0.110911	-0.204998	0.0168755	-0.0792446	-0.114452	0.0715026	-0.0182807	0.0426507	-0.0961201	-0.131327	0.0180646	-0.0416599	-0.0681075	0.00733425	4.18894e-07	0.700757	0.0670861	0.00917656	0.196039	0.74359	0.439787	0.024275	0.00303792	0.711164	0.385245	0.154008	0.00673397	2.57925e-07	0.310128	0.0504899	0.0361023	0.201476	0.431582	0.524148	0.0351815	0.0614714	0.47239	0.411755	0.467771
CHURC1	-0.025052	-0.385427	-0.152784	0.142196	-0.00519275	-0.260122	-0.172165	-0.296759	0.29498	0.147591	-0.210267	-0.0737025	-0.0380436	0.724703	3.64553e-08	0.0213005	0.0306552	0.938503	0.00159317	0.0396978	0.000312439	6.65581e-05	0.053819	0.0033915	0.300722	0.592354	0.277434	2.61846e-08	0.0350607	0.0313548	0.430316	0.0274472	0.146732	0.135595	0.00181363	0.161053	0.0413555	0.366546	0.651277
CIAO1	-0.26037	0.00460245	-0.109664	0.00610858	-0.055247	-0.124351	-0.0798583	-0.0906763	0.115773	0.0544171	-0.0787038	-0.10009	0.00725162	1.08919e-07	0.92399	0.0159095	0.892276	0.231433	0.0275878	0.163825	0.107895	0.0231677	0.302295	0.114943	0.0433968	0.883388	3.03464e-07	0.180163	0.0294075	0.285596	0.199671	0.0794103	0.236808	0.343151	0.0342684	0.345962	0.187832	0.182548	0.709596
CIAPIN1	-0.116	0.183325	-0.121879	0.0572593	0.0795496	-0.393452	-0.359423	-0.213448	0.179139	0.201429	-0.179354	-0.153674	0.0343717	0.149721	0.0202158	0.144746	0.487397	0.342459	0.000179252	0.000714126	0.0417714	0.0312963	0.0196632	0.0512992	0.0896017	0.703004	0.0833554	0.00595705	0.114705	0.1882	0.250822	0.0172779	0.0668775	0.282615	0.0396289	0.108634	0.134958	0.231286	0.679292
CIB1	-0.132393	0.377631	0.0928732	0.232831	0.103399	-0.222322	-0.150175	-0.0965568	0.139958	0.0105259	-0.1224	-0.0421886	0.0108479	0.00453926	1.90396e-16	0.0329275	6.90704e-08	0.0192205	3.92826e-05	0.00625799	0.0739042	0.00390691	0.833899	0.0113896	0.378439	0.820336	0.00445486	3.89448e-16	0.0447565	0.000330524	0.0530069	0.0115937	0.0952213	0.315242	0.0107945	0.543172	0.0722826	0.407869	0.699986
CIC	0.117715	0.453537	0.241928	0.0438846	0.0875299	0.17725	0.118803	0.197245	-0.198044	-0.154398	0.109983	0.0628232	0.0386628	0.0210889	1.54539e-19	9.36873e-07	0.368785	0.07904	0.00395525	0.0568693	0.0013257	0.000184578	0.00489525	0.0409475	0.238702	0.467196	0.0165863	4.55999e-19	0.000575076	0.154712	0.106337	0.0365801	0.167205	0.158332	0.00290499	0.0688662	0.121954	0.333663	0.610492
CIDEB	-0.130781	0.125587	-0.0651435	0.0865589	0.0305927	-0.024001	0.156523	0.101382	0.151702	0.0957362	-0.056991	-0.00548969	0.0276607	0.00971487	0.0114346	0.196101	0.082253	0.546583	0.703446	0.0142542	0.107366	0.00378288	0.0780002	0.318214	0.92244	0.622539	0.00856434	0.00351804	0.13945	0.056764	0.322515	0.373114	0.114401	0.343151	0.0107055	0.195151	0.310888	0.581495	0.660025
CIITA	-0.400416	-0.314063	-0.319424	-0.192691	-0.190437	-0.179018	-0.166168	-0.0476942	0.126733	0.128988	-0.138448	-0.182855	-0.170003	2.71934e-06	0.000165568	0.000854319	0.040727	0.0457217	0.139878	0.174321	0.693511	0.148341	0.157047	0.182525	0.0729392	0.0939781	5.8882e-06	6.96576e-05	0.00695787	0.0369633	0.0818276	0.172985	0.240885	0.606158	0.10533	0.260154	0.234311	0.219457	0.426688
CINP	-0.1781	-0.0876899	0.0451543	-0.0104534	-0.0559734	-0.0548465	-0.231035	-0.188737	-0.0556078	-0.101128	-0.0752129	-0.125328	-0.0966117	0.00512946	0.162283	0.400114	0.844813	0.309431	0.404328	0.00058435	0.00412184	0.402916	0.139955	0.19663	0.0315548	0.0976949	0.0049553	0.0394984	0.220738	0.27556	0.23583	0.285194	0.0668775	0.188478	0.21072	0.246232	0.242533	0.161558	0.42889
CIRBP	-0.0561458	0.554677	0.258605	0.495678	0.414918	-0.297683	-0.143994	-0.205047	0.237074	0.156314	-0.0932323	0.0980309	0.117559	0.345104	6.00849e-22	0.000759502	3.99351e-11	3.94478e-08	0.0024582	0.14495	0.0365022	8.39993e-05	0.0128144	0.275115	0.237284	0.153814	0.160964	2.33239e-21	0.00633854	0.000330524	0.00136923	0.0336677	0.225187	0.27672	0.00181363	0.0902854	0.287213	0.333018	0.467771
CIRH1A	-0.0208641	-0.227996	-0.0011014	-0.0912022	-0.0771387	-0.0100731	-0.168506	0.0233381	-0.0901008	-0.0760373	-0.048842	-0.12479	-0.0752683	0.754166	0.000521505	0.984161	0.0986547	0.176045	0.882018	0.0151656	0.731097	0.195767	0.289119	0.418397	0.0387749	0.212859	0.28576	0.000201187	0.378155	0.0639027	0.172576	0.414534	0.1151	0.614097	0.128803	0.339142	0.362134	0.173628	0.501062
CISD2	-0.0704685	-0.318535	0.106359	-0.114086	-0.246331	0.139069	-0.157658	-0.0213662	-0.220445	-0.352691	-0.0983689	-0.139895	-0.167929	0.436606	0.000350447	0.211201	0.176035	0.0042791	0.188353	0.141992	0.839697	0.0192113	0.000295705	0.278206	0.120379	0.0616905	0.1926	0.000140009	0.14624	0.0933007	0.0268956	0.198353	0.224011	0.637793	0.0301193	0.0406219	0.288781	0.258415	0.403874
CISH	1.61837	0.983194	0.354023	0.134088	-0.0640709	0.249613	0.439448	-0.286333	-0.219935	-0.418094	0.0287518	0.077413	0.0284727	4.85505e-33	1.59702e-13	0.00218496	0.24339	0.588377	0.0785168	0.00240808	0.0436051	0.119121	0.00406859	0.825329	0.551569	0.826555	7.07656e-32	2.27174e-13	0.0105946	0.116974	0.336895	0.129394	0.0760187	0.283826	0.0934222	0.0672099	0.508959	0.472338	0.702019
CITED2	-0.13308	0.158738	-0.133466	-0.214747	-0.36202	0.0152936	-0.0704372	-0.0563432	-0.0812809	-0.228554	-0.0635445	-0.0513922	-0.0322546	0.0277935	0.00733733	0.0401618	0.000801558	2.53013e-08	0.85207	0.395174	0.491297	0.192243	0.000415786	0.380183	0.470803	0.649479	0.0209239	0.00232234	0.0503191	0.00391858	0.00136923	0.408064	0.336708	0.543861	0.127549	0.0406219	0.341784	0.445433	0.665021
CIZ1	-0.0243852	0.0174616	0.057682	-0.125893	-0.14438	0.0834536	-0.00652302	0.0105575	-0.183575	-0.202062	-0.0420856	-0.0773425	-0.0558575	0.644757	0.737101	0.24855	0.0110353	0.004351	0.179495	0.917693	0.865033	0.000836074	0.000382885	0.446766	0.158997	0.307981	0.255464	0.14958	0.161818	0.0160167	0.0271904	0.192657	0.472884	0.642807	0.00528662	0.0406219	0.374309	0.291313	0.549786
CKAP5	0.0195461	-0.132119	0.0409386	0.139059	-0.00974144	0.0648481	0.0982373	0.0244121	0.0981199	-0.0506801	0.059805	0.0638672	0.00350092	0.791422	0.0696806	0.525569	0.0300832	0.882525	0.41412	0.22492	0.758487	0.203151	0.524253	0.407849	0.375097	0.96118	0.295572	0.0184089	0.261241	0.0308173	0.418379	0.28773	0.266218	0.621298	0.131799	0.448264	0.356331	0.405171	0.729991
CKLF	-0.900988	-0.265025	-0.316524	-0.285048	0.00505821	0.305172	0.134198	0.18775	0.0314764	0.321583	0.0535822	0.150765	0.137764	1.46394e-12	0.0344755	0.00605631	0.0127746	0.965625	0.032448	0.35524	0.187982	0.812303	0.0189399	0.678829	0.2415	0.283701	7.19033e-12	0.00971019	0.0176233	0.0174319	0.436159	0.0846618	0.322468	0.404014	0.330749	0.108634	0.459896	0.334652	0.537007
CKS1B	-0.148485	-0.0359532	-0.0126399	-0.263038	-0.33598	0.161739	-0.0526598	-0.086974	-0.250398	-0.32334	0.0186288	-0.0392444	-0.161941	0.0578095	0.640432	0.864529	0.000339157	7.52845e-06	0.0792498	0.573531	0.344832	0.00207442	0.000122718	0.818824	0.626145	0.0438182	0.03857	0.132393	0.349943	0.00268856	0.00136923	0.130075	0.387657	0.487785	0.00835915	0.024816	0.507044	0.501405	0.38254
CKS2	0.101493	0.0768495	0.372354	-0.31086	-0.170918	0.619668	0.283463	0.282733	-0.683214	-0.543272	0.167873	-0.0580129	-0.109244	0.326551	0.43847	0.0137003	0.0344216	0.246035	0.00146501	0.146619	0.145469	3.66688e-11	4.57261e-07	0.324788	0.725337	0.505395	0.154322	0.0953911	0.0265335	0.0336258	0.208106	0.0273581	0.225598	0.373735	0.000458938	0.0109493	0.31423	0.535688	0.631553
CLASP1	0.0114717	-0.134009	0.0010603	-0.12896	0.0281738	0.233367	0.152189	0.0875504	-0.130021	0.0271135	0.1768	0.114182	0.0104514	0.8023	0.00289934	0.981337	0.00401011	0.537376	3.81851e-05	0.00803695	0.121866	0.00617469	0.581755	0.000220248	0.0156911	0.824389	0.298356	0.000986874	0.377009	0.00913496	0.320035	0.0115937	0.0995054	0.355443	0.0151614	0.466839	0.0128989	0.132452	0.70158
CLASP2	0.0060135	-0.339772	0.0319173	0.0521559	-0.0396798	0.171625	0.0518069	0.0405199	0.0202386	-0.0715971	0.141218	0.0200029	-0.0154831	0.903621	3.4068e-12	0.503173	0.269206	0.410396	0.00385987	0.389969	0.494671	0.694641	0.18	0.00637204	0.696057	0.761652	0.324016	4.06216e-12	0.253916	0.125191	0.278286	0.0359063	0.335204	0.544771	0.299838	0.278534	0.0539179	0.527626	0.692956
CLASRP	0.0313017	0.840588	0.304	0.224771	0.177116	0.193443	0.264681	0.300235	-0.0792297	-0.126884	0.142372	0.168663	0.189922	0.624318	7.7506e-41	8.57869e-07	0.000236696	0.00453815	0.0120167	0.000703362	9.51718e-05	0.232262	0.0648115	0.0257275	0.00786178	0.0027127	0.249346	2.02074e-39	0.000575076	0.00242197	0.0276025	0.0564757	0.0668775	0.133166	0.144098	0.174845	0.0996554	0.127113	0.31712
CLC	-0.213606	-0.437857	-0.675836	-0.502925	-0.219667	-1.24827	-1.24517	-1.39806	0.172911	0.456169	-0.308043	-0.234162	-0.0955553	0.413959	0.0851998	0.0324203	0.104248	0.48186	0.00192179	0.00211179	0.000497056	0.517007	0.100528	0.385667	0.499778	0.781887	0.185363	0.0220946	0.0447565	0.0665437	0.303842	0.030764	0.0760187	0.150023	0.248376	0.218647	0.343255	0.458659	0.697364
CLCC1	-0.0412337	-0.0967847	0.0837719	0.285668	0.0826095	0.0749943	0.0648646	0.0856296	0.201896	-0.00116241	0.139867	0.205237	0.0211292	0.593329	0.201792	0.27387	0.000160681	0.284183	0.433443	0.503682	0.370483	0.0116175	0.988819	0.089717	0.0118013	0.794826	0.240475	0.0480368	0.172702	0.00178427	0.224699	0.293736	0.369304	0.500721	0.0228259	0.577871	0.170054	0.131892	0.698324
CLCF1	1.06975	0.515053	0.15242	0.159267	0.227075	0.0780518	0.109694	0.0830298	0.0068465	0.0746544	0.0748467	0.139377	0.135799	2.76733e-22	2.01414e-06	0.140611	0.120321	0.0303336	0.543714	0.400762	0.517958	0.95233	0.528847	0.511984	0.218633	0.229639	2.63218e-21	1.13094e-06	0.112822	0.0733107	0.0669057	0.327915	0.338578	0.552313	0.36612	0.449687	0.396133	0.323549	0.510009
CLCN3	0.0263926	-0.343478	-0.108968	-0.269883	-0.168444	0.0970725	-0.0167724	0.0662014	-0.160915	-0.059476	0.0533351	-0.0303296	-0.0598174	0.58792	5.11455e-13	0.0482563	6.4135e-07	0.00213339	0.164909	0.811923	0.342598	0.0012879	0.252569	0.388785	0.616695	0.321121	0.23899	6.77347e-13	0.0579552	0.00056307	0.0188929	0.185922	0.447916	0.486271	0.00651025	0.318136	0.344933	0.495835	0.554121
CLCN5	0.128132	-0.2478	-0.197287	-0.345498	0.0812287	0.0370952	0.111568	0.0352447	-0.148211	0.278516	-0.13869	0.0691638	0.0168474	0.15613	0.00529191	0.0207528	4.37337e-05	0.347261	0.726605	0.300329	0.739503	0.11439	0.00416072	0.141494	0.459243	0.856548	0.0860861	0.0017179	0.0345572	0.00116245	0.252566	0.379722	0.30363	0.616404	0.0910784	0.0672099	0.206242	0.44067	0.706339
CLCN6	0.0370148	0.119649	0.108213	-0.137009	-0.00336807	0.214458	0.144426	0.15736	-0.245222	-0.111581	0.142244	0.00674562	-0.0223142	0.513136	0.0315635	0.0447366	0.0103018	0.950777	0.00139637	0.0339805	0.0189259	3.02466e-05	0.0668032	0.0157311	0.907892	0.701098	0.216153	0.00895934	0.0543889	0.0152946	0.432896	0.0265499	0.140753	0.250786	0.00179546	0.177281	0.0796072	0.57849	0.679292
CLCN7	-0.0413565	0.415572	0.00444148	0.112248	0.113423	-0.0512202	0.131046	0.128299	0.107806	0.108982	-0.0712146	-0.107024	0.0303883	0.457112	2.29245e-14	0.94067	0.0561932	0.0571718	0.495985	0.0846482	0.0875599	0.0600174	0.0672	0.281537	0.0994519	0.63844	0.19897	3.64046e-14	0.367616	0.0460659	0.0919049	0.314029	0.187389	0.326137	0.0605744	0.177985	0.291627	0.238845	0.663784
CLDN15	-0.0468588	0.362383	-0.00977039	-0.177446	0.0328458	0.168695	0.241422	0.266935	-0.167675	0.0426162	0.108092	0.0185505	0.0648439	0.466718	1.13387e-08	0.859111	0.00119216	0.560286	0.0125588	0.000465613	7.8474e-05	0.0126208	0.538739	0.0761124	0.760441	0.286307	0.201837	8.68605e-09	0.348675	0.00506489	0.327452	0.0568834	0.0668775	0.133166	0.0241808	0.451608	0.157345	0.543103	0.538738
CLDN4	-0.0320997	0.523245	-0.12456	-0.0165806	0.00234905	0.0920624	0.204057	0.0403077	0.107979	0.126909	0.0479166	-0.00206174	-0.105142	0.750498	3.31799e-08	0.480824	0.922772	0.989023	0.688557	0.374358	0.860267	0.268143	0.212923	0.810745	0.99147	0.582869	0.28461	2.40296e-08	0.246441	0.291982	0.441854	0.367972	0.329847	0.642038	0.15866	0.298687	0.505073	0.599497	0.649023
CLDND1	-0.101749	-0.345896	-0.265775	-0.167764	-0.258615	-0.196312	-0.327315	-0.144372	0.0980118	0.00715988	-0.183284	-0.222737	-0.10322	0.138833	3.12631e-07	4.01049e-05	0.00890251	8.02273e-05	0.0146763	6.15626e-05	0.0724564	0.17008	0.922871	0.00512278	0.00063294	0.11278	0.078572	1.96797e-07	0.00110209	0.0131623	0.0047703	0.0608884	0.0668775	0.314594	0.116689	0.563172	0.0493938	0.0901639	0.439647
CLDND2	0.166591	1.17489	0.425618	0.550278	0.510082	-0.0269298	0.240555	0.123922	0.124661	0.0844641	0.344292	0.147985	0.326791	0.0381849	6.29878e-52	0.000112426	3.03926e-07	2.28608e-06	0.849155	0.0905305	0.380175	0.123323	0.316608	0.00258246	0.182573	0.0030603	0.0272978	4.40114e-50	0.00225398	0.000330524	0.00136923	0.407719	0.191102	0.503834	0.0950112	0.353485	0.0363368	0.305493	0.31712
CLEC12A	-0.526443	-0.297452	-0.00232079	0.462678	0.201277	-0.685686	-0.311532	-0.289666	0.464999	0.203598	-0.356146	-0.107125	-0.117006	9.64037e-06	0.006981	0.991769	0.03332	0.353064	0.0193777	0.287734	0.321726	3.72376e-05	0.0841533	0.161284	0.661201	0.629562	1.86541e-05	0.00222002	0.380063	0.0331113	0.2547	0.0689691	0.298566	0.478057	0.00181363	0.20097	0.220005	0.514599	0.66058
CLEC16A	0.0160309	-0.190317	-0.0989406	-0.0945342	-0.0851664	0.0430376	0.0315281	-0.0557895	0.0044064	0.0137742	-0.00655807	-0.0181681	-0.0485538	0.796322	0.00179886	0.111612	0.123994	0.173601	0.580381	0.689242	0.472994	0.945377	0.836383	0.92541	0.792807	0.481182	0.296951	0.000634806	0.100002	0.0745715	0.17077	0.338774	0.418523	0.535545	0.364777	0.543412	0.53725	0.554016	0.620926
CLEC17A	0.0678629	-0.0085835	-0.0524965	0.0632793	0.00697134	0.0818033	0.161821	0.207386	0.115776	0.0594679	-0.0305126	0.0447505	-0.0520439	0.36928	0.906585	0.595472	0.512334	0.942794	0.518372	0.203511	0.100681	0.130236	0.455724	0.784346	0.680087	0.629512	0.169186	0.177598	0.280829	0.195661	0.430854	0.321187	0.255518	0.339991	0.0976335	0.422557	0.496497	0.521321	0.66058
CLEC1B	-0.048729	-0.544689	-0.0109666	-0.206497	-0.454714	0.149173	-0.307165	-0.056528	-0.19553	-0.443747	-0.127623	-0.224061	-0.191684	0.802477	0.00447028	0.952452	0.257191	0.01466	0.514242	0.185911	0.804605	0.334058	0.0342129	0.533057	0.270128	0.344353	0.298356	0.00147086	0.370608	0.12152	0.0457784	0.319623	0.24732	0.628269	0.186309	0.13007	0.404045	0.348629	0.565506
CLEC2B	-0.0160839	0.0459973	-0.269281	0.10504	-0.0058429	-0.284111	-0.34307	-0.238709	0.374321	0.263438	-0.167244	-0.0527497	-0.00139023	0.857815	0.602676	0.00110253	0.199501	0.944448	0.00547866	0.000970443	0.0195337	6.14888e-05	0.00640237	0.0665371	0.560093	0.987721	0.312375	0.125659	0.00800764	0.101194	0.431314	0.0403664	0.0715218	0.252712	0.00181363	0.0748519	0.148703	0.47449	0.731967
CLEC2D	0.112283	0.1649	-0.0814666	0.433064	0.178865	-0.504328	-0.298388	-0.187476	0.51453	0.260331	-0.239569	-0.0381793	0.0964625	0.170162	0.0379268	0.427905	1.64985e-05	0.0773846	0.000121906	0.0237906	0.152205	6.32698e-10	0.00266995	0.0364785	0.731697	0.383419	0.092256	0.0106036	0.230794	0.000862921	0.105138	0.0152168	0.133626	0.380045	0.000458938	0.0563466	0.115351	0.53765	0.576527
CLEC4A	0.911235	0.299772	-0.0439655	-0.262753	0.0187881	-0.0423173	0.11892	0.0477168	-0.218788	0.0627536	-0.0432686	-0.159736	0.033712	1.67975e-12	0.0181501	0.723797	0.0328984	0.881219	0.784951	0.449681	0.758062	0.102479	0.651177	0.756053	0.246388	0.806161	8.18646e-12	0.00539659	0.316568	0.0328805	0.418003	0.394582	0.35057	0.621298	0.0859003	0.492502	0.48671	0.337362	0.698699
CLEC4D	3.30225	1.09071	0.389946	-0.33646	0.0350737	0.475573	0.463033	0.0766136	-0.726406	-0.354872	-0.519128	0.283858	-0.0236567	2.45768e-51	4.48878e-07	0.0316524	0.062562	0.850904	0.0320611	0.0412704	0.730001	0.00151845	0.132425	0.0070594	0.139851	0.902012	6.24002e-50	2.75417e-07	0.0444782	0.0493093	0.41079	0.0844636	0.148892	0.613972	0.00667312	0.24055	0.0572367	0.276255	0.715283
CLEC4G	-0.208648	-0.0577737	0.00482685	-0.190048	-0.366124	-0.125692	-0.941875	-0.617935	-0.194875	-0.370951	-0.0262302	-0.05451	0.184543	0.299022	0.768207	0.983301	0.401379	0.109866	0.667423	0.00140204	0.0342658	0.344114	0.083353	0.919558	0.830349	0.46603	0.144147	0.154992	0.3779	0.163643	0.131236	0.36389	0.074363	0.275158	0.189835	0.199553	0.535226	0.561824	0.609825
CLEC7A	-1.63488	-0.572792	-0.328251	-0.208309	-0.036234	-0.322673	0.0567001	-0.138811	0.119942	0.292017	-0.590361	-0.130664	-0.25371	1.33404e-17	0.00230101	0.0870322	0.271795	0.851109	0.179061	0.815654	0.562708	0.545099	0.155426	0.00309803	0.507427	0.196547	9.56722e-17	0.000796721	0.0854144	0.126148	0.410798	0.192557	0.448432	0.567915	0.25623	0.258902	0.0396629	0.460909	0.49329
CLIC1	0.0491789	0.036939	0.0178824	-0.147252	-0.016557	-0.0708529	-0.0644161	-0.074785	-0.165135	-0.0344394	-0.146858	-0.114258	-0.0528716	0.448376	0.562125	0.778806	0.0193768	0.796535	0.37296	0.42421	0.346425	0.0140746	0.621267	0.0333329	0.094565	0.437878	0.196334	0.118362	0.330967	0.0231153	0.396979	0.273759	0.344843	0.488898	0.0248268	0.484341	0.112887	0.234827	0.60363
CLIC2	0.10397	-0.476822	0.270997	0.0260173	0.0475075	0.113564	-0.22134	0.013935	-0.24498	-0.22349	-0.00604727	-0.135228	-0.0542247	0.539013	0.00406854	0.119183	0.879532	0.7855	0.602934	0.316295	0.949027	0.161469	0.218353	0.975323	0.482917	0.777635	0.224115	0.00134756	0.1036	0.283335	0.394365	0.345924	0.310187	0.657482	0.113255	0.300916	0.551	0.453125	0.697364
CLIC4	0.953214	-0.262043	-0.2357	-0.653954	-0.428527	0.101715	-0.269086	-0.0104574	-0.418254	-0.192827	-0.0340242	-0.194792	-0.21999	4.11381e-41	0.000147078	0.00632316	1.04482e-14	5.0539e-07	0.355129	0.0150747	0.924085	7.61091e-09	0.010514	0.712046	0.0304367	0.0139803	7.80223e-40	6.24349e-05	0.0184055	0.000330524	0.00136923	0.266568	0.1151	0.652584	0.000458938	0.0870118	0.472401	0.159649	0.338476
CLIC5	-0.177547	-0.29274	0.0494351	-0.446779	-0.0723566	0.399271	0.0490671	0.201917	-0.496214	-0.121792	0.140111	-0.116222	-0.0235839	0.0967313	0.00510627	0.673263	0.000107629	0.535961	0.00702019	0.742758	0.171956	6.4521e-06	0.286666	0.287313	0.368148	0.854417	0.0586903	0.00166011	0.302668	0.00170323	0.319747	0.044275	0.431539	0.391773	0.000458938	0.337942	0.293669	0.401306	0.705765
CLINT1	-0.237042	-0.493136	-0.131928	-0.1911	-0.212332	0.0125959	-0.128405	-0.162097	-0.0591725	-0.0804045	-0.036149	-0.0588124	-0.0466313	5.9846e-06	9.55077e-22	0.0089717	0.000131567	3.16044e-05	0.841371	0.0442881	0.00992534	0.276227	0.153235	0.522233	0.293112	0.403194	1.20935e-05	3.58785e-21	0.0208014	0.00178427	0.00414339	0.405934	0.153198	0.219042	0.161958	0.255754	0.399752	0.361252	0.587359
CLIP1	0.154409	-0.346394	-0.0557129	-0.183543	-0.116596	-0.0381634	-0.0212345	-0.125398	-0.12783	-0.0608831	0.0469798	-0.0121823	-0.0417172	0.0119427	8.97261e-09	0.37439	0.00303729	0.0641803	0.627643	0.789708	0.110448	0.0441931	0.355631	0.505955	0.861071	0.547429	0.0101896	6.98776e-09	0.212452	0.00778345	0.0961321	0.351501	0.442531	0.345655	0.05025	0.374777	0.394032	0.571991	0.640754
CLIP2	0.11997	-0.160225	-0.137279	-0.660958	-0.416182	0.317052	0.0618976	0.157572	-0.52368	-0.278903	0.0537799	-0.123618	-0.128808	0.184675	0.0706421	0.146797	1.40508e-12	1.1302e-05	0.00770653	0.606887	0.184673	2.05005e-08	0.00401624	0.608492	0.231274	0.210342	0.0985293	0.0186432	0.116055	0.000330524	0.00136923	0.0456815	0.395803	0.401299	0.000458938	0.0667026	0.434582	0.330148	0.499414
CLIP3	0.547119	-0.568542	0.439043	-0.177796	0.0992979	1.39556	0.996193	0.512789	-0.616839	-0.339745	0.716515	0.373964	-0.0391302	0.00569346	0.00350179	0.0167497	0.328646	0.594019	8.91061e-10	1.67335e-05	0.0242377	0.00272493	0.1106	0.000185279	0.0491027	0.836469	0.00542032	0.0011759	0.0301581	0.143241	0.338628	0.00252164	0.0633354	0.262577	0.00959701	0.225755	0.0128989	0.187221	0.702657
CLIP4	0.141114	-0.109777	0.10966	0.295087	0.0581165	0.0372116	0.0905047	0.0453119	0.185427	-0.0515436	0.0748509	0.195801	0.126727	0.0602892	0.138048	0.0949776	6.18346e-06	0.386552	0.645479	0.272335	0.575293	0.0179505	0.523952	0.283361	0.00489378	0.068334	0.0399246	0.0341905	0.0900667	0.000862921	0.267838	0.357057	0.290231	0.571116	0.0285197	0.447882	0.292629	0.111024	0.414859
CLK1	0.310883	0.282777	0.117951	0.367879	0.276851	0.037835	0.094451	0.127159	0.249929	0.158901	0.0729052	0.168209	0.225663	1.0393e-06	5.27875e-06	0.106967	3.05626e-07	0.000138507	0.683565	0.312747	0.169811	0.00012808	0.0192144	0.345989	0.0265714	0.00279382	2.40593e-06	2.77867e-06	0.0965638	0.000330524	0.00478495	0.366175	0.308823	0.389673	0.0024561	0.108634	0.322487	0.152864	0.31712
CLK2	0.105096	0.39448	0.0838402	0.188059	0.126976	-0.0298729	0.108124	0.0765142	0.104219	0.0431361	0.075425	0.0611978	0.122012	0.0226996	3.02819e-18	0.0678527	3.42187e-05	0.00603245	0.603026	0.0631461	0.182268	0.029172	0.38393	0.127528	0.211258	0.012415	0.0176558	7.65516e-18	0.0714091	0.00102973	0.0312204	0.345924	0.172007	0.400626	0.0380868	0.390321	0.196917	0.319322	0.328733
CLK3	0.0525617	0.334102	0.0600616	-0.0615059	0.0602152	0.172196	0.113416	0.112968	-0.121568	0.000153648	0.0442699	0.0382802	0.0790136	0.130903	1.22332e-22	0.0937637	0.0820528	0.0940571	0.000129894	0.0127245	0.0119245	0.00072488	0.996716	0.264169	0.327901	0.0427013	0.0749049	5.03992e-22	0.0890325	0.0567288	0.120161	0.0152168	0.108336	0.23115	0.00443689	0.579417	0.281482	0.377145	0.38254
CLK4	0.242271	0.0804392	-0.0386909	0.118475	0.133162	-0.0190887	0.0508792	0.0958062	0.157166	0.171852	0.0643704	0.112928	0.128313	4.55546e-05	0.168452	0.498151	0.0361733	0.021102	0.788552	0.481047	0.17782	0.0108306	0.00714902	0.298389	0.0660409	0.0363188	7.58445e-05	0.0407894	0.251926	0.0347169	0.0554879	0.395681	0.361559	0.396918	0.0217089	0.0753444	0.299382	0.213033	0.374765
CLN3	0.0391072	0.369099	0.0568942	-0.0697532	0.209664	0.0689559	0.068266	0.0710061	-0.126647	0.15277	-0.00706719	-0.0111259	0.0405726	0.441555	1.41648e-13	0.255418	0.158596	3.23005e-05	0.269966	0.281215	0.255386	0.0162057	0.0051439	0.900099	0.841564	0.464611	0.194224	2.02648e-13	0.164499	0.0875938	0.00414339	0.232158	0.295031	0.44017	0.0272718	0.0696375	0.529197	0.56465	0.609825
CLN5	-0.0926874	-0.172199	-0.181287	0.108172	0.0084956	-0.122438	-0.0855123	-0.0919078	0.289459	0.189783	-0.151794	-0.126746	-0.0747289	0.112099	0.00259626	0.00292448	0.0718353	0.889322	0.109976	0.269601	0.229468	1.5485e-06	0.0024077	0.0190416	0.0471579	0.24016	0.0661405	0.000890302	0.012861	0.0528508	0.419942	0.152073	0.288781	0.429268	0.000458938	0.0539825	0.0877346	0.184909	0.517134
CLN8	0.090527	-0.476209	0.0959644	-0.425437	0.00919786	0.421496	0.280678	0.282678	-0.521402	-0.0867666	0.249528	0.140088	-0.121178	0.350171	5.93146e-07	0.282106	1.53322e-06	0.919168	0.000138609	0.0125522	0.0105461	2.31962e-07	0.405405	0.00911874	0.139374	0.199782	0.162629	3.58767e-07	0.176795	0.000690983	0.426431	0.0165017	0.108121	0.219422	0.000458938	0.399155	0.0677	0.275833	0.49329
CLNS1A	-0.255232	-0.307364	-0.178172	-0.0758514	-0.245159	-0.198578	-0.257021	-0.0772249	0.10232	-0.0669868	-0.218267	-0.125323	-0.0744101	6.56271e-05	1.03164e-06	0.00276557	0.198819	4.93653e-05	0.00721596	0.000620105	0.295715	0.123837	0.330262	0.000408089	0.0415003	0.225495	0.000105632	6.03312e-07	0.0125734	0.10078	0.00414339	0.044275	0.0668775	0.465615	0.0950833	0.360939	0.0157571	0.178002	0.508053
CLOCK	0.179142	-0.264957	0.144922	0.0274017	0.015411	0.283764	0.191593	0.23138	-0.117521	-0.129511	0.157969	0.0747227	-0.00258509	0.0053289	2.84916e-05	0.0124588	0.634157	0.794123	7.59565e-05	0.00865589	0.00124686	0.0792489	0.0613148	0.0131804	0.237981	0.967371	0.00513694	1.35171e-05	0.0245855	0.227415	0.396313	0.0144376	0.101	0.158332	0.0721263	0.169857	0.0743528	0.333342	0.73084
CLP1	-0.137048	-0.1093	-0.0465223	-0.296599	-0.151717	0.169769	-0.0544006	0.0886139	-0.250076	-0.105195	-0.0942523	-0.0835355	-0.163817	0.0855287	0.162626	0.554467	0.000138546	0.0558243	0.084411	0.58528	0.36712	0.00246683	0.219274	0.270431	0.32386	0.0523498	0.0531532	0.0395653	0.270803	0.00178427	0.0908973	0.1349	0.389561	0.499289	0.00886807	0.300916	0.284909	0.376511	0.393971
CLPB	0.0380189	0.204681	0.0520446	0.0538717	0.116715	0.0846566	-0.0710459	-0.0909812	0.00182708	0.0646708	0.0691833	0.0701486	0.0530435	0.38432	1.89348e-06	0.214783	0.194695	0.00593279	0.105336	0.180367	0.0814464	0.967875	0.168754	0.129082	0.120834	0.239659	0.174776	1.06799e-06	0.14772	0.0995655	0.0311235	0.149688	0.244426	0.321849	0.369454	0.26888	0.19813	0.258804	0.51701
CLPP	-0.353295	0.00663502	-0.0503864	0.00210561	0.0447152	-0.28097	-0.115248	-0.127797	0.0524921	0.0951016	-0.0623253	-0.0940368	-0.086198	2.43682e-07	0.921343	0.458982	0.975027	0.514098	0.000962846	0.181344	0.13271	0.459055	0.195748	0.410169	0.208941	0.247951	6.36148e-07	0.179783	0.240218	0.302775	0.312767	0.0245842	0.245193	0.36523	0.228741	0.286323	0.35743	0.318382	0.519669
CLPTM1	0.257282	0.153614	-0.0281437	-0.200296	-0.0387526	-0.0477357	-0.0106727	0.0191724	-0.172152	-0.0106089	-0.0294487	-0.0824788	0.00456654	6.50717e-12	3.17612e-05	0.385264	5.16468e-10	0.242627	0.231149	0.792952	0.63057	1.06459e-05	0.792552	0.40687	0.0198212	0.897275	3.04863e-11	1.49706e-05	0.215889	0.000330524	0.205018	0.217452	0.444012	0.590893	0.000881332	0.531584	0.356273	0.135162	0.715283
CLPTM1L	-0.126454	0.0331358	-0.0428414	-0.0450612	-0.0387791	-0.105985	-0.0139857	-0.13078	-0.00221982	0.00406237	-0.11125	-0.0891712	-0.014452	0.0010143	0.38263	0.178678	0.155376	0.236479	0.00649647	0.725467	0.000790101	0.955996	0.921872	0.000754128	0.00692837	0.661769	0.00120414	0.0846702	0.131604	0.0866047	0.201844	0.043436	0.426781	0.152228	0.366563	0.563021	0.0223725	0.122307	0.668874
CLPX	-0.0617603	-0.239552	0.08174	0.236936	0.193941	0.000810149	0.0301878	0.0806939	0.155196	0.112202	0.0146349	0.123084	0.106301	0.263926	1.00012e-05	0.146942	2.06384e-05	0.000612943	0.990855	0.673028	0.252906	0.00664588	0.0585871	0.812265	0.0430925	0.0795972	0.131041	5.06092e-06	0.116309	0.000862921	0.010047	0.4388	0.415303	0.43972	0.0156581	0.166942	0.505366	0.182265	0.416384
CLSTN1	-0.213127	-0.269572	-0.111023	-0.191799	-0.184266	0.0614635	-0.0639091	0.00679534	-0.080776	-0.0732434	-0.0269305	-0.101719	-0.085155	0.000295475	3.2716e-06	0.0434586	0.000433743	0.000952195	0.36803	0.356857	0.920659	0.18706	0.247696	0.655874	0.0900958	0.155047	0.000406226	1.77923e-06	0.0535658	0.00305252	0.011326	0.271693	0.323172	0.652022	0.124801	0.313247	0.451935	0.231414	0.467771
CLTA	-0.204328	-0.173179	-0.0435859	-0.173295	-0.0942566	-0.0785896	-0.13676	-0.142988	-0.129709	-0.0506707	-0.200847	-0.18495	-0.156116	0.00104706	0.00476755	0.446776	0.00229595	0.105406	0.268392	0.0581662	0.0438994	0.0455538	0.450138	0.000316705	0.000912831	0.00513966	0.00123819	0.00155901	0.236591	0.00657965	0.128157	0.231519	0.167744	0.284014	0.0509603	0.419257	0.0145007	0.100546	0.328574
CLTB	-0.145555	0.318607	0.0856374	0.0227042	0.0369294	-0.174921	-0.0389208	-0.0907854	-0.0629332	-0.048708	-0.148419	-0.0894558	-0.0480609	0.0109702	1.62212e-08	0.0814126	0.642305	0.463078	0.00376801	0.527577	0.132733	0.292112	0.429251	0.00576068	0.0954349	0.370083	0.0094444	1.22083e-08	0.0811975	0.229173	0.298031	0.0359013	0.375042	0.36523	0.16961	0.408489	0.0515383	0.235918	0.572757
CLTC	0.00766784	-0.405582	-0.107031	-0.242756	-0.19966	0.149437	0.0963639	0.176929	-0.135725	-0.0926291	0.0217843	-0.135966	-0.0488136	0.841929	7.4618e-28	0.0421515	2.28379e-06	0.000108622	0.0272195	0.155987	0.00875065	0.000454182	0.021713	0.705825	0.0151558	0.380188	0.30847	5.25582e-27	0.0518715	0.000690983	0.00478495	0.078677	0.231518	0.21067	0.00330113	0.110381	0.469826	0.132452	0.574997
CLU	-0.322087	-0.531822	-0.16263	-0.310065	-0.460533	-0.347623	-0.289966	-0.435926	-0.147436	-0.297903	-0.148854	-0.168922	-0.125966	0.0860611	0.00373909	0.433179	0.128739	0.0259159	0.185131	0.273389	0.0959206	0.444823	0.137427	0.524101	0.461746	0.581445	0.0534314	0.00125005	0.233012	0.0760806	0.0625759	0.196302	0.291015	0.337803	0.223955	0.24539	0.400496	0.441501	0.648032
CLUH	0.0853941	0.298022	0.211144	0.150087	0.0967895	0.101262	0.213763	0.212807	-0.0610574	-0.114355	0.159925	0.0624178	0.0698915	0.167876	1.0092e-06	0.000206703	0.00784491	0.094126	0.151061	0.00287032	0.00253258	0.343336	0.0861878	0.0082374	0.300157	0.245276	0.0911893	5.90979e-07	0.00271464	0.0121374	0.120417	0.179004	0.0794126	0.175987	0.189723	0.203597	0.0643753	0.366124	0.518186
CMA1	-0.482227	-0.049529	0.0911285	0.215748	0.114271	-0.248212	-0.558392	-0.322005	0.124619	0.0231424	-0.192895	-0.113923	-0.0321084	9.71438e-06	0.63995	0.50053	0.103216	0.391825	0.150515	0.00130326	0.0615357	0.261452	0.841268	0.205764	0.443854	0.828203	1.87518e-05	0.132325	0.253093	0.0659625	0.270335	0.178672	0.074363	0.304186	0.155683	0.543869	0.248278	0.435922	0.702361
CMAS	-0.0939153	-0.295967	-0.00572865	0.200629	-0.0355481	-0.176567	-0.30143	-0.109285	0.206357	-0.0298194	-0.196314	-0.115806	-0.0477433	0.327265	0.00145953	0.962314	0.0906574	0.765963	0.25448	0.0530197	0.47954	0.0341166	0.7688	0.148392	0.381852	0.716912	0.154626	0.000524164	0.373054	0.0607851	0.389226	0.225743	0.164285	0.538463	0.0417719	0.525293	0.211302	0.409652	0.680976
CMBL	-0.703084	-1.016	-0.146463	-0.167492	-0.287829	0.125243	0.0370347	-0.065169	-0.0210293	-0.141366	-0.0872934	-0.0220478	-0.243926	2.69436e-15	3.73202e-31	0.0765495	0.041099	0.000603814	0.22241	0.72252	0.525176	0.82016	0.139691	0.320985	0.800566	0.00508888	1.62817e-14	3.74665e-30	0.0778867	0.0372279	0.010047	0.212829	0.426307	0.55447	0.332631	0.246232	0.312797	0.55593	0.328574
CMC1	-0.0503186	0.0114354	0.0620399	0.197649	0.0226243	-0.0443912	-0.301134	-0.0641724	0.135609	-0.0394156	-0.134462	-0.126997	0.0595602	0.576703	0.896756	0.533124	0.0435536	0.819591	0.724254	0.0177272	0.609372	0.143549	0.68249	0.225135	0.242736	0.582001	0.235403	0.176087	0.263981	0.039086	0.402768	0.378914	0.118962	0.582142	0.103255	0.500783	0.258799	0.334969	0.648087
CMC2	-0.0660491	-0.0778099	0.0526308	0.00963943	-0.0831076	0.0726686	0.0826306	0.057421	-0.0429914	-0.135738	0.15379	0.069926	0.062051	0.26644	0.183565	0.331638	0.857805	0.131707	0.279043	0.226181	0.392077	0.487131	0.0338603	0.00741235	0.220843	0.276457	0.132018	0.0440703	0.19755	0.278324	0.145103	0.235613	0.266756	0.509829	0.238726	0.129865	0.059395	0.324745	0.534453
CMC4	-0.04252	0.323044	0.247404	0.333679	0.167148	-0.123428	-0.00804063	0.0963157	0.0862742	-0.0802567	-0.013841	0.0956234	0.0961038	0.52355	8.44074e-07	6.19163e-05	5.11837e-08	0.00768279	0.107277	0.917771	0.208491	0.213368	0.263214	0.838403	0.155651	0.152627	0.219279	5.00322e-07	0.00133871	0.000330524	0.0335232	0.150921	0.472884	0.416773	0.135992	0.323547	0.512725	0.2878	0.467322
CMIP	-0.0640934	-0.223066	-0.157055	-0.0988845	-0.0487883	-0.0347621	0.0308725	-0.050967	0.0581708	0.108267	-0.112842	0.00440789	-0.0296706	0.324965	0.000510696	0.00494336	0.0752117	0.393915	0.612575	0.659407	0.457849	0.39215	0.122565	0.0674847	0.94292	0.629578	0.153757	0.000197279	0.0163658	0.0536855	0.270766	0.348258	0.410498	0.531018	0.205718	0.234014	0.149502	0.587328	0.66058
CMPK1	-0.182932	-0.589062	-0.149523	-0.170496	-0.357931	-0.130421	-0.398244	-0.107605	-0.0209736	-0.208408	-0.235331	-0.238378	-0.194535	0.0263703	2.98137e-13	0.0808955	0.0436306	3.07027e-05	0.225738	0.000254408	0.316778	0.805308	0.0182953	0.0063774	0.0052619	0.0223828	0.0200104	4.03715e-13	0.0804137	0.0391239	0.00414339	0.214152	0.0668775	0.476192	0.328949	0.107972	0.0539179	0.111024	0.340741
CMPK2	0.992174	1.75929	0.374545	0.306287	-0.303192	-0.147436	-0.682394	-0.786079	-0.0682581	-0.677737	0.189803	0.0266652	-0.261594	2.97875e-07	2.33013e-20	0.045333	0.0982201	0.108785	0.527477	0.0039341	0.000744531	0.734041	0.00112923	0.362423	0.897059	0.202946	7.65562e-07	7.55161e-20	0.0549749	0.063776	0.130298	0.323206	0.0865233	0.152228	0.310956	0.0436263	0.331401	0.577812	0.494919
CMTM1	-0.970731	0.112815	-0.1845	-0.277903	0.0620627	0.136627	0.172391	0.433525	-0.0934032	0.246563	0.0633506	0.148468	0.0954399	2.90547e-16	0.334318	0.0898942	0.0100357	0.574614	0.310766	0.208456	0.00128933	0.449636	0.0536463	0.603904	0.221239	0.430799	1.87447e-15	0.0752181	0.0865917	0.014992	0.33295	0.24961	0.258423	0.158332	0.225523	0.160785	0.432092	0.324933	0.599919
CMTM3	-0.383348	-0.0765429	-0.192152	0.104315	-0.136673	-0.472575	-0.334234	-0.315367	0.296467	0.0554796	-0.35254	-0.185668	-0.0673229	1.27281e-09	0.214749	0.00647417	0.132746	0.0517098	1.21292e-07	0.0002075	0.000402734	4.89621e-06	0.41077	2.86556e-07	0.00588519	0.315733	4.69234e-09	0.0508303	0.0184055	0.0780799	0.0876275	0.00252164	0.0668775	0.144112	0.000458938	0.401871	0.0128989	0.118703	0.552736
CMTM6	0.610392	-0.561473	-0.277276	-0.445879	-0.265156	-0.152314	-0.11588	-0.201484	-0.168603	0.0121194	-0.219255	-0.188016	-0.158457	1.69425e-17	1.24018e-15	0.000326327	4.43596e-09	0.000582218	0.117508	0.238393	0.0380433	0.0224939	0.874531	0.0058757	0.0166235	0.0427785	1.20409e-16	2.29976e-15	0.00290941	0.000330524	0.010047	0.157629	0.273511	0.278399	0.0337369	0.549988	0.0521508	0.132452	0.38254
CMTM7	-0.215099	0.113443	0.0390533	0.135701	0.0832388	-0.0679995	0.0683279	-0.0755248	0.0966478	0.0441856	-0.0946266	0.0873452	0.113838	0.000152294	0.0427938	0.417099	0.00460054	0.0917255	0.249277	0.256954	0.200806	0.103285	0.46997	0.0650226	0.0872867	0.0256577	0.000225528	0.011821	0.226115	0.00936347	0.11715	0.224105	0.281794	0.413026	0.0860788	0.428018	0.14676	0.229693	0.341812
CNBP	-0.188713	-0.304022	-0.18683	-0.322651	-0.25697	-0.0857536	-0.13099	-0.0610559	-0.13582	-0.0701398	-0.118551	-0.198703	-0.119697	0.00155224	2.02004e-07	0.00213696	7.84991e-08	2.61537e-05	0.261207	0.0899118	0.423042	0.027648	0.273015	0.0613719	0.0015343	0.0556107	0.00174722	1.30788e-07	0.0104634	0.000330524	0.00414339	0.228034	0.190288	0.519912	0.0370355	0.32924	0.143003	0.106196	0.401516
CNDP2	-0.253679	-0.16225	-0.286139	-0.341233	-0.327924	-0.330802	-0.429305	-0.290107	-0.0550943	-0.041785	-0.336892	-0.311341	-0.287225	0.000539049	0.0223997	0.00228298	0.000198027	0.000381522	0.00582515	0.000370891	0.0153383	0.458895	0.589715	0.000199789	0.000454	0.00115174	0.000687648	0.00655306	0.0108404	0.00238746	0.00717743	0.0416782	0.0668775	0.240124	0.22872	0.470739	0.0128989	0.0901639	0.303151
CNEP1R1	-0.0120416	-0.0979796	0.0736789	0.13161	0.0352964	0.0688296	-0.00657611	0.0781648	0.0579314	-0.0383825	0.113171	0.0363466	0.0884941	0.802216	0.0385836	0.0819936	0.00177044	0.414483	0.187539	0.901648	0.134398	0.247811	0.4584	0.0135969	0.426519	0.0526192	0.298356	0.0107666	0.0817484	0.00583773	0.279722	0.198073	0.470178	0.365794	0.149696	0.422869	0.0757437	0.43021	0.393971
CNIH	-0.207965	-0.389622	-0.0818618	-0.130395	-0.321298	-0.0647351	-0.228793	-0.0228372	-0.0485336	-0.239436	-0.191599	-0.235569	-0.187511	0.00301516	1.38332e-08	0.273945	0.0769515	1.75002e-05	0.492343	0.016318	0.808284	0.501998	0.0014277	0.00898381	0.00116488	0.00951944	0.00312983	1.04833e-08	0.172702	0.0541277	0.00414339	0.313266	0.116969	0.62957	0.243585	0.0465136	0.0666074	0.106196	0.328574
CNIH4	-0.340079	-0.233091	-0.0812949	0.101171	-0.0796607	-0.298305	-0.000607693	-0.0592354	0.182466	0.00163423	-0.105671	-0.0508508	0.0321025	2.9363e-08	0.000118194	0.0871994	0.0325511	0.105421	2.18156e-07	0.991802	0.304289	0.00453162	0.98022	0.0426243	0.330486	0.539995	8.94052e-08	5.10163e-05	0.0854144	0.0327496	0.1282	0.00252164	0.487276	0.47121	0.0123246	0.576888	0.122729	0.378898	0.639508
CNN2	-0.061995	0.0570021	-0.0789832	-0.127821	-0.0656702	-0.0440118	0.0503407	0.0358711	-0.0488374	0.013313	-0.167346	-0.0304643	0.000678266	0.344134	0.375602	0.227513	0.0481564	0.31892	0.591044	0.543994	0.661002	0.471789	0.849965	0.0193286	0.666298	0.992313	0.160655	0.0832627	0.153854	0.0415117	0.240704	0.341922	0.379568	0.598474	0.233407	0.546831	0.0881109	0.515597	0.732704
CNN3	0.352888	-0.0518563	-0.0115442	-0.360855	-0.224745	0.315436	0.184111	0.243171	-0.349311	-0.2132	0.0106442	-0.0186812	-0.225256	5.26962e-05	0.540797	0.914822	0.000636994	0.0348365	0.0219908	0.183879	0.0767262	8.4789e-05	0.0212265	0.929833	0.873973	0.0543944	8.66349e-05	0.114437	0.361851	0.00347514	0.0715811	0.0724501	0.246715	0.319558	0.00181363	0.110381	0.538056	0.574779	0.400715
CNNM2	-0.0233418	-0.616891	0.0389112	-0.146141	0.0055517	0.383402	0.242777	0.329419	-0.185053	-0.0333595	0.281292	0.129453	-0.149131	0.834415	2.21719e-08	0.639651	0.0769236	0.948699	0.000127035	0.0186404	0.00102828	0.114318	0.780663	0.0011093	0.134513	0.0857149	0.306502	1.64391e-08	0.292539	0.0541277	0.432239	0.0152168	0.121926	0.158332	0.0910581	0.528517	0.0223725	0.270811	0.420134
CNNM4	-0.0301837	-0.154922	0.176609	-0.160984	-0.0344499	0.434376	0.336923	0.203367	-0.337593	-0.211059	0.0827972	0.0340247	-0.140462	0.719498	0.0582065	0.0806126	0.104167	0.730397	0.000738217	0.00931469	0.113255	8.35465e-05	0.0181254	0.468301	0.759961	0.204647	0.275945	0.0156449	0.0802567	0.0664713	0.379103	0.0224439	0.102201	0.348213	0.00181363	0.107972	0.381111	0.542935	0.496689
CNOT1	0.328844	-0.0914213	0.0907498	-0.0768614	0.00689448	0.297284	0.229516	0.221007	-0.167611	-0.0838554	0.145898	0.0907086	0.0508424	1.71383e-08	0.109847	0.132484	0.196607	0.909279	8.73609e-05	0.00274881	0.00348635	0.00541455	0.180016	0.0274974	0.164621	0.43432	5.40654e-08	0.0278698	0.109496	0.10003	0.424111	0.014998	0.0770465	0.183896	0.0133165	0.278534	0.102241	0.296859	0.603072
CNOT2	-0.0165959	-0.0196302	-0.130532	0.0171018	-0.0589433	-0.11787	-0.0858854	0.0172067	0.147633	0.0715884	-0.0324038	-0.0204626	-0.025089	0.649305	0.585059	5.63017e-05	0.595296	0.0746	0.00320653	0.034983	0.666924	0.000104088	0.0684904	0.367853	0.568151	0.483516	0.256515	0.122464	0.00133871	0.217269	0.103963	0.0342572	0.141964	0.600568	0.00196736	0.18025	0.334994	0.477892	0.623097
CNOT3	-0.0166101	0.406375	0.103597	0.106605	0.137965	0.136954	0.205998	0.147154	0.00300777	0.0343677	0.127552	0.0984742	0.131442	0.706194	4.70895e-21	0.0262076	0.0202956	0.00309216	0.0195718	0.000512297	0.011984	0.94725	0.466598	0.00817656	0.0388933	0.00568187	0.272335	1.65841e-20	0.0406105	0.0236653	0.0218111	0.0694792	0.0668775	0.23115	0.365121	0.426581	0.0643753	0.173847	0.328574
CNOT4	0.183255	-0.23062	0.0165111	0.0174534	-0.0286479	0.218285	0.189147	0.0324164	0.000942288	-0.0451591	0.167599	0.0808639	0.0122131	0.0016803	6.11332e-05	0.733792	0.718002	0.565849	0.000237579	0.00183948	0.585407	0.98767	0.472077	0.000770017	0.104898	0.806671	0.00187396	2.75584e-05	0.319491	0.246211	0.329981	0.018202	0.074363	0.575015	0.3735	0.42886	0.0223725	0.243922	0.698905
CNOT6	-0.052981	-0.418076	0.0376106	-0.162364	-0.138802	0.238561	0.068084	0.181337	-0.199975	-0.176412	0.127126	0.0151868	-0.0409729	0.280904	2.84711e-18	0.501903	0.0031677	0.0126273	0.000779624	0.341567	0.0104883	7.26806e-05	0.000763853	0.0415438	0.803319	0.499369	0.137412	7.21829e-18	0.253469	0.00778345	0.04173	0.0231579	0.318281	0.219422	0.00181363	0.0406219	0.121954	0.55628	0.629613
CNOT6L	-0.0902188	-0.408931	-0.0208417	-0.0215579	-0.122409	0.176229	0.0963832	0.101703	-0.000716196	-0.101568	0.130865	0.0963629	0.024736	0.0791843	3.48331e-16	0.724186	0.710121	0.0368548	0.0186678	0.201883	0.17374	0.989154	0.063811	0.0471502	0.135542	0.700189	0.0500014	6.9699e-16	0.316609	0.244321	0.0740999	0.0681034	0.25452	0.393776	0.373917	0.174813	0.129287	0.272365	0.679292
CNOT7	-0.102537	-0.409054	-0.262386	-0.23713	-0.188947	-0.068207	-0.0119485	0.0535544	0.025256	0.0734388	-0.0682486	-0.129513	-0.0526707	0.0533943	5.38901e-15	8.74362e-09	1.71545e-07	5.21046e-05	0.223514	0.834465	0.339243	0.648544	0.19885	0.163454	0.00810128	0.281429	0.0361591	9.24719e-15	0.000575076	0.000330524	0.00414339	0.213425	0.453137	0.483893	0.286894	0.288342	0.222834	0.129207	0.536416
CNOT8	-0.538276	-0.465454	-0.374646	-0.181424	-0.109122	-0.265176	-0.212436	-0.269321	0.193221	0.265524	-0.167855	-0.074324	-0.0814369	3.99524e-13	1.84355e-10	3.47152e-08	0.00710372	0.114006	0.00162536	0.013037	0.0013618	0.0123313	0.000883344	0.0231596	0.311895	0.266985	2.07564e-12	1.78512e-10	0.000575076	0.0115424	0.133895	0.0274472	0.10974	0.158332	0.0239353	0.0436263	0.0962345	0.37306	0.530742
CNP	0.25369	0.102109	0.138761	-0.395665	-0.316698	0.396113	-0.107161	0.0236495	-0.534426	-0.455459	0.182308	-0.063775	-0.230871	0.0116885	0.303741	0.0872171	9.7573e-07	0.000153497	6.10128e-05	0.289826	0.811037	3.87578e-07	2.58799e-05	0.0376788	0.466276	0.00831465	0.00999438	0.0691312	0.0854144	0.00056307	0.00478495	0.0144122	0.300016	0.630013	0.000458938	0.016772	0.116529	0.443879	0.328574
CNPPD1	-0.273804	0.417037	0.0628049	0.162066	0.120139	-0.129584	-0.032159	-0.0944726	0.0992615	0.0573341	-0.11153	-0.0149086	0.0381493	3.00848e-10	1.36368e-22	0.158119	0.000224866	0.00716937	0.0202935	0.569217	0.0901531	0.0272361	0.218996	0.0229642	0.757334	0.427216	1.17661e-09	5.59179e-22	0.12141	0.00242197	0.0326222	0.0704972	0.386908	0.329268	0.0369849	0.300916	0.0957931	0.542677	0.597951
CNPY2	0.130436	0.173632	-0.0578208	-0.0513707	-0.00197233	-0.203932	-0.149937	-0.130687	0.00645007	0.0558484	-0.0445374	-0.0875659	0.00335142	0.0011412	9.1251e-06	0.206362	0.253073	0.965394	0.000439062	0.0103586	0.0239765	0.87538	0.191629	0.385916	0.0817462	0.94662	0.00133466	4.64585e-06	0.144201	0.120584	0.436058	0.0221582	0.10322	0.261977	0.347301	0.284641	0.343303	0.225437	0.7244
CNPY3	-0.280217	0.165677	0.0471699	0.255849	0.207615	-0.106995	0.156713	-0.0248964	0.208679	0.160445	-0.0866148	0.0890834	0.214006	0.000288961	0.0239616	0.703474	0.0333449	0.0842584	0.505062	0.329498	0.876379	0.00603408	0.0431792	0.525147	0.498057	0.101117	0.000398838	0.00697031	0.310694	0.0331113	0.111894	0.316942	0.314739	0.643588	0.0146993	0.14184	0.4008	0.457444	0.432437
CNPY4	-0.0864702	0.205809	-0.158569	0.3321	0.1932	-0.403822	0.057176	-0.286471	0.490669	0.351769	-0.0773307	0.00956061	0.0993722	0.271261	0.00741811	0.0656297	8.93049e-05	0.0245015	0.000206131	0.602676	0.00834321	1.3086e-09	2.84885e-05	0.425779	0.920069	0.294703	0.133818	0.00234706	0.0701984	0.00161647	0.0616503	0.0174676	0.394521	0.20657	0.000458938	0.0187198	0.365219	0.581206	0.541802
CNR2	-0.366793	-0.130584	-0.157904	0.138277	0.134377	-0.37091	-0.0732995	-0.0903211	0.29618	0.292281	-0.157124	-0.0218919	-0.0140017	1.59294e-05	0.116598	0.0823941	0.122607	0.139215	0.00120658	0.52657	0.429686	0.000724718	0.00132053	0.121683	0.826423	0.887985	2.9466e-05	0.0294328	0.0822166	0.0742283	0.149299	0.0258896	0.375042	0.5212	0.00443689	0.0450577	0.192277	0.561459	0.711213
CNST	-0.0467441	-0.325908	0.0620716	-0.0795236	-0.032252	0.222459	0.150765	0.14551	-0.141595	-0.0943236	0.149998	0.0215278	0.0279982	0.340173	1.15086e-11	0.226323	0.116001	0.530309	0.000565252	0.0208279	0.0238888	0.00513683	0.0725571	0.00781135	0.697925	0.612221	0.159325	1.29533e-11	0.153573	0.0714241	0.317583	0.0222381	0.127742	0.261772	0.0128659	0.185504	0.0627906	0.528226	0.656047
CNTD1	0.143272	-0.077472	0.0776834	0.05772	0.0961216	-0.0662685	-0.0812488	-0.010576	-0.0199634	0.0184382	-0.000659649	-0.00722548	0.069617	0.0490239	0.280777	0.184087	0.321728	0.111103	0.35191	0.265426	0.882031	0.793309	0.813866	0.991937	0.911969	0.287336	0.0336042	0.0645436	0.133934	0.141108	0.131981	0.264744	0.287255	0.644233	0.326402	0.538247	0.554099	0.579023	0.539151
CNTRL	0.0881946	-0.109055	0.118007	0.0854442	0.093987	0.192061	0.140714	0.098782	-0.0325624	-0.0240196	0.121572	0.146153	0.0886822	0.0511362	0.0141124	0.00734883	0.0498261	0.0344441	0.000472339	0.0115333	0.0718331	0.487553	0.621182	0.00776689	0.00127496	0.0501397	0.0348247	0.00426724	0.0196859	0.0424169	0.07126	0.0222381	0.106282	0.314253	0.238801	0.484341	0.0624528	0.106196	0.389745
CNTROB	-0.0209357	0.21005	0.125246	0.172327	0.154753	-0.00454587	0.0745002	-0.034368	0.0470812	0.0295077	0.132538	0.0585912	0.0552464	0.685203	3.28209e-05	0.022483	0.00144147	0.00481706	0.947566	0.286173	0.618446	0.376776	0.593746	0.0273815	0.321986	0.348452	0.266591	1.54368e-05	0.0368218	0.00548227	0.0279904	0.428093	0.297806	0.585701	0.200712	0.47254	0.101912	0.376312	0.566488
COA1	0.0205505	0.143759	-0.0376347	0.275561	0.0404006	-0.285247	-0.255836	-0.189711	0.313196	0.0780353	-0.144322	-0.0895907	-0.00347504	0.751957	0.0233513	0.618834	0.000205985	0.590245	0.00298318	0.00821517	0.0477935	2.55701e-06	0.259928	0.091061	0.283811	0.96667	0.284991	0.00680411	0.287642	0.00238746	0.337727	0.0341364	0.100109	0.28775	0.000458938	0.321503	0.171807	0.356584	0.730338
COA3	-0.12565	0.215968	-0.0646653	-0.145178	-0.0559662	-0.182281	-0.147531	-0.160012	-0.0805127	0.00869906	-0.18211	-0.201111	-0.0860616	0.152427	0.012298	0.450701	0.0869929	0.51774	0.0885517	0.173948	0.134443	0.376614	0.926554	0.0481949	0.0276758	0.344776	0.0845926	0.00376092	0.237188	0.0593637	0.313677	0.138321	0.240448	0.365794	0.200712	0.56427	0.13076	0.154452	0.565506
COA4	-0.0713822	-0.0791572	-0.137059	0.0427344	0.0159291	-0.259304	0.0214127	-0.158536	0.179794	0.152989	-0.00542779	0.0567905	0.109233	0.499014	0.446309	0.15608	0.65582	0.871184	0.0303011	0.860366	0.185108	0.10183	0.178261	0.960117	0.59848	0.310162	0.211792	0.0968716	0.119961	0.232141	0.415092	0.0817728	0.458768	0.401416	0.0856161	0.277666	0.547967	0.489167	0.549882
COA5	-0.145017	0.11624	-0.114352	0.223389	0.123423	-0.388191	-0.241995	-0.270692	0.337741	0.237775	-0.0955891	-0.0166891	-8.18025e-05	0.0381989	0.0884671	0.158055	0.00496653	0.124647	0.000159823	0.019527	0.00833408	2.45583e-06	0.00142761	0.296113	0.852166	0.999267	0.0273016	0.0228469	0.12141	0.00971918	0.141025	0.0167827	0.125555	0.20657	0.000458938	0.0465136	0.29762	0.569562	0.735061
COA6	-0.0633416	0.291681	-0.172928	-0.0824821	-0.222861	-0.29771	-0.284248	-0.188651	0.0904462	-0.0499332	-0.1496	-0.195532	-0.0713111	0.452051	0.000434432	0.0254386	0.282659	0.004594	0.00190908	0.00355587	0.0490378	0.302114	0.581776	0.0731507	0.0185585	0.389772	0.19734	0.000169923	0.0400132	0.129521	0.0277676	0.030764	0.0832741	0.288987	0.173142	0.466839	0.154254	0.135162	0.582012
COASY	-0.312969	0.077838	-0.122068	-0.135926	-0.0647734	-0.125113	-0.0718338	-0.07485	-0.013858	0.0572946	-0.02049	-0.109251	0.020855	7.01679e-06	0.256642	0.0480564	0.0267171	0.303904	0.100546	0.354598	0.325724	0.848637	0.444904	0.765013	0.109266	0.759463	1.38852e-05	0.0595905	0.0579163	0.028861	0.234234	0.146513	0.322338	0.479806	0.339555	0.416801	0.490057	0.247531	0.692461
COBRA1	-0.190546	0.207151	0.0605505	0.274497	0.138122	-0.190417	-0.00612663	-0.0478734	0.213947	0.0775711	-0.0242294	0.0617251	0.0746927	0.00111538	0.000305909	0.301683	2.15544e-06	0.0192165	0.00948338	0.934313	0.51369	0.000408048	0.216527	0.711186	0.339147	0.245718	0.00130785	0.000123354	0.186226	0.000690983	0.0530069	0.0516345	0.476075	0.550847	0.00320475	0.299485	0.47239	0.382086	0.518335
COG1	-0.0631479	0.0907582	-0.0135791	0.146654	0.0854849	-0.103514	-0.00159661	0.0495247	0.160233	0.099064	0.0184802	0.0504817	0.0700897	0.224871	0.0759795	0.785898	0.00304703	0.0907485	0.0965512	0.979844	0.426082	0.00301026	0.0766085	0.737795	0.35591	0.198686	0.115211	0.0198816	0.333004	0.00778345	0.116055	0.144254	0.484558	0.520413	0.0103975	0.191592	0.4808	0.392752	0.49329
COG2	-0.0972432	-0.0324624	-0.304149	-0.157124	-0.00205818	-0.224617	-0.28471	-0.0292269	0.147025	0.302091	-0.0875679	-0.10036	-0.0727491	0.216232	0.674714	3.92696e-05	0.0320928	0.978096	0.0145673	0.00229403	0.750365	0.0720205	0.000355779	0.283624	0.215689	0.36839	0.111584	0.13848	0.00110209	0.0324388	0.439169	0.0605264	0.0760187	0.618837	0.067662	0.0406219	0.292629	0.32164	0.572319
COG3	0.162991	-0.0505655	0.14749	0.0728628	0.0687031	0.238811	0.172565	0.239398	-0.0746271	-0.0787869	0.191332	0.0809435	0.0650378	0.000396478	0.260708	0.00408472	0.149091	0.179069	0.00023829	0.00849199	0.000223469	0.114486	0.108938	0.000388484	0.126237	0.217094	0.000523596	0.0604394	0.0149798	0.0846161	0.173923	0.018202	0.100765	0.133166	0.0911728	0.225512	0.0147252	0.264332	0.502534
COG4	-0.108759	0.150398	-0.0537228	0.0147469	0.0120267	0.0167648	0.0988357	0.0206279	0.0684698	0.0657496	0.132286	0.084383	0.143798	0.0445726	0.00469379	0.310263	0.778303	0.821888	0.799806	0.140268	0.754728	0.222678	0.258515	0.0142953	0.114936	0.00707497	0.031019	0.00153601	0.188938	0.25968	0.40305	0.397693	0.221956	0.620548	0.140364	0.32106	0.0778278	0.253199	0.328574
COG5	-0.123022	-0.447516	-0.18082	-0.0626395	-0.130059	-0.00440796	-0.0390517	-0.0906879	0.118181	0.0507606	0.00590788	0.0324561	-0.0257345	0.0128332	4.25401e-20	1.83112e-05	0.135703	0.00263584	0.932197	0.46025	0.0800958	0.0220662	0.340331	0.900547	0.491171	0.584831	0.0108378	1.33172e-19	0.000575076	0.0797447	0.0202273	0.424518	0.353885	0.320772	0.0333257	0.36682	0.529273	0.456299	0.6492
COG7	-0.235325	-0.502838	-0.172198	-0.144063	-0.231355	-0.0261694	-0.084615	-0.102371	0.0281355	-0.0591565	-0.0783738	-0.140463	-0.177077	0.00403008	3.93979e-10	0.0327058	0.0708193	0.00442669	0.795076	0.407298	0.309019	0.740106	0.501055	0.363657	0.100358	0.0378003	0.00402924	3.66265e-10	0.0447565	0.0526832	0.0272992	0.39702	0.340753	0.474348	0.312628	0.437975	0.332303	0.239178	0.380677
COG8	-0.302992	-0.354603	-0.287143	-0.20148	-0.0718223	-0.0744744	0.0068652	0.0116981	0.0856627	0.21532	-0.0182142	-0.0358893	-0.122916	2.56834e-05	5.32356e-07	4.82946e-05	0.00394346	0.313569	0.398785	0.938831	0.894428	0.251096	0.00538075	0.815622	0.642245	0.110484	4.55808e-05	3.23567e-07	0.00133871	0.00909424	0.237763	0.283136	0.476549	0.646826	0.151352	0.0703811	0.506841	0.508803	0.436966
COIL	-0.398446	-0.304226	-0.303186	-0.230122	-0.123109	0.0157424	-0.13456	0.0331078	0.0730639	0.180077	-0.132489	-0.0768889	-0.140708	1.45238e-05	0.000795801	3.32524e-05	0.00156423	0.102722	0.859273	0.139517	0.709614	0.447713	0.0684934	0.095348	0.334045	0.0776172	2.70889e-05	0.000297543	0.000575076	0.00563143	0.126823	0.409531	0.221814	0.610008	0.224603	0.18025	0.173496	0.380403	0.414859
COL11A1	0.173049	0.206059	0.287986	0.351498	0.303006	0.125413	0.073662	0.0156667	0.063512	0.0150197	0.0860204	0.165724	0.156565	0.0181259	0.0020726	0.0534939	0.0145884	0.0344884	0.519788	0.70499	0.935704	0.349534	0.832509	0.608814	0.304758	0.328535	0.0145541	0.000722936	0.0609832	0.018067	0.07126	0.321204	0.421317	0.655007	0.191691	0.543172	0.434708	0.368981	0.556741
COL4A3BP	0.0125121	-0.324825	-0.0783672	-0.122208	-0.0115648	0.0723828	0.13256	0.00331068	-0.0438404	0.0668024	0.0685224	0.0226811	-0.00258106	0.854786	1.29011e-06	0.255452	0.072646	0.867478	0.401777	0.129374	0.969366	0.535574	0.362749	0.377379	0.767178	0.973027	0.311586	7.44248e-07	0.164499	0.0529102	0.414225	0.284355	0.21605	0.660841	0.252948	0.37801	0.340371	0.545177	0.731108
COL6A2	0.219059	0.584027	0.372309	0.293102	0.176626	0.129379	0.14626	0.075722	-0.0792078	-0.195684	-8.30229e-06	0.0554484	0.196998	0.00484904	3.87573e-15	0.00152288	0.0102322	0.122356	0.393701	0.335934	0.616626	0.305046	0.0151788	0.999949	0.658265	0.113691	0.00471916	6.78379e-15	0.00905279	0.0152713	0.139008	0.281434	0.316727	0.584251	0.174466	0.0985261	0.554651	0.514089	0.440216
COL9A2	0.207041	0.934799	0.189524	0.128107	0.346911	0.339674	0.369715	0.263145	-0.0614173	0.157387	0.0620375	0.116012	0.164239	0.0386661	7.98817e-22	0.119745	0.283012	0.00394777	0.0286603	0.0179616	0.0893002	0.54758	0.138758	0.649266	0.384407	0.215766	0.0275729	3.06007e-21	0.103751	0.129579	0.0259417	0.0807264	0.120396	0.328102	0.256956	0.246232	0.448728	0.410983	0.501546
COMMD1	-0.209342	0.0639179	0.143673	0.164922	-0.0297457	-0.172793	-0.0997889	-0.240191	0.0212483	-0.173419	-0.034699	0.00616252	-0.0436654	0.000253406	0.255331	0.0110448	0.00317772	0.601655	0.0144853	0.163481	0.000666423	0.720089	0.00478466	0.586507	0.922157	0.487298	0.000354268	0.0593266	0.0227982	0.00778345	0.341371	0.0605264	0.236808	0.152228	0.307266	0.0688662	0.426338	0.58142	0.624182
COMMD10	-0.417707	-0.419214	-0.172449	-0.0281061	-0.184585	-0.253497	-0.246209	-0.218677	0.144343	-0.0121359	-0.26479	-0.098087	-0.125425	4.7204e-05	3.48899e-05	0.0390168	0.735518	0.0319899	0.012846	0.0182722	0.0320074	0.178971	0.91253	0.00268895	0.267086	0.156504	7.82594e-05	1.63351e-05	0.0501508	0.25073	0.0682148	0.0579129	0.121509	0.273456	0.121667	0.559744	0.0364369	0.346904	0.467771
COMMD2	-0.261409	-0.414323	-0.284925	-0.0231121	-0.0914711	-0.395548	-0.362831	-0.299559	0.261813	0.193454	-0.241385	-0.206449	-0.103165	0.000251602	3.33218e-09	9.03644e-05	0.747737	0.210869	1.46715e-05	8.5742e-05	0.00101326	0.00039334	0.0115895	0.00110058	0.00480722	0.157613	0.000351901	2.75472e-09	0.00173239	0.253359	0.188898	0.0080234	0.0668775	0.157762	0.00320475	0.0885109	0.0223725	0.109956	0.470196
COMMD3	-0.126387	0.169312	-0.0191379	0.456869	0.22625	-0.400294	-0.333705	-0.170052	0.476007	0.245388	-0.18336	-0.0394357	0.0205655	0.14612	0.0470143	0.832207	2.9453e-07	0.0124782	0.000421189	0.00365074	0.133485	1.16668e-07	0.00849793	0.0693807	0.6914	0.835328	0.0817841	0.0128744	0.343088	0.000330524	0.04173	0.0219885	0.0849525	0.36523	0.000458938	0.0801348	0.150961	0.525492	0.70256
COMMD4	-0.0830556	0.29175	0.108907	0.209908	0.135208	-0.305346	-0.0753184	-0.156138	0.101001	0.026301	-0.203656	-0.0456441	0.0682772	0.19161	3.10424e-06	0.069625	0.000417187	0.0261803	4.29609e-05	0.320301	0.0362759	0.126458	0.700681	0.0016239	0.474418	0.282959	0.101422	1.69614e-06	0.0727096	0.00298639	0.0626636	0.0115937	0.312163	0.27672	0.0962196	0.506582	0.0252497	0.448159	0.53685
COMMD5	-0.0110048	0.206135	-0.292556	0.00860515	0.00277964	-0.448461	-0.19893	-0.162233	0.301161	0.295336	-0.193434	-0.077103	0.071158	0.89956	0.0160635	0.000697523	0.919661	0.974498	3.22323e-05	0.0687724	0.13212	0.000858369	0.00161576	0.0417317	0.410842	0.446232	0.323081	0.0048114	0.00624257	0.290794	0.438563	0.0115261	0.178113	0.365091	0.00528662	0.0473004	0.121954	0.423006	0.606644
COMMD7	-0.104772	0.0815694	0.0522381	0.190185	0.0102787	-0.303482	-0.203223	-0.258719	0.137947	-0.0419594	-0.0850097	-0.0165423	0.0474323	0.0265032	0.0785103	0.266888	4.3265e-05	0.82825	2.53291e-07	0.000654461	1.07875e-05	0.00479872	0.408059	0.104521	0.748658	0.356429	0.0200821	0.0204967	0.169924	0.00116245	0.405217	0.00252164	0.0668775	0.0755067	0.0125678	0.40036	0.180616	0.541068	0.567812
COMMD8	-0.612083	-0.628529	-0.548936	-0.154111	-0.383573	-0.562789	-0.544803	-0.354599	0.394825	0.165362	-0.293895	-0.314271	-0.0305162	1.04472e-06	3.46545e-07	2.54818e-06	0.182873	0.00119613	0.000102321	0.000214235	0.0142935	0.0024533	0.220203	0.0180971	0.0109221	0.80439	2.41671e-06	2.16197e-07	0.000575076	0.0954021	0.0130077	0.014998	0.0668775	0.240124	0.00886807	0.300916	0.0853309	0.129378	0.698699
COMMD9	-0.0937966	0.123549	0.00633983	-0.00622	-0.00289698	-0.138007	-0.133456	-0.123876	-0.0125598	-0.00923681	-0.055363	-0.15279	0.0115686	0.179193	0.072033	0.923315	0.924076	0.965369	0.091943	0.108497	0.13001	0.862578	0.902135	0.440325	0.0315353	0.870311	0.0962572	0.0189644	0.364808	0.2922	0.436058	0.140942	0.203634	0.362831	0.343958	0.558013	0.371678	0.161558	0.708732
COMT	0.326326	0.346011	0.173478	-0.017964	0.0542419	-0.0892874	-0.155271	-0.0820554	-0.191442	-0.119237	-0.0994017	-0.101584	-0.00554426	4.60689e-10	1.31028e-11	0.00343817	0.757851	0.357531	0.234634	0.0404108	0.273742	0.000368189	0.0328769	0.130777	0.115169	0.931151	1.77095e-09	1.46908e-11	0.0134735	0.255449	0.256685	0.21917	0.147298	0.452563	0.00320475	0.12765	0.198861	0.253199	0.721898
COMTD1	-0.0299124	0.53634	0.370488	0.49752	0.432266	-0.213683	-0.168642	-0.0538282	0.127033	0.0617789	0.0478599	0.0399434	0.168942	0.732846	4.08709e-10	7.45042e-05	6.69633e-08	3.78707e-06	0.0697922	0.156666	0.647256	0.159756	0.510336	0.643483	0.694465	0.0952244	0.279464	3.78347e-10	0.00133871	0.000330524	0.00136923	0.122171	0.232093	0.594226	0.11237	0.441953	0.447009	0.527124	0.426688
COPA	0.0497125	-0.303596	-0.125064	-0.337476	-0.0959787	0.394457	0.324762	0.29131	-0.212412	0.0290857	0.229816	0.102341	0.055241	0.387794	3.67422e-08	0.140525	4.33654e-05	0.245943	0.000314131	0.00308196	0.00761493	0.000213625	0.627041	0.0148081	0.262271	0.542396	0.175974	2.63581e-08	0.112822	0.00116245	0.207984	0.0208193	0.0798857	0.203084	0.0030679	0.48678	0.0788136	0.345984	0.639655
COPB1	0.011391	-0.178325	-0.216706	0.0218543	-0.122439	-0.20053	-0.160949	0.0336186	0.238561	0.0942678	-0.0399287	-0.0613457	0.0600624	0.824464	0.000423712	1.96698e-06	0.629205	0.00843255	0.000360742	0.0049372	0.549687	8.33507e-06	0.0882326	0.42644	0.219027	0.227957	0.303781	0.000166139	0.000575076	0.225926	0.0348157	0.0216703	0.0890253	0.562526	0.000458938	0.205464	0.365487	0.323549	0.510009
COPB2	-0.196534	-0.387545	-0.483841	-0.392913	-0.264243	-0.316412	-0.285174	-0.181918	0.0909285	0.219598	-0.227168	-0.225409	-0.169769	0.00582569	2.62107e-08	1.24175e-09	5.23874e-07	0.000859455	0.00169353	0.00503833	0.0705273	0.214391	0.00392078	0.00558499	0.00525132	0.0348178	0.00552282	1.92053e-08	0.000575076	0.00056307	0.011326	0.0291017	0.0893338	0.312911	0.136469	0.0658033	0.0501071	0.111024	0.371943
COPE	-0.0978634	0.459157	0.0790837	0.0502956	0.0230512	-0.180735	-0.197317	-0.161527	-0.0287881	-0.0560324	-0.142679	-0.138095	-0.00471771	0.0741111	1.96507e-17	0.0839313	0.269482	0.623869	0.00124975	0.000566884	0.00394056	0.615214	0.342229	0.00292246	0.00396988	0.921629	0.047434	4.4871e-17	0.0831775	0.125298	0.347682	0.0259748	0.0668775	0.18741	0.276434	0.367592	0.0366339	0.107447	0.720195
COPG2	-0.185902	-0.375791	-0.033773	0.0505817	-0.136646	-0.159676	-0.214725	-0.123288	0.0843547	-0.102873	-0.130802	-0.0450613	-0.0582823	0.00732129	3.7274e-08	0.583184	0.408098	0.0295276	0.0355249	0.00550562	0.104429	0.243014	0.168103	0.0523542	0.502249	0.384916	0.00672403	2.67177e-08	0.27785	0.165243	0.065546	0.0881576	0.0915746	0.341835	0.148064	0.268574	0.134958	0.459232	0.577229
COPRS	0.0819248	0.109013	0.146019	0.00427476	-0.0487701	0.00264115	-0.209654	-0.0692412	-0.141745	-0.19479	-0.14069	-0.186601	-0.127101	0.318862	0.178015	0.0484197	0.953597	0.517495	0.976963	0.024301	0.448811	0.0977864	0.027704	0.0755244	0.0181309	0.10725	0.151619	0.0428817	0.0581373	0.298449	0.313621	0.436381	0.134103	0.52866	0.0836714	0.120578	0.156409	0.135162	0.435795
COPS2	0.0318514	-0.485919	-0.0534706	-0.263356	-0.234705	0.0888774	-0.207624	-0.0173618	-0.209885	-0.181235	-0.0303476	-0.164432	-0.0901798	0.677465	1.1265e-10	0.453049	0.000193696	0.00117034	0.315041	0.0208863	0.844282	0.00839865	0.0278527	0.696756	0.0334448	0.242443	0.264332	1.12125e-10	0.237903	0.00238746	0.0130077	0.251156	0.127784	0.638569	0.0187336	0.120578	0.467654	0.163605	0.517654
COPS3	-0.188507	-0.253364	0.0558168	-0.0480668	-0.136966	-0.00709867	-0.162809	-0.0283912	-0.103884	-0.192783	-0.088871	-0.0860832	-0.113045	0.00294722	5.05949e-05	0.299513	0.369222	0.013042	0.914338	0.01569	0.667115	0.116717	0.00474489	0.123436	0.135779	0.05024	0.0030735	2.30999e-05	0.185718	0.154734	0.0423385	0.420972	0.116131	0.600568	0.0924963	0.0688662	0.194908	0.272646	0.389745
COPS4	-0.150894	-0.279064	-0.175394	-0.20425	-0.197928	-0.152489	-0.360318	-0.258775	-0.0288557	-0.0225337	-0.07975	-0.261664	-0.127456	0.0287515	3.92291e-05	0.0069931	0.00152732	0.00266397	0.0592788	1.13834e-05	0.00135691	0.687366	0.761451	0.232974	8.23448e-05	0.0546548	0.0214909	1.82542e-05	0.0190593	0.00555447	0.0202273	0.112489	0.0633354	0.158332	0.297236	0.523918	0.263146	0.0858704	0.401077
COPS5	-0.116984	-0.0326493	-0.0811053	0.0624197	-0.0648865	-0.0925265	-0.0919966	-0.0065829	0.143525	0.0162188	-0.0772962	-0.0209063	0.0479371	0.00720035	0.444464	0.0685306	0.15562	0.146726	0.0976827	0.103669	0.906059	0.0014306	0.728404	0.115807	0.665737	0.319946	0.00663424	0.0964831	0.071909	0.0866124	0.15348	0.144849	0.200124	0.648548	0.00662425	0.514635	0.188749	0.515597	0.554121
COPS6	-0.0237678	0.470497	0.167051	0.284391	0.167253	-0.139079	0.0103827	-0.0631565	0.11734	0.0002017	-0.0639873	0.0436507	0.0434524	0.589628	1.17165e-27	0.000320231	5.17735e-10	0.000319902	0.0172867	0.860439	0.278874	0.00987493	0.996592	0.217302	0.391559	0.391603	0.239468	8.0577e-27	0.00290941	0.000330524	0.00697649	0.0657773	0.458768	0.455628	0.0209003	0.579417	0.253715	0.414714	0.582699
COPS7A	-0.162931	-0.124174	-0.10613	-0.0172091	-0.033087	-0.264594	-0.112415	-0.220279	0.088921	0.0730432	-0.166418	-0.0915255	-0.0510964	0.00219968	0.0172921	0.0547208	0.752193	0.550278	0.000138164	0.109345	0.00148197	0.105768	0.200508	0.00544938	0.121375	0.385449	0.00237904	0.00515463	0.0616877	0.254463	0.324138	0.0165017	0.203634	0.161352	0.0871825	0.289844	0.0501071	0.259629	0.57759
COPS7B	-0.171608	0.010251	-0.0943529	-0.176525	-0.0735007	-0.0264898	-0.000383761	-0.0114134	-0.0821719	0.0208522	-0.0106743	-0.0817116	0.00301619	0.000249633	0.823183	0.0594112	0.000343972	0.141862	0.674493	0.995195	0.85615	0.0889419	0.677697	0.849746	0.139853	0.956346	0.000349458	0.164138	0.0652622	0.00268856	0.150474	0.365178	0.487711	0.641198	0.0792189	0.500118	0.515	0.276255	0.72847
COPS8	-0.199845	-0.285868	-0.191559	-0.158413	-0.251	-0.253745	-0.359561	-0.209609	0.0331455	-0.0594413	-0.1971	-0.19944	-0.109006	0.00125764	2.57992e-06	0.00221061	0.0104064	6.65999e-05	0.00121552	5.9488e-06	0.00744341	0.605221	0.371489	0.00209815	0.00170323	0.0856063	0.00145196	1.43114e-06	0.0106958	0.0152946	0.0047703	0.0259748	0.0633354	0.203084	0.273751	0.383417	0.0321961	0.106196	0.420134
COPZ1	0.171971	0.0678579	-0.114344	-0.239121	-0.0739744	-0.225283	-0.348461	-0.191208	-0.124778	0.0403693	-0.233807	-0.129831	-0.0959767	0.0118065	0.313787	0.0443775	2.40383e-05	0.205614	0.00120459	9.64886e-07	0.00602166	0.0805134	0.582999	3.50645e-05	0.0219597	0.091396	0.0100843	0.0711395	0.0539871	0.000862921	0.185507	0.0258896	0.0633354	0.199478	0.0731016	0.467608	0.0128989	0.140268	0.426688
COQ10A	0.0389015	0.0681199	0.255711	0.387703	0.0741295	0.0452011	0.155016	-0.112683	0.131993	-0.181581	-0.0250988	0.0859276	-0.0084814	0.609768	0.363769	0.000285364	2.91617e-08	0.300259	0.605123	0.0810366	0.19708	0.0959483	0.0268429	0.75005	0.271704	0.913405	0.245368	0.080958	0.00271464	0.000330524	0.232323	0.346671	0.183356	0.410912	0.0824332	0.119319	0.485014	0.349668	0.717545
COQ10B	0.0863592	-0.568358	-0.00762142	-0.145554	-0.0468396	0.153451	0.16281	0.0297692	-0.137933	-0.0392182	0.045642	0.117644	-0.028268	0.25998	5.36879e-14	0.909187	0.0284356	0.492901	0.0621052	0.0522053	0.717391	0.0846059	0.634745	0.537254	0.110389	0.700918	0.129552	8.1268e-14	0.360978	0.0298449	0.306352	0.115575	0.163858	0.612012	0.0748061	0.488463	0.405651	0.249132	0.679292
COQ2	-0.189366	0.034325	0.0411565	0.362503	0.0684015	-0.487757	-0.277656	-0.307896	0.321346	0.027245	-0.257975	-0.104146	-0.0463758	0.0118259	0.641913	0.589181	1.46669e-06	0.371924	3.29068e-07	0.00408787	0.00124732	3.6548e-05	0.735805	0.00175256	0.200377	0.567144	0.0100982	0.132646	0.278579	0.00056307	0.26285	0.00252164	0.0869559	0.158332	0.00181363	0.517462	0.0258353	0.313893	0.644342
COQ3	0.27633	0.0191006	0.167317	-0.582754	-0.348068	0.624207	0.178028	0.351768	-0.750071	-0.515384	0.250282	-0.17273	-0.187385	0.013147	0.860575	0.189417	3.26133e-06	0.00598756	0.000112993	0.274717	0.0292333	5.26047e-11	1.44803e-05	0.0734613	0.205815	0.167579	0.0110495	0.170092	0.136661	0.000690983	0.0311235	0.0152168	0.291712	0.268236	0.000458938	0.012801	0.154292	0.316993	0.473791
COQ5	0.0341288	-0.247695	-0.102221	-0.0126703	-0.07606	-0.0697214	0.00405655	0.0132326	0.0895508	0.0261611	0.129214	0.0243129	-0.00673508	0.524241	2.68642e-06	0.0343398	0.791653	0.122078	0.243098	0.946791	0.824589	0.108657	0.650238	0.013875	0.641264	0.897098	0.21951	1.48545e-06	0.0460574	0.262782	0.138905	0.222485	0.478726	0.633514	0.0884331	0.492502	0.0757437	0.508533	0.715283
COQ6	-0.0967336	0.226398	0.0283335	0.160405	0.0618001	-0.146243	-0.15048	-0.0886878	0.132071	0.0334666	-0.00877123	-0.0717723	0.0632076	0.127656	0.000290464	0.631512	0.00617633	0.302559	0.0461316	0.0434284	0.226159	0.0454868	0.624276	0.894048	0.271517	0.331594	0.0735283	0.000117614	0.29031	0.0107125	0.233212	0.100319	0.151977	0.426491	0.0509603	0.485616	0.527579	0.349668	0.556741
COQ9	-0.116838	0.215259	0.0593234	0.0834056	0.0351494	-0.0187738	-0.021944	0.0129691	0.0240823	-0.024174	0.0420886	0.0112637	0.0859998	0.0366538	9.22886e-05	0.241854	0.0973884	0.495626	0.764685	0.730912	0.836092	0.67915	0.687964	0.453083	0.839926	0.122327	0.0263829	4.04178e-05	0.159366	0.0631605	0.307177	0.39006	0.42827	0.635828	0.295363	0.502942	0.375507	0.564101	0.442974
CORO1A	-0.243143	0.432367	0.0610118	0.268928	0.154584	-0.293628	-0.111667	-0.115069	0.207916	0.0935726	-0.146339	-0.0125923	0.104537	2.78782e-05	3.83513e-14	0.243245	2.2153e-07	0.00369445	5.5675e-06	0.0896211	0.0749344	0.000581804	0.134169	0.00896428	0.820325	0.0586315	4.89789e-05	5.90767e-14	0.159864	0.000330524	0.0256042	0.00730607	0.190288	0.316553	0.00401023	0.243086	0.0662945	0.55961	0.403874
CORO1B	-0.323338	0.409112	-0.0103373	0.186056	0.0901743	-0.165955	0.0605247	0.00519756	0.196393	0.100512	-0.176132	-0.0314168	0.0118871	1.34804e-09	5.56069e-15	0.846815	0.000433638	0.0939885	0.013251	0.37237	0.93808	0.000376704	0.0792943	0.00235783	0.581777	0.834267	4.95228e-09	9.51376e-15	0.346324	0.00305252	0.120084	0.0587854	0.328576	0.65577	0.00320475	0.196259	0.0340451	0.484055	0.70256
CORO1C	-0.139021	-0.477935	-0.273546	-0.266795	-0.148458	-0.101147	-0.0625085	-0.105313	0.00675028	0.125088	-0.151513	-0.0962859	-0.0732556	0.0175109	7.72915e-17	8.26179e-06	1.03587e-05	0.0157053	0.190007	0.423063	0.171685	0.911029	0.0461006	0.0225347	0.141531	0.261585	0.0141143	1.65662e-16	0.000575076	0.000862921	0.0472356	0.198776	0.34473	0.391558	0.356948	0.147029	0.0957931	0.276717	0.527871
CORO2A	-0.0487181	0.169676	0.0860998	0.130575	-0.0919155	0.0252005	-0.119888	-0.295154	0.0444752	-0.178015	0.074211	0.0610899	0.0875552	0.52609	0.0243125	0.278847	0.0960329	0.249066	0.800794	0.235326	0.00307721	0.575406	0.030767	0.399255	0.481789	0.311607	0.219962	0.00706414	0.175244	0.0625239	0.2097	0.397693	0.272564	0.183104	0.264672	0.125473	0.351191	0.452406	0.549882
CORO6	0.165486	0.755568	0.420419	0.681504	0.518849	-0.0603573	0.142796	0.0819431	0.261085	0.0984307	0.179163	0.347281	0.372724	0.0638644	3.17254e-18	0.000124983	2.14839e-10	1.62729e-06	0.665829	0.30989	0.556718	0.00411827	0.298854	0.106389	0.0013791	0.000558331	0.0418193	7.97391e-18	0.00225398	0.000330524	0.00136923	0.363065	0.307541	0.565385	0.0112446	0.343156	0.181907	0.106196	0.303151
CORO7	0.00510102	0.80869	0.273715	0.481899	0.364119	-0.166345	0.0296121	-0.0175263	0.208184	0.0904047	-0.0089593	0.10678	0.179998	0.944534	1.90543e-29	0.000504287	5.06125e-10	3.64479e-06	0.0935845	0.767619	0.85952	0.00587171	0.249434	0.916923	0.205863	0.0322112	0.333976	1.58063e-28	0.0045731	0.000330524	0.00136923	0.142029	0.437553	0.642038	0.0144794	0.31552	0.534946	0.316993	0.368636
COTL1	-0.455326	-0.33393	-0.00187508	-0.131912	-0.132806	-0.143883	-0.115457	-0.176188	-0.130037	-0.130931	-0.212305	-0.0959077	-0.1482	1.90205e-09	6.90706e-06	0.981325	0.0948113	0.0976175	0.153615	0.257278	0.0800786	0.0964483	0.10698	0.0132767	0.256714	0.0785661	6.87522e-09	3.57918e-06	0.377009	0.0621006	0.122442	0.180511	0.282149	0.320772	0.0827784	0.224022	0.0743528	0.343047	0.416384
COX10	0.0141979	0.0149317	-0.0191023	-0.0117828	-0.0149745	-0.0891811	-0.094702	-0.115922	0.00731947	0.00412782	-0.0219133	-0.00649949	-0.0151953	0.798768	0.785811	0.674359	0.794661	0.749097	0.107855	0.0953313	0.036775	0.900022	0.945095	0.667419	0.89865	0.76603	0.297502	0.157905	0.302798	0.263502	0.385481	0.151173	0.195794	0.276745	0.354427	0.56959	0.455674	0.577847	0.693519
COX11	-0.220814	-0.32832	-0.395701	0.0534405	-0.173786	-0.341159	-0.192336	-0.0916022	0.449141	0.221915	-0.167268	-0.0878692	-0.0674126	0.00973056	9.05302e-05	3.07521e-06	0.523884	0.0419353	0.00129862	0.0734859	0.387193	3.86461e-07	0.0155744	0.0732634	0.341327	0.463973	0.00856689	3.96938e-05	0.000575076	0.198008	0.0796398	0.0260079	0.180817	0.507935	0.000458938	0.0990106	0.154292	0.382899	0.609825
COX14	-0.0968889	0.237417	0.211042	0.120008	0.0155768	0.0200767	-0.0791738	0.0199787	-0.0910344	-0.195465	-0.118858	-0.0913688	-0.0103571	0.137331	0.000213577	0.000649023	0.0502952	0.803651	0.794301	0.3111	0.795089	0.17898	0.00532273	0.0828142	0.178372	0.878427	0.0779037	8.82613e-05	0.00557065	0.0425471	0.399122	0.39702	0.308076	0.626636	0.121667	0.0703811	0.164672	0.303783	0.709596
COX16	-0.0653347	-0.0499277	-0.0689548	-0.0503989	-0.0147522	-0.0781285	-0.306493	-0.0395573	0.0185559	0.0542026	-0.177373	-0.291608	-0.0954775	0.453427	0.560245	0.400847	0.535525	0.859209	0.443863	0.00309597	0.697997	0.837655	0.563156	0.0389116	0.000643529	0.263075	0.197803	0.118009	0.221015	0.201461	0.412466	0.298607	0.0798857	0.607445	0.33693	0.459369	0.118966	0.0901639	0.528018
COX17	0.106324	0.241918	-0.040561	-0.0891812	-0.0527141	-0.0472907	-0.225486	-0.157095	-0.0486202	-0.0121531	-0.116653	-0.199316	-0.0882577	0.203404	0.00325902	0.606132	0.252675	0.508448	0.628663	0.0231636	0.107848	0.575717	0.892502	0.175543	0.0197085	0.300717	0.106359	0.00110008	0.283683	0.120374	0.310215	0.351584	0.132531	0.343151	0.264829	0.555252	0.230409	0.135162	0.544314
COX18	-0.24549	-0.273191	-0.0860162	0.173272	0.0414131	-0.194899	-0.198851	-0.162064	0.259288	0.127429	0.0266167	0.061406	0.0740976	0.00189831	0.000442593	0.245465	0.018263	0.581267	0.0341587	0.0333575	0.0779259	0.00160176	0.134033	0.747952	0.454751	0.365863	0.00209556	0.000172844	0.160859	0.022045	0.334923	0.0861416	0.14042	0.320772	0.00684234	0.243063	0.483826	0.439884	0.570213
COX19	0.0508471	-0.0650462	-0.136428	-0.103456	0.0186236	-0.144668	-0.146112	-0.127073	0.0329711	0.155051	-0.0659214	-0.129881	0.00595723	0.431893	0.307029	0.021563	0.0790194	0.75757	0.0492576	0.0507819	0.0839272	0.62432	0.0259646	0.314888	0.0461919	0.926989	0.191037	0.0697975	0.0355075	0.05548	0.386454	0.103517	0.162053	0.324339	0.280518	0.118531	0.309218	0.184583	0.721531
COX20	0.228729	-0.0559797	0.0202398	-0.27244	0.128899	0.221786	0.129027	0.22675	-0.292679	0.108659	0.247755	0.111024	-0.047609	0.0475906	0.623322	0.822499	0.00242882	0.16721	0.0425887	0.250708	0.0384938	0.0155572	0.381376	0.0115499	0.258887	0.629077	0.0327931	0.129284	0.341584	0.00678373	0.167561	0.0959214	0.278519	0.278419	0.0263396	0.389123	0.0722826	0.343337	0.66058
COX4I1	-0.109601	0.223746	0.164394	-0.002331	-0.0268946	-0.0383944	-0.113221	-0.141336	-0.166725	-0.191289	-0.103822	-0.0829713	-0.0375351	0.0476721	3.81782e-05	0.00300115	0.966037	0.629545	0.5798	0.106931	0.0412533	0.00362555	0.00128873	0.090313	0.170799	0.534181	0.0328421	1.77841e-05	0.012861	0.301491	0.349105	0.33876	0.203063	0.282252	0.0106156	0.0450577	0.170897	0.300084	0.63731
COX5A	-0.1341	-0.184565	0.0758681	-0.0731296	-0.114692	-0.102294	-0.268423	-0.139246	-0.148998	-0.19056	-0.271177	-0.264493	-0.18089	0.0506213	0.00595122	0.311485	0.321579	0.125078	0.279883	0.004975	0.140559	0.0348606	0.00940321	0.000128185	0.000159133	0.00957943	0.0345263	0.00191803	0.189278	0.141085	0.141578	0.235965	0.0893338	0.369201	0.042933	0.0829018	0.0128989	0.0901639	0.328574
COX5B	-0.00741199	0.485386	0.131698	0.140313	0.0722975	-0.218692	-0.169604	-0.165776	0.00861455	-0.0594006	-0.197293	-0.154728	0.0184838	0.915883	2.10843e-12	0.0408477	0.0280859	0.269291	0.00613739	0.0365914	0.0376492	0.906097	0.431606	0.0047794	0.0257515	0.789461	0.326893	2.58459e-12	0.0507853	0.0295261	0.218841	0.0423985	0.142993	0.27836	0.356134	0.409736	0.0489398	0.151306	0.698261
COX6A1	-0.0361077	0.248328	0.164116	0.0568413	0.0224497	-0.102113	-0.156461	-0.110918	-0.107275	-0.141666	-0.187805	-0.156961	-0.0452194	0.626516	0.000687844	0.00920408	0.364625	0.728257	0.186531	0.04746	0.151438	0.166278	0.076201	0.00514095	0.0192961	0.500294	0.250031	0.000259849	0.0209373	0.153303	0.3786	0.197335	0.157141	0.378704	0.114993	0.191052	0.0493938	0.135162	0.629613
COX6A2	0.11412	0.892728	0.30098	0.68655	0.555521	-0.32801	-0.178902	0.00165113	0.38557	0.254542	-0.163941	0.217875	0.126016	0.354307	7.65906e-14	0.0563899	8.50069e-06	0.000345493	0.104025	0.37774	0.993455	0.00204003	0.0506259	0.352295	0.203419	0.459185	0.164115	1.13961e-13	0.062688	0.000862921	0.00717743	0.148926	0.330928	0.665318	0.008057	0.153606	0.326299	0.315216	0.609171
COX6B1	-0.182308	0.371084	0.0833592	0.114708	0.0549704	-0.284378	-0.222075	-0.292259	0.0313492	-0.0283888	-0.173767	-0.147285	-0.0285458	0.00886011	5.51048e-08	0.247237	0.106605	0.446816	0.00167519	0.0152607	0.0012177	0.663157	0.703916	0.0266566	0.0567543	0.710912	0.00794495	3.83958e-08	0.161283	0.0674983	0.291194	0.0281446	0.115113	0.158332	0.290941	0.508075	0.100295	0.196249	0.679713
COX6C	-0.00764499	0.00896586	0.113571	0.106133	-0.0420279	-0.101875	-0.218286	-0.11952	-0.00743845	-0.155599	-0.148378	-0.16578	-0.0754342	0.918087	0.902316	0.115317	0.137034	0.563922	0.257491	0.0167325	0.183524	0.923164	0.05151	0.0590303	0.0333816	0.331793	0.327308	0.17694	0.101975	0.0802698	0.329382	0.227184	0.116969	0.400918	0.359881	0.156308	0.14093	0.163605	0.556741
COX7A1	0.0400041	0.621998	0.470366	0.327939	0.214909	-0.125336	-0.0869858	-0.0485483	-0.142427	-0.255457	0.0821168	0.0118843	-0.0401096	0.638068	8.74688e-14	7.7811e-08	0.000147656	0.0144464	0.254228	0.434122	0.658261	0.105183	0.00510496	0.402932	0.902278	0.677438	0.253484	1.28939e-13	0.000575076	0.00178427	0.0456633	0.225743	0.345529	0.598081	0.0869267	0.0692705	0.354082	0.577925	0.672628
COX7A2	-0.0882783	0.25501	0.0756718	0.00724739	-0.0808463	-0.260226	-0.344206	-0.22376	-0.0684244	-0.156518	-0.253133	-0.247557	-0.079734	0.291826	0.00185004	0.408712	0.935921	0.376203	0.0244816	0.00320507	0.0526326	0.427291	0.0805457	0.0100495	0.0104495	0.407511	0.141567	0.000651419	0.223736	0.294393	0.265073	0.0756882	0.0812273	0.292938	0.219074	0.196704	0.0710792	0.129378	0.587999
COX7A2L	-0.256823	-0.225472	-0.0133028	-0.119972	-0.219679	-0.053076	-0.286919	-0.173846	-0.106669	-0.206376	-0.154037	-0.180039	-0.138793	0.00219306	0.00620917	0.870526	0.13742	0.00767319	0.602292	0.00546528	0.0874815	0.220063	0.0220364	0.0799838	0.0391419	0.110949	0.0023735	0.00199491	0.351704	0.0803051	0.0335035	0.345592	0.0907669	0.326137	0.139235	0.110381	0.159456	0.174097	0.437367
COX7B	-0.0358468	0.0534399	0.253632	0.291661	0.147652	-0.237187	-0.324405	-0.138979	0.038028	-0.105981	-0.235803	-0.10488	-0.0171675	0.761951	0.645775	0.0281796	0.0107444	0.205492	0.100158	0.0265536	0.334795	0.756667	0.404682	0.0653604	0.407259	0.891763	0.287843	0.133324	0.0426413	0.015889	0.185375	0.146351	0.136175	0.483678	0.316913	0.398846	0.147093	0.42092	0.713886
COX8A	-0.00715884	0.433545	0.208208	0.167473	0.151662	-0.178137	-0.1349	-0.162908	-0.0407351	-0.0565461	-0.221458	-0.122436	-0.0164401	0.928849	3.96787e-08	0.00419106	0.0203256	0.0404039	0.0477257	0.140553	0.070059	0.625579	0.512346	0.00464884	0.11555	0.832349	0.329985	2.83326e-08	0.0149798	0.023729	0.0778914	0.101944	0.222278	0.312227	0.280627	0.442636	0.0479986	0.253199	0.70256
CPD	0.195709	-0.474027	-0.0345207	-0.210178	-0.0462504	0.0166018	0.0631254	-0.00259784	-0.175657	-0.0117297	0.0206349	-0.133712	-0.0282119	0.0440998	7.13559e-07	0.706645	0.0207545	0.618662	0.884263	0.58567	0.98181	0.0820592	0.910696	0.84023	0.187531	0.780405	0.0307512	4.27316e-07	0.311335	0.0241469	0.346196	0.415128	0.389797	0.66339	0.0741181	0.558859	0.512994	0.307365	0.697364
CPEB3	-0.139901	-0.247154	0.170263	0.0873266	0.0594779	0.337406	0.336661	0.0898967	-0.0829359	-0.110785	0.173003	0.210475	-0.0417103	0.0434621	0.000281227	0.0126704	0.196057	0.387692	7.71659e-05	9.93716e-05	0.291627	0.248139	0.136694	0.0173357	0.00334577	0.559522	0.030394	0.000114139	0.0246683	0.0998532	0.268345	0.0144376	0.0668775	0.462747	0.149991	0.244478	0.0817413	0.106196	0.642032
CPEB4	0.410708	-0.431294	0.170023	-0.278326	-0.131634	0.468402	0.204969	0.173796	-0.448349	-0.301657	0.177287	0.0129325	-0.118689	1.43857e-05	3.12733e-06	0.108087	0.00746577	0.211383	0.000468536	0.12918	0.193417	4.05335e-06	0.00285591	0.133796	0.911034	0.3027	2.68631e-05	1.70822e-06	0.0976785	0.0117309	0.189088	0.0222381	0.21605	0.407451	0.000458938	0.0576278	0.200669	0.579023	0.546042
CPM	0.775696	-0.414922	-0.16752	-0.744207	-0.32985	-0.069432	-0.269031	-0.194859	-0.576688	-0.16233	-0.41162	-0.412933	-0.399578	7.86505e-08	0.0034964	0.21756	3.25628e-08	0.0165871	0.680954	0.116692	0.248115	0.000122282	0.296196	0.00253321	0.00240067	0.00328939	2.23685e-07	0.00117454	0.149029	0.000330524	0.0485151	0.365826	0.207739	0.437386	0.00196736	0.342318	0.0358284	0.106196	0.31712
CPNE1	-0.115463	0.226918	-0.0126158	0.0971659	0.0891343	-0.161358	-0.0991335	-0.106586	0.109782	0.10175	-0.0962437	-0.0298471	0.000956322	0.000225684	1.49926e-13	0.690483	0.00190306	0.005133	4.82884e-05	0.013654	0.00718346	0.000701701	0.00246174	0.00605311	0.387664	0.977833	0.000319291	2.14141e-13	0.306816	0.00588558	0.0285674	0.0115937	0.11305	0.202417	0.00443689	0.0549515	0.0532313	0.412754	0.731967
CPNE2	-0.45655	0.187631	-0.00978743	0.271901	0.332215	-0.111914	0.458003	-0.0264259	0.281688	0.342002	-0.00975929	0.337762	0.109029	5.67876e-05	0.0916779	0.932585	0.0173085	0.00425509	0.440629	0.00181859	0.855301	0.0163259	0.00494925	0.937903	0.00623896	0.375523	9.26358e-05	0.0236028	0.366592	0.021122	0.0268956	0.297041	0.074363	0.640946	0.0273025	0.0688662	0.541512	0.121515	0.574052
CPNE3	-0.40913	-0.767436	-0.243513	-0.0717884	-0.276575	-0.298964	-0.199599	-0.168234	0.171725	-0.0330622	-0.187511	-0.131797	-0.0862529	1.33439e-11	3.28912e-38	5.25892e-05	0.227818	5.09875e-06	7.23989e-05	0.00891293	0.0253503	0.00612356	0.61077	0.00297239	0.035244	0.16716	6.02746e-11	6.45562e-37	0.00133871	0.111805	0.00136923	0.0144376	0.101086	0.263519	0.0149337	0.479315	0.0366339	0.166062	0.473791
CPOX	-0.243156	-0.210782	-0.164355	-0.14317	-0.136632	0.0515478	-0.0148647	-0.0293106	0.0211852	0.0277229	-0.0325893	-0.11305	-0.0236867	1.15432e-05	0.000108286	0.00266222	0.00813629	0.0132262	0.450918	0.830134	0.667768	0.712349	0.641618	0.58714	0.05675	0.688812	2.20121e-05	4.7007e-05	0.0122797	0.0124569	0.0428638	0.300489	0.452415	0.600568	0.304906	0.490057	0.426642	0.196249	0.675956
CPPED1	-0.594012	-0.423889	-0.348615	0.0723327	-0.076536	-0.257174	0.012613	-0.193149	0.420947	0.272079	-0.256023	0.137775	-0.0973785	5.71864e-07	0.000279878	0.00293794	0.532619	0.517147	0.0791812	0.932293	0.186801	0.00062854	0.0330241	0.0437898	0.271951	0.4359	1.38922e-06	0.000113671	0.012861	0.200576	0.313485	0.130075	0.475573	0.403321	0.00435662	0.128017	0.125581	0.350071	0.603371
CPQ	-0.372345	-0.450913	0.0384682	-0.104395	-0.227394	-0.249816	-0.310186	-0.275461	-0.142864	-0.265862	-0.22428	-0.19972	-0.314167	2.10801e-05	1.26668e-07	0.706637	0.297933	0.024838	0.054321	0.017721	0.0334665	0.110946	0.00435416	0.0390461	0.0613544	0.0031143	3.79678e-05	8.43241e-08	0.311335	0.134141	0.0620267	0.108388	0.118962	0.274467	0.0893781	0.068272	0.119525	0.20485	0.31712
CPSF1	0.115365	0.604634	0.275596	0.248446	0.200982	0.137221	0.136128	0.217434	-0.0271496	-0.074614	0.167508	0.163723	0.164093	0.0233193	6.50553e-34	3.65264e-07	3.26778e-06	0.000207972	0.0444144	0.0484303	0.00141883	0.604728	0.170769	0.00187772	0.00212884	0.00201507	0.0180697	8.29489e-33	0.000575076	0.000690983	0.0050188	0.0985803	0.159556	0.158332	0.273685	0.270292	0.0269622	0.106196	0.31712
CPSF2	-0.180311	-0.537448	-0.253471	-0.159896	-0.0883266	-0.225885	-0.155935	-0.0551322	0.0935751	0.165145	-0.136276	-0.0630018	-0.0391181	0.000380666	4.76555e-27	1.44599e-07	0.000811044	0.0702329	0.000165593	0.0104222	0.357482	0.0758678	0.00248124	0.00819317	0.218154	0.443474	0.000505897	3.09463e-26	0.000575076	0.00391858	0.102294	0.0167827	0.10322	0.496475	0.069907	0.0549515	0.0643753	0.323549	0.605925
CPSF3	-0.0349453	-0.0675932	-0.0629167	0.129307	0.0815257	-0.226305	-0.0627363	-0.194568	0.192224	0.144442	-0.0775942	-0.0051504	0.0251121	0.42954	0.120036	0.140184	0.00219604	0.058578	2.07875e-05	0.244745	0.00024892	2.82734e-05	0.0023891	0.105924	0.913557	0.595434	0.190256	0.0302264	0.112822	0.00657965	0.0925658	0.0104036	0.275734	0.133166	0.00179546	0.0539825	0.181907	0.579454	0.651702
CPSF3L	-0.0106956	0.507944	0.121918	0.173285	0.0962695	0.0885554	0.103056	0.192987	0.0513674	-0.0256484	0.0757303	0.0721902	0.121829	0.821406	1.36938e-27	0.00398681	3.78522e-05	0.0257284	0.0904113	0.0529365	0.00022297	0.298145	0.61512	0.0919691	0.107323	0.00653384	0.303067	9.38061e-27	0.0147978	0.00116245	0.0624458	0.139757	0.164285	0.133166	0.172333	0.481319	0.172342	0.245762	0.328574
CPSF4	-0.0749458	0.229558	0.00277888	0.114076	0.0240731	-0.0932874	-0.0715859	-0.101659	0.111298	0.0212942	-0.0391587	-0.0566554	-0.0296557	0.0888318	1.07351e-07	0.950857	0.010383	0.594914	0.0991782	0.211147	0.071932	0.0145367	0.652274	0.443687	0.261106	0.554909	0.0548487	7.21801e-08	0.370298	0.0152946	0.339025	0.145734	0.259817	0.314253	0.0255546	0.492988	0.372246	0.345824	0.642032
CPSF4L	0.0883567	-0.126762	0.0161368	0.0419196	-0.124874	-0.000575392	0.0658418	-0.101589	0.0257829	-0.141011	-0.0666509	0.0121522	0.0601615	0.368768	0.191409	0.83567	0.588486	0.120245	0.995141	0.496999	0.282961	0.802273	0.182305	0.442936	0.888939	0.490004	0.169046	0.0458025	0.343518	0.215591	0.137269	0.439925	0.367076	0.458914	0.328153	0.279021	0.372019	0.577711	0.62447
CPSF6	0.0988946	-0.106268	0.0270532	0.119433	0.00598566	0.099294	0.128915	0.227539	0.09238	-0.0210676	0.111359	0.110374	0.080795	0.0253477	0.0145061	0.525167	0.00460644	0.889382	0.0613247	0.0166314	1.76663e-05	0.0441784	0.657742	0.0151503	0.0152945	0.0751743	0.0193792	0.00437795	0.261104	0.00936347	0.419942	0.114807	0.116969	0.0759282	0.05025	0.494242	0.0788136	0.132452	0.414859
CPSF7	0.225514	0.148494	-0.00794915	-0.138973	0.028749	0.129002	0.0285631	0.0784259	-0.131024	0.0366982	0.0611349	0.0240211	0.0151356	1.22769e-14	2.40723e-07	0.774575	4.32362e-07	0.306244	0.000187611	0.415225	0.0230293	1.60249e-05	0.243226	0.0471562	0.431452	0.619204	7.0791e-14	1.54143e-07	0.329647	0.000330524	0.235193	0.0172779	0.342471	0.258014	0.00179546	0.309732	0.129287	0.43201	0.659081
CPT1A	-0.388248	-0.507543	-0.194355	-0.00764469	-0.0682784	-0.100249	-0.165253	-0.227396	0.18671	0.126077	-0.161961	-0.0729455	-0.040278	5.25844e-08	1.87356e-13	0.0392691	0.933818	0.460762	0.406832	0.173447	0.0592401	0.00963619	0.0934836	0.11942	0.471071	0.688893	1.52725e-07	2.63508e-13	0.0501508	0.293867	0.296819	0.285718	0.240301	0.302325	0.0205067	0.210902	0.190979	0.445433	0.675964
CPT1B	0.0708712	0.438875	0.322542	0.208738	0.276859	0.368251	0.329127	0.241739	-0.113804	-0.0456839	0.264411	0.261391	0.167569	0.227251	7.03421e-15	0.000122871	0.0106903	0.000737213	0.00066356	0.00241695	0.0250312	0.0527327	0.455964	0.00202801	0.00169906	0.0429411	0.116147	1.18491e-14	0.00225398	0.015889	0.010699	0.0224439	0.0760187	0.263519	0.0562038	0.422557	0.0314377	0.106196	0.38254
CPT2	-0.343802	-0.527919	-0.310824	-0.309758	-0.12559	-0.160659	-0.237476	-0.387662	0.00106687	0.185235	-0.0686731	-0.149972	-0.0759345	0.000362718	2.54188e-08	0.000806547	0.000744814	0.180479	0.164653	0.0428959	0.000788977	0.991494	0.0739686	0.503403	0.14033	0.454103	0.000484292	1.86485e-08	0.00682434	0.0037246	0.174559	0.185922	0.15178	0.152228	0.374417	0.187912	0.393137	0.276717	0.60691
CPVL	-1.19853	-1.05061	-0.199723	-0.433759	-0.491047	-0.4764	-0.57085	-0.579465	-0.234037	-0.291325	-0.513937	-0.00168416	-0.3829	1.31265e-10	9.29285e-09	0.296528	0.0216331	0.0105679	0.0472539	0.0187925	0.0156513	0.224907	0.145441	0.00968873	0.993145	0.0499511	5.3463e-10	7.21785e-09	0.184078	0.0252104	0.0390714	0.101835	0.123271	0.240124	0.14151	0.249966	0.0705774	0.599833	0.389745
CR2	-0.258839	-0.455337	-0.540094	-0.393208	-0.491428	-0.0803363	-0.0583692	0.196271	0.146886	0.0486651	-0.155639	-0.219595	-0.124816	0.000526695	3.13426e-10	1.56622e-08	2.54484e-05	1.71777e-07	0.510827	0.634595	0.107292	0.0525279	0.537484	0.128379	0.0278866	0.208815	0.000674347	2.95307e-10	0.000575076	0.000862921	0.00136923	0.318518	0.403042	0.343151	0.0561423	0.451561	0.198059	0.154887	0.498808
CRADD	-0.274697	-0.0308951	-0.104173	0.184286	-0.0689952	-0.382157	-0.234212	-0.211155	0.288459	0.0351774	-0.170205	-0.0295126	0.0240685	2.01176e-05	0.627137	0.0383147	0.000233542	0.184753	3.62401e-10	0.000183322	0.000544103	1.93211e-05	0.61154	0.00179301	0.588958	0.660022	3.64635e-05	0.129968	0.0496913	0.00242197	0.176628	0.00252164	0.0668775	0.152228	0.00179546	0.479504	0.0262604	0.486212	0.668117
CRAMP1L	0.189613	-0.0111259	0.0544751	-0.196504	-0.0182065	0.279333	0.284352	0.248021	-0.25098	-0.0726816	0.19785	0.0281497	0.0138469	0.00150967	0.850081	0.307541	0.00021068	0.737976	2.26975e-05	2.2766e-05	0.000167826	5.57178e-05	0.258649	0.000538744	0.620269	0.807078	0.0017054	0.168454	0.18767	0.00242197	0.382115	0.0104036	0.0633354	0.133166	0.00181363	0.321099	0.0189393	0.498469	0.698914
CRAT	-0.354481	0.0943456	0.16903	0.219176	0.103857	-0.125159	-0.0970243	-0.150823	0.0501467	-0.0651727	-0.0288623	0.0299334	0.0170936	1.24646e-12	0.0547683	0.000284003	2.0663e-06	0.0279163	0.0304416	0.098636	0.0090487	0.334036	0.225058	0.581495	0.564348	0.741426	6.17028e-12	0.0148005	0.00271464	0.000690983	0.0637781	0.0820424	0.196821	0.21383	0.186309	0.302356	0.424574	0.476652	0.68826
CRB3	0.139415	0.42272	0.221597	0.373614	0.240597	0.0707395	0.306441	-0.0655222	0.152017	0.0190005	0.252521	0.0417179	0.261429	0.362027	0.00508182	0.0796847	0.00299949	0.0642917	0.647132	0.0525371	0.671772	0.341836	0.908128	0.0624428	0.758412	0.0541167	0.166782	0.00165277	0.0799137	0.00778345	0.0961321	0.357593	0.164285	0.602137	0.188959	0.558366	0.144046	0.542813	0.398348
CRBN	-0.12985	-0.254275	-0.060425	0.0172287	-0.0941716	-0.000258943	-0.0830688	0.138779	0.0776536	-0.0337467	0.0673238	0.0079691	0.130323	0.017718	2.31597e-06	0.249267	0.740095	0.0758265	0.996837	0.210144	0.0334587	0.171955	0.566554	0.243967	0.889218	0.0223434	0.014263	1.28799e-06	0.162016	0.251427	0.10455	0.440217	0.259108	0.274467	0.118008	0.460853	0.269533	0.577711	0.340741
CRCP	-0.0916478	-0.150797	0.0584355	-0.171396	0.0223473	0.241844	0.0490212	0.18558	-0.229832	-0.0360882	0.125002	-0.0615191	-0.0899058	0.11197	0.00800574	0.227394	0.00037461	0.652982	4.5267e-05	0.418447	0.00175632	0.000136523	0.561047	0.0166996	0.237462	0.0839708	0.0660971	0.00251748	0.153854	0.0028826	0.357248	0.0115937	0.343636	0.16974	0.0024561	0.45885	0.0812223	0.333063	0.420134
CREB1	0.66884	-0.130942	-0.144564	-0.168172	-0.108998	-0.00948873	0.031551	-0.0856392	-0.0236086	0.0355657	-0.0289941	-0.0477385	-0.040064	2.3944e-30	0.0230442	0.00319604	0.000569001	0.0303849	0.874456	0.60715	0.154035	0.698967	0.571789	0.595882	0.382183	0.463287	3.18076e-29	0.00672289	0.0130077	0.00327961	0.0669057	0.41316	0.395803	0.381691	0.301517	0.463063	0.429367	0.409652	0.609699
CREB3	0.999357	0.129553	-0.0206277	-0.00429548	-0.00124379	-0.183266	0.0147667	-0.190477	0.0163322	0.0193839	-0.0639164	-0.0588689	-0.0692912	4.22486e-40	0.0815648	0.738049	0.944244	0.984374	0.0149007	0.848001	0.0114545	0.835944	0.811208	0.353901	0.393504	0.315554	7.77856e-39	0.0212117	0.320517	0.296628	0.440618	0.0610258	0.455741	0.227273	0.336478	0.538247	0.326337	0.415185	0.552528
CREB3L2	-0.117822	-0.473851	-0.055867	-0.442088	-0.0699342	0.224123	0.0455844	0.132004	-0.386221	-0.0140672	0.0385781	-0.110368	-0.205605	0.0688249	6.65052e-14	0.44604	8.42498e-10	0.337329	0.0158217	0.626491	0.154409	6.21359e-09	0.838704	0.62775	0.155991	0.00789003	0.0445395	9.93779e-14	0.236361	0.000330524	0.248962	0.0627601	0.401043	0.381691	0.000458938	0.543491	0.442292	0.2878	0.328574
CREB5	-0.730628	-0.207228	-0.0913838	0.295169	0.431151	0.21956	0.832427	0.22373	0.386553	0.522535	0.0655487	0.42792	0.355144	7.82701e-05	0.254318	0.610239	0.0962133	0.0172636	0.326169	0.000241933	0.316516	0.044009	0.00859762	0.737362	0.0271609	0.0660083	0.000124079	0.059107	0.284716	0.0626973	0.0495181	0.254822	0.0668775	0.476192	0.0501772	0.0804949	0.4808	0.153921	0.413407
CREBBP	0.144609	-0.0993609	0.0326129	-0.319879	-0.0758074	0.395676	0.259365	0.30048	-0.352492	-0.10842	0.194045	0.0779121	-0.0405956	0.0439562	0.156421	0.686649	5.67997e-05	0.345837	0.000111095	0.0120086	0.00327084	1.73657e-06	0.157159	0.0319367	0.378641	0.644728	0.0306646	0.0382528	0.305911	0.00126049	0.252167	0.0152168	0.10736	0.183104	0.000458938	0.260501	0.107557	0.407869	0.664648
CREBL2	-0.0789829	-0.465321	-0.0748465	-0.15972	-0.169072	0.0113063	-0.0895708	-0.0225374	-0.0848737	-0.0942255	-0.15423	-0.0430499	-0.042654	0.142976	1.55881e-18	0.157698	0.00230242	0.0015531	0.864346	0.181756	0.733123	0.128939	0.103898	0.00639348	0.441812	0.444667	0.080339	4.08853e-18	0.12141	0.00663185	0.0151382	0.410738	0.245527	0.614176	0.096989	0.221162	0.0539179	0.435257	0.605925
CREBRF	-0.044012	-0.235246	0.00808707	0.0157036	0.0385051	0.282853	0.15568	0.176669	0.00761651	0.0304181	0.0865444	0.0613918	0.0627214	0.475547	0.000105941	0.88865	0.783878	0.510871	8.0819e-05	0.0326774	0.0137311	0.905454	0.646725	0.175152	0.332817	0.321426	0.204394	4.60348e-05	0.356708	0.261205	0.311419	0.0144376	0.140401	0.236302	0.355958	0.491949	0.229959	0.380403	0.554121
CREBZF	-0.136422	0.0376751	-0.0651375	-0.0321548	-0.0204931	-0.0252546	-0.10963	-0.00864731	0.0329827	0.0446443	0.0221104	0.0513153	0.0681218	0.00920895	0.461567	0.268408	0.578349	0.726361	0.734668	0.144673	0.907428	0.53987	0.424802	0.737582	0.427925	0.290352	0.00819474	0.0997989	0.170408	0.213173	0.378184	0.382102	0.225187	0.648564	0.254602	0.406237	0.4808	0.431196	0.539815
CREG1	-0.135763	-0.193821	0.185957	0.499728	0.263624	-0.322822	-0.167624	-0.261528	0.313772	0.0776677	-0.183392	0.0730733	0.209565	0.303397	0.132193	0.217372	0.000738317	0.0783387	0.0912333	0.384371	0.170339	0.020389	0.580951	0.275986	0.657392	0.201092	0.145899	0.0328989	0.14889	0.0037246	0.105536	0.140568	0.333288	0.390536	0.0320098	0.466595	0.287562	0.513864	0.493636
CRELD1	-0.030238	0.269828	0.10231	0.197732	0.0841889	0.0364431	0.143829	0.0456916	0.0954221	-0.0181208	0.0166938	0.0449109	0.0843756	0.49797	7.18433e-10	0.0229542	8.62555e-06	0.0627749	0.517875	0.0117168	0.416863	0.0388166	0.705219	0.736443	0.358865	0.0836359	0.211463	6.46895e-10	0.0370203	0.000862921	0.0952327	0.321187	0.106711	0.517358	0.0464223	0.508197	0.480636	0.394641	0.420134
CRELD2	0.858904	0.365732	0.126936	-0.357787	0.0190688	-0.0625728	-0.294834	-0.150846	-0.484723	-0.107867	-0.147798	-0.211089	-0.102915	4.03319e-33	2.03506e-07	0.0693092	2.28615e-07	0.786889	0.473175	0.000856904	0.083394	6.85026e-11	0.161231	0.0438918	0.00371414	0.156181	5.96145e-32	1.31662e-07	0.0723556	0.000330524	0.394785	0.308736	0.0690606	0.324339	0.000458938	0.26319	0.125746	0.106196	0.467771
CREM	0.363343	0.0806638	-0.148657	-0.043471	-0.0716489	-0.168706	-0.0591798	-0.124118	0.105186	0.0770085	-0.0314436	0.00437087	0.0273083	5.75231e-05	0.364798	0.0595517	0.579412	0.37428	0.0825009	0.550169	0.20139	0.264246	0.428486	0.722708	0.960518	0.756829	9.35931e-05	0.081156	0.0652622	0.213399	0.264152	0.133161	0.381142	0.413026	0.156965	0.408258	0.476926	0.59311	0.692353
CRIM1	-0.132846	-0.256196	-0.0886508	-0.250894	-0.102816	0.227937	-0.0370397	0.0181886	-0.162243	-0.0141654	0.0731953	-0.0624747	-0.0942047	0.0738858	0.000396152	0.322827	0.00429864	0.246169	0.04593	0.747292	0.873161	0.0324775	0.857639	0.469186	0.52686	0.337329	0.0473279	0.000156492	0.193887	0.00925142	0.208269	0.0999541	0.432439	0.643171	0.0406478	0.547467	0.381834	0.465849	0.560215
CRIP1	0.0101522	0.749124	0.405918	0.291502	0.252181	-0.108274	-0.0985534	-0.0622342	-0.114416	-0.153737	-0.0140494	0.0100381	0.0557887	0.89386	6.60522e-24	2.40834e-06	0.000568459	0.00321385	0.32074	0.370144	0.567395	0.142965	0.0583604	0.884863	0.915915	0.555422	0.321621	3.1525e-23	0.000575076	0.00327961	0.0218111	0.253207	0.328068	0.568915	0.103109	0.166638	0.52539	0.5801	0.642032
CRIP2	-0.0490605	0.826625	0.593311	0.223427	0.409146	0.0417793	0.0586776	0.191215	-0.369884	-0.184164	0.176808	0.218861	0.290026	0.627579	4.91353e-17	6.09998e-07	0.0555209	0.000517614	0.782275	0.700012	0.204935	0.000350226	0.0871209	0.164562	0.0791714	0.0194041	0.250296	1.07422e-16	0.000575076	0.0457042	0.010047	0.394044	0.420542	0.415265	0.00320475	0.204536	0.223524	0.223647	0.338476
CRIP3	-0.0658323	0.504996	-0.0301709	0.345365	0.181992	0.158053	-0.125026	0.20136	0.375536	0.212163	-0.0729167	-0.0136771	0.100016	0.584887	1.75342e-05	0.827036	0.0108726	0.184469	0.366751	0.478793	0.249196	0.00237512	0.0987823	0.641426	0.928881	0.511817	0.238113	8.56999e-06	0.342253	0.015889	0.176559	0.270976	0.360481	0.437655	0.00882404	0.216663	0.445985	0.583227	0.633522
CRIPT	-0.0115615	-0.305929	-0.16425	0.0528567	-0.0764277	-0.265125	-0.256142	-0.18115	0.217107	0.0878222	-0.155639	-0.0570616	-0.141868	0.882159	6.65533e-05	0.0259507	0.469517	0.306247	0.0038507	0.00595495	0.0480898	0.00738189	0.29521	0.0527314	0.474542	0.0748006	0.318576	2.9886e-05	0.0404422	0.183073	0.235193	0.0359063	0.0947063	0.28775	0.0170463	0.341939	0.135107	0.448159	0.414859
CRISPLD2	0.34512	-0.0368905	-0.222707	-0.137158	0.0793012	0.125294	0.456636	0.0711283	0.0855488	0.302008	0.0767305	0.3339	0.122756	0.00829273	0.773188	0.110895	0.318996	0.570158	0.476655	0.0102496	0.68567	0.525623	0.0309784	0.616325	0.0267112	0.413381	0.00751537	0.155853	0.0991802	0.140278	0.331386	0.309128	0.103156	0.604314	0.250532	0.125473	0.43783	0.153415	0.590885
CRK	0.645741	-0.110967	0.100758	-0.16296	0.000737983	0.311502	0.371571	0.205337	-0.263718	-0.10002	0.111065	0.0706418	0.020717	1.27122e-25	0.0666548	0.114606	0.00970303	0.990807	0.000103102	4.66217e-06	0.0103537	3.54258e-05	0.130733	0.121466	0.317663	0.768627	1.42429e-24	0.0176951	0.101644	0.0146129	0.442593	0.014998	0.0633354	0.219391	0.00181363	0.238832	0.192189	0.375237	0.694285
CRKL	-0.0110424	-0.194616	0.0320807	-0.126683	-0.109644	0.280916	0.22257	0.266905	-0.158764	-0.141725	0.0413806	-0.00422435	-0.011878	0.801232	5.13167e-06	0.542977	0.0142447	0.0355377	2.86767e-05	0.000992728	6.77099e-05	0.000392684	0.00236241	0.488437	0.942289	0.837843	0.298175	2.70779e-06	0.266749	0.0180159	0.0725427	0.0111393	0.0715218	0.11961	0.00320475	0.0539825	0.389543	0.586982	0.702657
CRLF3	-0.405105	-0.441091	-0.194527	-0.0337464	-0.109154	-0.00113249	-0.0705702	-0.131685	0.160781	0.0853734	-0.00531089	0.00143532	-0.0758231	9.49259e-15	1.06505e-17	4.37672e-05	0.475037	0.0241793	0.984667	0.239045	0.0253544	0.00314774	0.129399	0.920221	0.978253	0.148988	5.52421e-14	2.49057e-17	0.00133871	0.184493	0.0606268	0.438262	0.274097	0.263519	0.0104493	0.238073	0.535422	0.59687	0.466502
CROCC	0.0823319	0.37175	0.329622	0.174464	0.115163	0.216774	0.149302	0.198088	-0.155159	-0.214459	0.198143	0.159931	0.0911548	0.197585	3.31523e-09	4.62225e-08	0.00350995	0.0594423	0.00384721	0.0499164	0.00820069	0.0194486	0.00180891	0.00153338	0.0101418	0.142151	0.10399	2.742e-09	0.000575076	0.0082806	0.0928902	0.0359063	0.161263	0.204379	0.0305451	0.04978	0.0252497	0.129378	0.462144
CRTAP	-0.455146	-0.22155	-0.0021296	0.410054	0.176501	-0.338392	0.0283376	-0.2579	0.412183	0.178631	-0.0625872	0.157827	0.0899949	7.71922e-13	0.000375762	0.973903	1.75979e-10	0.00692132	3.44072e-05	0.731739	0.00156853	3.46478e-10	0.00875695	0.36952	0.0215253	0.188161	3.91981e-12	0.000149213	0.37534	0.000330524	0.0324678	0.0115937	0.428642	0.164976	0.000458938	0.0804949	0.335418	0.140268	0.485416
CRTC1	0.0450939	0.367424	0.0921678	0.119569	0.143756	-0.0542708	0.0589065	0.0977261	0.0274008	0.0515885	0.0811298	0.0823639	0.0977062	0.423626	3.6177e-11	0.0667277	0.0166368	0.00503502	0.38194	0.351319	0.115259	0.640821	0.395217	0.138033	0.130915	0.072864	0.188275	3.83929e-11	0.0708601	0.0205051	0.0283944	0.277032	0.32134	0.350133	0.285141	0.395523	0.203495	0.268121	0.414859
CRTC2	0.589357	0.432607	0.141159	-0.358105	0.00224895	0.146163	0.0673181	0.115509	-0.499263	-0.13891	0.00352748	-0.170179	-0.00464685	4.64888e-31	6.15551e-18	0.00120441	1.48199e-16	0.959833	0.00634505	0.218012	0.0310268	5.24989e-21	0.0111871	0.938008	0.000164845	0.917954	6.30875e-30	1.49134e-17	0.00801137	0.000330524	0.434839	0.0429972	0.263092	0.271816	0.000458938	0.0876657	0.541512	0.0901639	0.718598
CRTC3	0.116177	0.110736	0.0666227	-0.122203	-0.101058	0.26906	0.00763992	0.0189695	-0.188825	-0.167681	0.110637	0.00128076	-0.0934371	0.0104655	0.0126335	0.175987	0.0116988	0.0397542	1.48865e-05	0.903084	0.759705	5.33957e-05	0.00055366	0.0422505	0.980839	0.0782415	0.00908687	0.00385407	0.130013	0.0165464	0.07738	0.0080234	0.470554	0.621298	0.00181363	0.0406219	0.1222	0.597279	0.416343
CRY1	0.0927458	-0.0263947	0.0893336	-0.0228017	-0.07238	0.242967	0.187331	0.294036	-0.112135	-0.161714	0.176868	0.103348	0.0259856	0.0609598	0.581744	0.165457	0.717081	0.252923	0.00322079	0.0237999	0.000351414	0.0252997	0.00196204	0.0120013	0.131475	0.702816	0.0403032	0.121876	0.12507	0.246152	0.210711	0.0344474	0.133626	0.139579	0.0356234	0.0522744	0.0722826	0.269317	0.679292
CRY2	-0.112543	0.0646939	-0.0263458	0.189123	0.0516724	-0.119488	0.0983299	0.185093	0.215469	0.0780183	0.0156871	0.0550803	0.118595	0.0346451	0.216053	0.62175	0.000338402	0.336268	0.0738966	0.146415	0.00556493	9.38494e-05	0.172642	0.789461	0.342678	0.0403762	0.0251556	0.0511178	0.288513	0.00268856	0.248643	0.124716	0.225236	0.1959	0.00196736	0.272723	0.498229	0.383598	0.380677
CRYBA1	0.338658	-0.328117	0.299109	-0.00369683	0.146167	0.78609	0.54573	0.299174	-0.302806	-0.152942	0.405495	0.233501	-0.0413672	0.0274006	0.0299106	0.0339711	0.978926	0.30785	6.91884e-06	0.00213883	0.0868365	0.0580479	0.354685	0.00766844	0.121918	0.78359	0.0206726	0.00853317	0.0457155	0.303734	0.235463	0.00788012	0.0760187	0.326137	0.0591043	0.374198	0.0621667	0.260191	0.697607
CRYGS	0.0410941	0.273076	0.153153	0.21326	0.202261	0.188778	0.202042	0.165843	0.0601068	0.0491077	0.131786	0.0987383	-0.0199254	0.661645	0.00308735	0.0909755	0.0174273	0.0271728	0.0946877	0.0778461	0.141628	0.537363	0.626654	0.190069	0.321239	0.840888	0.259801	0.00104618	0.0871824	0.0212487	0.0631123	0.142833	0.183026	0.370087	0.253181	0.486449	0.238793	0.376312	0.703519
CRYL1	-0.100419	0.0963227	0.276327	0.288887	0.0388222	-0.283673	-0.0815426	-0.065165	0.0125595	-0.237505	-0.0780629	0.0283787	0.0863619	0.199687	0.209807	0.000555518	0.000256319	0.629099	0.004728	0.42228	0.515732	0.876743	0.00470184	0.382616	0.747368	0.32509	0.104816	0.0497617	0.0045731	0.00242197	0.349105	0.0388719	0.344535	0.551459	0.347653	0.0688662	0.342313	0.541068	0.556741
CRYZ	-0.233965	-0.511156	-0.413389	-0.422128	-0.453042	0.0408308	-0.169829	0.123445	-0.00873873	-0.0396526	-0.00602719	-0.0919481	-0.000658618	0.00971959	7.46254e-09	3.9727e-05	1.98488e-05	6.13253e-06	0.748312	0.185941	0.331055	0.925148	0.681707	0.957395	0.406245	0.995231	0.00856434	5.87675e-09	0.00110209	0.000862921	0.00136923	0.386051	0.24732	0.482519	0.360278	0.500776	0.547083	0.42092	0.733763
CRYZL1	-0.158032	-0.136928	0.0305692	0.233905	0.150013	-0.0163324	0.0400156	-0.0707041	0.203336	0.119444	0.0659977	0.171905	0.0912169	0.00762078	0.018711	0.5868	2.69588e-05	0.00842377	0.815497	0.573285	0.311956	0.000948566	0.0607736	0.26578	0.00353195	0.1209	0.00697467	0.00554919	0.278247	0.000862921	0.0348157	0.400477	0.387498	0.47556	0.00575426	0.16929	0.282159	0.106196	0.442519
CS	0.225281	-0.215571	-0.0217755	-0.265636	-0.189142	0.0578372	-0.0526783	-0.125147	-0.24386	-0.167367	-0.0836963	-0.0806092	-0.106859	0.000234777	0.000351463	0.692453	1.17967e-06	0.000744793	0.395357	0.446899	0.0657807	0.000132261	0.0111398	0.156615	0.170761	0.0690437	0.000330721	0.000140325	0.307699	0.00056307	0.010699	0.28203	0.349383	0.309121	0.0024561	0.0876657	0.218443	0.300084	0.414859
CSAD	0.0338715	0.445492	0.113881	0.183341	0.313591	0.159208	0.15743	0.140348	0.0694595	0.19971	0.132367	0.186972	0.131743	0.62487	4.73616e-11	0.137605	0.0150919	4.06413e-05	0.100661	0.107697	0.147056	0.329496	0.00698546	0.107734	0.0209394	0.102307	0.249469	4.96482e-11	0.111382	0.018859	0.00414339	0.146772	0.203634	0.375976	0.184697	0.0753444	0.182724	0.139187	0.432437
CSDA	-0.108158	-0.346552	0.142104	-0.166586	-0.152447	0.0993605	0.0586115	-0.0782569	-0.308689	-0.294551	-0.0919016	-0.116436	-0.212128	0.278598	0.000385063	0.194907	0.122532	0.163121	0.473173	0.675068	0.571359	0.00265235	0.00578733	0.443724	0.323307	0.0707022	0.136496	0.000152629	0.139108	0.0741889	0.16537	0.308736	0.415619	0.56981	0.00928416	0.0732475	0.372246	0.376511	0.414859
CSDE1	-0.0764553	-0.446012	-0.209453	-0.223109	-0.190751	-0.0871465	-0.164679	-0.231839	-0.0136564	0.0187015	-0.191056	-0.129405	-0.136595	0.139928	1.26318e-18	0.000260166	7.65586e-05	0.000842706	0.229462	0.0244263	0.00135869	0.797639	0.735489	0.00125233	0.0265294	0.0187325	0.0790717	3.36877e-18	0.00271464	0.00161647	0.0110111	0.216164	0.134103	0.158332	0.32721	0.517462	0.0223725	0.152776	0.338476
CSE1L	0.13662	0.0276787	0.0534902	0.120208	-0.0321235	0.173674	0.16086	0.188257	0.0667174	-0.0856137	0.161914	0.0898395	0.102194	0.000980809	0.496381	0.196632	0.00332494	0.441115	0.000809264	0.00219022	0.000277121	0.120142	0.0544485	0.000145074	0.0334819	0.0153165	0.00117056	0.106235	0.139494	0.00782333	0.288558	0.0231579	0.0760187	0.135595	0.0937526	0.162639	0.0128989	0.163605	0.338476
CSF1R	-1.39686	-0.595509	-0.423054	-0.295282	-0.358261	-0.293661	0.0912105	-0.158459	0.127772	0.0647926	-0.418068	0.0328651	-0.258561	5.98444e-22	3.06432e-05	0.00116574	0.0224694	0.00695236	0.0681871	0.577848	0.32485	0.397813	0.678223	0.00184298	0.805753	0.0527006	5.5415e-21	1.44866e-05	0.00801137	0.0257055	0.0325868	0.121014	0.388328	0.478759	0.20872	0.500216	0.0269622	0.556449	0.393971
CSF2RB	0.653522	0.553763	-0.321203	-0.394897	0.0321883	0.114288	0.217141	0.0508855	-0.073694	0.353391	0.00790782	-0.0257803	0.104911	1.34818e-06	3.30963e-05	0.00399843	0.000379223	0.779168	0.401934	0.119527	0.709195	0.602281	0.0152012	0.949829	0.837474	0.404023	3.06465e-06	1.55538e-05	0.0147978	0.0028826	0.392177	0.28445	0.209094	0.610008	0.273177	0.0985261	0.545231	0.563179	0.587766
CSF3	4.14452	-0.271838	0.523289	-0.92315	0.193034	0.65428	-0.527871	0.0250553	-1.44644	-0.330255	0.436084	-0.679567	0.112539	2.57573e-54	0.302687	0.00847448	2.98724e-06	0.349595	0.00625176	0.0324526	0.916858	2.46153e-07	0.249077	0.0346971	0.00103402	0.588752	7.05156e-53	0.0689183	0.0208014	0.000690983	0.253159	0.0429555	0.140401	0.651234	0.000458938	0.31552	0.11375	0.100546	0.65101
CSF3R	0.274551	0.68079	-0.0542748	0.0380976	0.392807	0.18395	0.424894	0.179685	0.0923724	0.447082	-0.0765485	0.158935	0.220193	0.0540362	1.20453e-06	0.681651	0.771535	0.00344211	0.26259	0.010878	0.273445	0.533123	0.00355273	0.598426	0.270723	0.126197	0.036531	6.98573e-07	0.304385	0.258222	0.0246349	0.22899	0.104323	0.452492	0.252195	0.0631705	0.4299	0.348797	0.448109
CSGALNACT2	-0.276746	-0.430749	-0.187297	-0.0816665	-0.0565787	-0.0315999	0.0605005	0.0386477	0.10563	0.130718	-0.0152402	0.0110478	-0.019377	5.32449e-07	2.55404e-15	3.52949e-05	0.0701027	0.224776	0.567583	0.284875	0.484824	0.0672778	0.0277802	0.763943	0.827686	0.702737	1.29647e-06	4.58997e-15	0.000575076	0.0520481	0.196507	0.336062	0.29713	0.540353	0.0648641	0.120578	0.48974	0.561459	0.679292
CSK	-0.0671427	0.0823365	-0.197542	-0.0508636	-0.142178	-0.319902	-0.175562	-0.184672	0.146679	0.0553643	-0.231619	-0.128394	-0.0353882	0.22225	0.127451	0.000291907	0.345499	0.00966279	2.71778e-06	0.0110542	0.0066964	0.0100706	0.348809	3.32564e-05	0.0200887	0.520451	0.114147	0.0318685	0.00271464	0.147668	0.0371475	0.00375563	0.104487	0.200617	0.0211186	0.369813	0.0128989	0.135162	0.635933
CSNK1A1	0.0823192	-0.432313	-0.0978412	-0.271129	-0.216722	0.125828	0.0391156	0.0574536	-0.173288	-0.118881	-0.0226309	-0.0764208	-0.075899	0.0854689	2.63773e-20	0.0607106	1.29042e-07	3.13096e-05	0.0560722	0.556381	0.382137	0.000437277	0.0202435	0.695691	0.17887	0.179933	0.053137	8.46994e-20	0.0666966	0.000330524	0.00414339	0.109871	0.383626	0.505541	0.00330113	0.108634	0.467503	0.303783	0.480697
CSNK1D	0.0737477	0.238386	0.117528	-0.0747661	0.043393	0.169869	0.232656	0.175281	-0.192294	-0.074135	0.0967373	0.0625585	0.0281976	0.105098	9.77196e-08	0.00778776	0.0871629	0.33059	0.00204835	3.12594e-05	0.00144749	4.63876e-05	0.129636	0.0460636	0.192863	0.55617	0.0629537	6.59578e-08	0.0199211	0.0594084	0.245938	0.0312372	0.0633354	0.160255	0.00181363	0.238099	0.128609	0.310106	0.642032
CSNK1E	-0.00118337	0.177298	0.18145	0.0388501	0.0153407	0.171489	0.142059	0.165202	-0.1426	-0.16611	0.064629	-0.0191212	0.00348355	0.979002	5.82218e-05	7.61292e-05	0.390947	0.739137	0.00287359	0.0146855	0.00402801	0.00216582	0.000575535	0.210812	0.707408	0.945282	0.341843	2.63207e-05	0.00133871	0.160484	0.382185	0.0341364	0.115007	0.188478	0.00865124	0.0406219	0.250588	0.532212	0.724231
CSNK1G1	-0.0316813	-0.351858	-0.0432804	-0.276918	-0.162013	0.269636	0.0798893	0.122524	-0.233638	-0.118732	0.124029	-0.00748993	-0.0994043	0.557195	2.868e-11	0.444282	6.92498e-07	0.00425124	0.00015131	0.266832	0.0846071	2.75129e-05	0.0401175	0.0481739	0.903189	0.104826	0.230094	3.07922e-11	0.235754	0.00056307	0.0268956	0.0167827	0.287828	0.324405	0.00179546	0.139089	0.13076	0.577933	0.433956
CSNK1G2	0.159977	0.646615	0.0966428	0.256666	0.186679	-0.151619	-0.021904	-0.0382833	0.160023	0.0900359	-0.0272528	0.080336	0.138207	0.00394184	2.18397e-32	0.0663011	8.5324e-07	0.000459186	0.0205797	0.741743	0.558383	0.00550604	0.131455	0.629213	0.150871	0.013216	0.0039498	2.44551e-31	0.0705889	0.00056307	0.00870753	0.0707537	0.431397	0.565962	0.0136321	0.239286	0.442969	0.285106	0.338476
CSNK1G3	-0.108575	-0.599968	-0.204512	-0.197405	-0.111964	-0.0623014	-0.100932	0.0396482	0.00710616	0.0925473	-0.0656246	-0.0530071	-0.0722936	0.0311999	1.03574e-33	1.42609e-05	2.38307e-05	0.0191338	0.28716	0.0895923	0.497817	0.892108	0.0878527	0.191034	0.288715	0.147318	0.0230367	1.29233e-32	0.000575076	0.000862921	0.0526379	0.238577	0.190288	0.545823	0.352195	0.204536	0.239254	0.359981	0.465987
CSNK2A1	-0.221011	-0.219318	-0.220985	-0.0532933	-0.0689832	-0.250723	-0.180625	-0.103363	0.167692	0.152002	-0.0657753	-0.0713737	0.0246634	1.63092e-06	1.09282e-06	2.56404e-05	0.30147	0.186079	0.000164918	0.00710482	0.119612	0.000391383	0.00199632	0.263903	0.215534	0.667096	3.65493e-06	6.36322e-07	0.000575076	0.134806	0.177402	0.0167827	0.0964167	0.353783	0.00320475	0.0522744	0.281377	0.32164	0.670261
CSNK2A2	-0.0110708	-0.37432	-0.0496665	-0.264175	-0.152139	0.205371	-0.0169182	0.0868811	-0.214509	-0.102472	-0.00924933	-0.106543	-0.0991852	0.841007	5.14722e-12	0.351961	5.68437e-07	0.00477015	0.0020253	0.802053	0.191149	0.000179833	0.0841387	0.872382	0.0616867	0.0810826	0.308204	6.0062e-12	0.204607	0.00056307	0.0279904	0.031126	0.446409	0.405889	0.00265207	0.20097	0.522807	0.205263	0.418424
CSNK2B	-0.0615643	0.329998	0.159997	0.126525	0.104428	-0.08772	-0.0460319	-0.060896	-0.0334718	-0.0555689	-0.0658029	0.0377221	0.0114491	0.148272	3.30139e-15	6.92772e-05	0.00149708	0.0103581	0.0794024	0.364607	0.222889	0.449388	0.225118	0.141927	0.394986	0.79569	0.0827094	5.84882e-15	0.00133871	0.00555447	0.0380132	0.130148	0.326301	0.424967	0.225502	0.302356	0.206312	0.415631	0.698324
CSRNP1	1.31473	0.636484	0.16817	-0.0574925	-0.150926	0.459945	0.19939	-0.125931	-0.225663	-0.319096	0.0159248	0.0537744	-0.156773	8.67718e-32	7.66221e-09	0.113206	0.584686	0.160362	0.000497228	0.137007	0.339916	0.0525695	0.00811231	0.89295	0.646316	0.179719	1.19296e-30	6.02364e-09	0.100938	0.214648	0.163137	0.0222381	0.220022	0.484072	0.0561423	0.0792038	0.52744	0.510111	0.480616
CSRNP2	0.333271	0.118162	0.234167	-0.00930087	0.0906861	0.30821	0.138972	0.191782	-0.243468	-0.143481	0.170988	0.129876	0.0373991	1.01895e-10	0.0189335	5.72037e-05	0.870807	0.117112	2.89317e-05	0.0615415	0.00912422	4.23572e-06	0.00913359	0.00632978	0.0344619	0.540653	4.19896e-10	0.00561139	0.00133871	0.281787	0.135435	0.0115261	0.169829	0.214034	0.000458938	0.0827435	0.0532313	0.164999	0.639508
CSRP1	-0.326146	-0.0141581	-0.195095	-0.135883	-0.052065	-0.274143	-0.168993	0.00482035	0.0592123	0.14303	-0.303656	-0.271234	-0.0610024	3.76246e-05	0.853604	0.0526354	0.167472	0.599392	0.0331829	0.191571	0.970052	0.461132	0.0874402	0.00433888	0.00893196	0.55421	6.41632e-05	0.168943	0.0603778	0.0906467	0.340441	0.0847017	0.249652	0.660917	0.229494	0.204536	0.0479986	0.129378	0.642032
CSRP2BP	-0.163391	-0.266122	0.00619316	0.00253376	-0.137227	-0.00341132	-0.108923	-0.0422528	-0.00365939	-0.14342	-0.0795964	-0.0462371	-0.00615168	0.00459914	2.85011e-06	0.899492	0.958579	0.00633736	0.954784	0.0761942	0.482597	0.951541	0.0208822	0.138321	0.388919	0.908733	0.0045052	1.56807e-06	0.358849	0.299763	0.031568	0.430164	0.182379	0.540038	0.36595	0.110088	0.203495	0.413523	0.716235
CST3	-0.629018	-0.170216	0.132761	-0.113531	-0.19034	-0.197814	-0.0890925	-0.325595	-0.246292	-0.323101	-0.145064	-0.0350699	-0.224648	2.30814e-06	0.191612	0.351529	0.418694	0.18146	0.270751	0.623435	0.0693727	0.0727487	0.0234262	0.358873	0.821732	0.147284	5.06398e-06	0.0458321	0.204552	0.168258	0.174859	0.232248	0.400468	0.312227	0.0682372	0.113557	0.329135	0.559876	0.465987
CST7	-0.187867	0.146941	0.196151	0.363116	0.193263	-0.27516	-0.386731	-0.378751	0.166965	-0.00288751	-0.180424	-0.0861264	-0.0065633	0.00898673	0.0351277	0.031416	4.63714e-05	0.0313398	0.0182012	0.000963084	0.00111971	0.0222564	0.969723	0.0801694	0.391286	0.947608	0.00802649	0.00988433	0.0443818	0.00126049	0.0675986	0.0674616	0.0710836	0.158332	0.033556	0.573756	0.159982	0.414314	0.724992
CSTA	0.852793	-0.0415155	-0.103133	-0.521164	-0.218691	-0.151266	-0.237655	-0.228912	-0.418031	-0.115558	0.0592085	-0.00428483	0.101347	2.27516e-10	0.752659	0.467378	0.000195034	0.123666	0.397065	0.188051	0.199224	0.00259222	0.422565	0.710637	0.978243	0.517207	9.03279e-10	0.152401	0.243098	0.00238746	0.140399	0.282587	0.24745	0.413026	0.00886807	0.40576	0.47239	0.59687	0.63481
CSTB	-0.323253	0.0821705	-0.0970474	-0.245797	-0.343758	-0.133006	-0.241023	-0.128045	-0.14875	-0.246711	-0.249953	-0.165549	-0.108373	0.000291713	0.347794	0.288483	0.00646253	0.000180483	0.246353	0.0378848	0.263686	0.106925	0.0099684	0.0108282	0.0877493	0.262148	0.000401581	0.077869	0.180072	0.0108912	0.0050188	0.223473	0.143837	0.446323	0.0878251	0.083565	0.0717648	0.229693	0.528018
CSTF1	-0.231275	-0.299737	-0.327717	-0.33955	-0.184451	-0.0412898	-0.0644644	-0.0881087	-0.0118328	0.143266	-0.0938421	-0.123945	-0.149486	0.00241851	6.23135e-05	1.55114e-05	5.9207e-06	0.0157403	0.663394	0.502367	0.352382	0.880913	0.0802233	0.254717	0.128425	0.0658915	0.00258814	2.80687e-05	0.000575076	0.000862921	0.0472356	0.362272	0.369116	0.493967	0.349038	0.196704	0.275921	0.266859	0.412386
CSTF2	-0.0233499	-0.0527614	-0.104006	-0.330361	-0.1437	0.20087	0.115901	0.104687	-0.226355	-0.0396942	-0.0454035	-0.136719	-0.080133	0.759244	0.482504	0.106056	2.48558e-07	0.0295238	0.0108862	0.150318	0.184627	0.00445676	0.628479	0.516022	0.0504612	0.251722	0.287131	0.10371	0.0961167	0.000330524	0.065546	0.0550373	0.228284	0.401299	0.0121998	0.487014	0.397477	0.189415	0.519669
CSTF2T	-0.0230854	0.209202	-0.185961	-0.220842	-0.11754	-0.119334	-0.0871024	0.10138	-0.0348806	0.0684214	-0.100884	-0.0763964	-0.0580476	0.685311	0.000185594	0.000845821	6.17256e-05	0.0365647	0.0863087	0.216845	0.144591	0.554901	0.263762	0.0972471	0.204981	0.334208	0.2666	7.74299e-05	0.00695787	0.00126049	0.0739208	0.136733	0.26305	0.373279	0.259589	0.324309	0.175194	0.316993	0.556741
CSTF3	0.0647133	0.45629	0.0197699	0.141518	0.170417	-0.259931	-0.404252	-0.0714888	0.121748	0.150647	0.0171618	0.0343798	0.0660657	0.516295	3.41977e-06	0.819874	0.101103	0.0548868	0.0150072	0.000207225	0.503504	0.241818	0.160561	0.860039	0.722983	0.495275	0.217164	1.85404e-06	0.341042	0.0648848	0.0902077	0.0614004	0.0668775	0.546986	0.147687	0.262638	0.519	0.535296	0.627551
CTAG1A	0.380855	0.191179	0.292402	-0.79539	0.212947	0.952771	0.589887	0.242589	-1.08779	-0.0794552	0.206867	-0.21204	-0.287396	0.0532362	0.325014	0.0821921	2.00761e-06	0.216737	3.96419e-06	0.00513966	0.240235	1.24131e-07	0.708026	0.260119	0.24697	0.116258	0.0360598	0.0733517	0.0819046	0.000690983	0.192705	0.0060039	0.0895784	0.435214	0.000458938	0.508554	0.279686	0.33746	0.441813
CTAGE5	-0.236206	-0.21743	-0.224058	0.105094	-0.0139744	-0.220498	-0.0163111	-0.12177	0.329152	0.210084	-0.0430701	0.0535856	0.0630867	2.09535e-07	1.24411e-06	1.63802e-08	0.00771968	0.730474	6.37684e-06	0.743291	0.0126731	4.10582e-12	1.80849e-05	0.327962	0.221878	0.149914	5.567e-07	7.20333e-07	0.000575076	0.0120861	0.379103	0.00788012	0.431561	0.23454	0.000458938	0.0157908	0.315355	0.325146	0.466769
CTBP1	0.221376	0.259818	-0.0112122	-0.0531716	0.016358	-0.112393	-0.0374405	0.0206059	-0.0419594	0.0275701	-0.0307693	-0.0441772	-0.00699214	5.29174e-07	2.44201e-09	0.753088	0.134167	0.656227	0.00963284	0.399922	0.635417	0.363716	0.561596	0.440368	0.268574	0.861153	1.28949e-06	2.05578e-09	0.323555	0.0788182	0.35841	0.0517863	0.338336	0.592051	0.197016	0.45885	0.371678	0.347182	0.70705
CTBP2	-0.114282	-0.198872	-0.2712	-0.23805	-0.0750969	-0.054861	0.0737116	-0.0240738	0.03315	0.196103	-0.128301	-0.0222148	0.00458921	0.156207	0.0119098	0.000903779	0.00318189	0.360535	0.59224	0.47714	0.813922	0.690988	0.0233988	0.157117	0.803905	0.958943	0.0861135	0.00365115	0.00695787	0.00778345	0.257317	0.342284	0.359856	0.63072	0.298952	0.113394	0.218443	0.556313	0.729979
CTBS	0.0543623	-0.245682	-0.135069	-0.0310095	0.0219362	-0.294598	-0.0675375	-0.18754	0.104059	0.157005	-0.293842	0.00282057	-0.089869	0.565103	0.00830824	0.107716	0.710093	0.797869	0.00447381	0.522236	0.0702623	0.290742	0.122806	0.00100136	0.974691	0.311392	0.232203	0.0026051	0.097213	0.244321	0.397335	0.0378011	0.374412	0.312576	0.168976	0.2344	0.0223725	0.596461	0.549882
CTC1	-0.193523	0.222822	-0.139932	0.212879	0.120702	-0.29683	-0.132542	-0.229462	0.352811	0.260634	-0.102883	-0.00367696	0.0713712	0.0134216	0.00368122	0.0859363	0.00808817	0.139468	0.00375535	0.200673	0.0248374	1.27798e-05	0.00189857	0.259916	0.967353	0.424997	0.0112442	0.00123193	0.0848009	0.0124258	0.149299	0.035809	0.254231	0.263434	0.00129175	0.0515982	0.279632	0.595024	0.597153
CTCF	-0.208869	-0.310696	-0.0564671	-0.00844001	-0.132031	-0.010387	-0.0126124	-0.145588	0.0480271	-0.0755639	-0.0299583	-0.0225898	-0.0483053	1.97461e-05	1.23594e-10	0.15946	0.832745	0.00139449	0.832115	0.801405	0.00298738	0.348139	0.15145	0.505889	0.61614	0.284033	3.58727e-05	1.22182e-10	0.122353	0.272681	0.0140492	0.404152	0.44633	0.183104	0.191555	0.253646	0.394032	0.495835	0.537007
CTDNEP1	0.0955639	-0.0542373	-0.076012	-0.259297	-0.126972	-0.134593	-0.0860535	-0.150389	-0.183285	-0.0509603	-0.164661	-0.130334	-0.125219	0.0577809	0.272444	0.136237	2.66273e-07	0.0132884	0.0353026	0.183709	0.0185069	0.000436883	0.345885	0.0014483	0.0109605	0.0142597	0.0385657	0.0628598	0.110861	0.000330524	0.0429558	0.0876828	0.246715	0.250786	0.00330113	0.368055	0.0252497	0.129378	0.338476
CTDP1	-0.0844592	-0.0691808	-0.125981	-0.117411	-0.09893	0.0270456	0.0983871	0.131868	0.00857	0.0270512	0.0727717	0.00751011	-0.0014891	0.126131	0.203268	0.0114541	0.01762	0.0511744	0.660691	0.116591	0.0322488	0.881544	0.649071	0.191928	0.892247	0.978532	0.0727297	0.0483686	0.0232984	0.0214965	0.0873998	0.361312	0.207547	0.273456	0.349106	0.491949	0.239486	0.577812	0.731967
CTDSP1	-0.253734	0.178444	-0.0855878	0.216791	0.139296	-0.360001	-0.158422	-0.207069	0.302379	0.224884	-0.137718	-0.0198901	0.074458	4.72963e-08	8.3937e-05	0.10273	2.6029e-05	0.00757495	5.99716e-08	0.0180557	0.00178865	2.3124e-10	5.77953e-06	0.016428	0.72252	0.181321	1.38388e-07	3.697e-05	0.0944961	0.000862921	0.0333442	0.00252164	0.120713	0.16974	0.000458938	0.012801	0.0812223	0.535296	0.481981
CTDSP2	-0.244862	-0.147101	-0.107385	-0.0449656	-0.0802881	0.0411133	0.122743	0.0804499	0.0624198	0.0270973	-0.0760246	0.055274	0.0437701	3.17959e-13	8.57766e-06	0.000679078	0.151118	0.0121829	0.29527	0.00209129	0.0403788	0.0738989	0.453538	0.0249529	0.0993229	0.190476	1.66287e-12	4.3876e-06	0.00605713	0.0850911	0.0407523	0.242791	0.0760187	0.279628	0.0690018	0.421872	0.0982447	0.238845	0.487546
CTDSPL2	0.0110744	-0.357668	0.118732	0.202034	0.0475015	0.210982	0.145055	0.210213	0.0833023	-0.0712304	0.159913	0.109385	0.0631951	0.881013	9.1786e-07	0.073131	0.00213816	0.481758	0.00995136	0.0817236	0.0101941	0.279857	0.371197	0.0262889	0.127028	0.377395	0.318382	5.40755e-07	0.0756977	0.006539	0.303842	0.053218	0.183935	0.219089	0.163709	0.383186	0.100295	0.265578	0.574583
CTIF	-0.412191	-0.139212	-0.271191	0.0336486	-0.0889955	-0.273423	-0.149525	-0.222919	0.30484	0.182196	-0.160509	-0.122135	-0.0423344	8.12671e-10	0.0332949	0.000560984	0.662647	0.253392	0.0061904	0.137284	0.025301	9.05941e-06	0.010778	0.06731	0.154892	0.620198	3.05319e-09	0.00940935	0.0045731	0.233741	0.210848	0.0428765	0.220022	0.263519	0.000458938	0.0870817	0.149384	0.287598	0.659162
CTLA4	0.0963339	0.191156	-0.573947	-0.116619	-0.149198	-0.299213	-0.290829	-0.0123015	0.457328	0.424749	-0.0361868	-0.111307	0.0302749	0.383695	0.0792415	7.08582e-09	0.236255	0.139737	0.0145886	0.0196921	0.919981	7.20868e-05	0.000360466	0.74488	0.314038	0.783819	0.174593	0.0206753	0.000575076	0.114437	0.14933	0.0605325	0.126508	0.652017	0.00181363	0.0406219	0.482801	0.373897	0.697607
CTNNA1	-0.0943522	-0.323629	-0.141317	-0.287906	-0.229993	-0.0388029	-0.0208148	-0.142453	-0.146589	-0.0886759	-0.101715	-0.0727951	-0.103408	0.160015	6.78356e-07	0.0954958	0.00051584	0.00588599	0.720173	0.848443	0.187386	0.0317017	0.212153	0.279465	0.427463	0.256954	0.0877519	4.07625e-07	0.0906409	0.00324279	0.0307666	0.377466	0.455741	0.403846	0.0401754	0.298352	0.290111	0.431183	0.521883
CTNNB1	0.070118	0.112106	-0.089673	0.0588468	0.0547569	-0.17069	-0.0892499	-0.0729854	0.14852	0.14443	-0.0503367	-0.0127431	0.0697814	0.125581	0.0129136	0.0275047	0.145369	0.186981	0.000674927	0.0809122	0.145919	0.00185303	0.00338572	0.267598	0.777368	0.120695	0.0724788	0.0039313	0.04199	0.0831873	0.177761	0.0224439	0.183026	0.373735	0.00764206	0.0629712	0.283359	0.549818	0.442519
CTNNBIP1	-0.243658	0.0211858	0.130231	0.235097	0.172763	-0.187946	-0.0715722	0.135517	0.104865	0.0425318	-0.227303	0.0179291	0.0801633	5.62806e-05	0.72222	0.0149728	9.84944e-06	0.00156338	0.00441924	0.287256	0.0400661	0.0963474	0.513771	2.65561e-05	0.737976	0.133644	9.20473e-05	0.146901	0.0284191	0.000862921	0.0151382	0.0376658	0.298302	0.279527	0.0827521	0.443383	0.0128989	0.539134	0.453968
CTNNBL1	-0.0994548	0.173458	-0.0108149	0.0340442	-0.07838	-0.0514661	-0.181987	-0.195382	0.0448592	-0.0675651	-0.101575	-0.0716011	-0.134257	0.0746717	0.00150854	0.853838	0.556408	0.182382	0.485974	0.0148019	0.00806204	0.43601	0.258483	0.112646	0.256654	0.0327602	0.0477406	0.000539105	0.347388	0.20748	0.175329	0.311762	0.1151	0.204379	0.221411	0.321009	0.186315	0.343047	0.37033
CTNS	0.0240149	0.0309004	-0.0558521	-0.102886	0.0444429	0.0471967	0.0418637	0.0478482	-0.0470334	0.100295	0.03319	-0.0573311	-0.0546417	0.616496	0.511815	0.235325	0.0270998	0.349143	0.422061	0.482316	0.415108	0.344113	0.0516023	0.527127	0.268759	0.290228	0.247222	0.109042	0.156429	0.0289375	0.253159	0.289533	0.36172	0.516811	0.189835	0.156792	0.401416	0.347536	0.539815
CTPS1	0.0964092	0.179063	0.220503	0.339338	0.187832	-0.02231	0.00900977	0.0634083	0.118835	-0.0326715	0.0951038	0.130289	0.125436	0.0588112	0.000350543	1.47076e-05	1.51631e-11	0.00024653	0.726074	0.88891	0.318716	0.0245305	0.551021	0.0639104	0.0104409	0.0134388	0.0391206	0.000140009	0.000575076	0.000330524	0.00533574	0.379597	0.467198	0.477283	0.0352168	0.455004	0.145108	0.129378	0.338476
CTRL	0.220868	0.968707	0.227209	0.270032	0.259538	0.0744054	-0.0156851	-0.125031	0.0428226	0.0323287	0.119577	0.093494	0.00230828	0.00417739	1.28034e-37	0.00480433	0.000678755	0.0013054	0.462716	0.878311	0.216425	0.590703	0.695709	0.180412	0.28804	0.978994	0.00415542	2.40487e-36	0.0161397	0.00357292	0.0135449	0.304633	0.464204	0.419529	0.269847	0.505316	0.233109	0.359642	0.731967
CTSA	-0.0770646	0.205257	-0.0852933	-0.0996623	-0.0299944	-0.0966801	0.110277	-0.000877667	-0.014369	0.0552989	-0.168751	-0.149865	-0.0353468	0.0616781	2.68709e-07	0.115076	0.0593882	0.572666	0.163293	0.113472	0.989877	0.730605	0.203499	0.00343575	0.00753805	0.526025	0.0406924	1.70438e-07	0.101836	0.0474134	0.332328	0.185548	0.205105	0.6648	0.310098	0.292889	0.0422936	0.126546	0.636327
CTSB	-0.367057	-0.110794	-0.134943	-0.221649	-0.134372	-0.050908	0.0172464	-0.2649	-0.0867061	0.000571313	-0.326603	-0.157432	-0.155228	0.000612575	0.291705	0.219313	0.0409624	0.22308	0.711945	0.901608	0.054316	0.433793	0.996034	0.00538125	0.174721	0.179435	0.0007699	0.0667221	0.14993	0.0371117	0.196018	0.375384	0.470119	0.296054	0.220601	0.579161	0.0501071	0.302364	0.480598
CTSC	0.510264	-0.0766226	-0.344625	-0.799202	-0.575877	-0.399721	-0.511205	-0.126975	-0.454577	-0.231251	-0.186631	-0.480208	-0.234314	6.33229e-06	0.488795	0.00403883	1.33225e-11	1.56957e-06	0.00809383	0.000804451	0.399421	9.65231e-05	0.0561154	0.128183	7.15203e-05	0.0517637	1.26982e-05	0.104765	0.0147978	0.000330524	0.00136923	0.0464326	0.0672931	0.512396	0.00196736	0.164875	0.197696	0.0751366	0.393971
CTSD	-0.479391	0.0560234	-0.12237	-0.0281617	-0.0380963	-0.127959	0.209411	-0.00640527	0.0942085	0.0842739	-0.286757	-0.192816	-0.129457	3.78214e-09	0.483212	0.125651	0.721599	0.636394	0.199862	0.0384622	0.948771	0.263937	0.334973	0.000434512	0.0170086	0.108169	1.32306e-08	0.103811	0.106195	0.247447	0.352088	0.203063	0.145372	0.657482	0.156945	0.363145	0.0169007	0.132452	0.436581
CTSH	0.855322	0.330509	-0.235563	-0.588019	-0.406954	-0.337462	-0.312127	-0.353427	-0.352456	-0.171391	-0.208067	-0.31333	-0.215128	2.75009e-21	0.000171178	0.0279983	2.22492e-08	0.00012602	0.0133302	0.0230302	0.00938399	0.000134476	0.0743884	0.0616742	0.00409682	0.0476533	2.50238e-20	7.19138e-05	0.0423793	0.000330524	0.00478495	0.0591318	0.132424	0.216349	0.0024561	0.187912	0.143502	0.108769	0.389065
CTSK	-0.122096	0.193927	0.0341256	0.107916	0.157683	-0.000131332	0.0642585	0.0558453	0.07379	0.123558	0.0399993	0.0529035	0.089056	0.00860136	2.00788e-05	0.495699	0.028701	0.00162406	0.998341	0.313926	0.375863	0.123275	0.0129835	0.473182	0.334732	0.102952	0.00775267	9.71853e-06	0.251027	0.0299844	0.0151382	0.440947	0.309231	0.501967	0.0950112	0.0902854	0.383588	0.380497	0.432437
CTSL1	0.209312	0.113206	-0.238218	-0.419834	-0.281125	-0.146282	-0.256626	0.0115794	-0.181616	-0.0429069	-0.26652	-0.433747	-0.337137	0.0877879	0.345763	0.0677488	0.00108743	0.0311373	0.373201	0.1221	0.943706	0.150928	0.743869	0.043414	0.000871868	0.00942018	0.0543	0.0774839	0.0713691	0.00471478	0.0673818	0.273759	0.210017	0.65633	0.107264	0.51908	0.124711	0.100546	0.328574
CTSO	-0.314699	-0.23306	-0.00196664	0.360298	0.0891028	-0.238924	-0.165904	-0.0901554	0.362265	0.0910694	-0.151627	0.0697406	0.0190799	0.000132483	0.00402386	0.979448	1.94663e-06	0.250228	0.0116612	0.0848064	0.340864	2.33827e-05	0.304073	0.0725922	0.40462	0.819166	0.000199571	0.00133428	0.376582	0.000690983	0.209852	0.055344	0.187389	0.484357	0.00179546	0.34695	0.153086	0.42092	0.69988
CTSS	-0.0912241	-0.408591	-0.334143	-0.287085	-0.0811127	-0.214962	-0.0986593	-0.25209	0.0470575	0.25303	-0.204646	-0.00324474	-0.106265	0.3732	5.06506e-05	0.000401512	0.00217452	0.397679	0.0663196	0.407054	0.0311673	0.658841	0.0217318	0.0474117	0.974754	0.299	0.170557	2.31072e-05	0.00431423	0.006539	0.272126	0.119165	0.340708	0.272333	0.290218	0.110381	0.130045	0.596461	0.544198
CTSW	-0.020543	0.320297	0.356974	0.238371	0.215647	-0.0809787	-0.379041	-0.251304	-0.118603	-0.141327	-0.076595	-0.0118639	0.0288658	0.769716	2.70212e-06	2.66269e-05	0.00419842	0.0102504	0.454463	0.000504456	0.0199831	0.0976405	0.0579364	0.426163	0.899562	0.757499	0.289968	1.49276e-06	0.000575076	0.00925142	0.0378724	0.301906	0.0668775	0.252712	0.0836714	0.166638	0.365487	0.577925	0.692382
CTTN	0.00207044	-0.692374	0.171175	-0.206767	-0.337419	-0.00335868	-0.550123	-0.354551	-0.377941	-0.508594	0.0687204	-0.205933	-0.260129	0.99231	0.000964466	0.481003	0.386375	0.162415	0.991291	0.0762666	0.248258	0.0865561	0.0265455	0.802641	0.444789	0.332089	0.344624	0.000355433	0.246441	0.159106	0.164643	0.439093	0.182379	0.437386	0.0769226	0.118764	0.502381	0.435987	0.556741
CTU1	-0.314339	0.390172	-0.161828	0.0125259	-0.0198953	-0.111786	0.0505999	0.173807	0.174354	0.141933	-0.020959	-0.125288	0.00616101	2.66015e-05	1.20303e-07	0.0148066	0.84941	0.769001	0.172486	0.544304	0.0338521	0.0253961	0.0781354	0.776994	0.0888604	0.933217	4.69719e-05	8.02397e-08	0.0283664	0.276433	0.38983	0.188557	0.379666	0.274968	0.0356767	0.195263	0.49416	0.230591	0.722197
CTU2	0.0757215	0.617463	0.328919	0.346227	0.22443	-0.0533326	0.00678205	-0.0143776	0.017308	-0.104488	0.0217865	-0.0303538	0.0391479	0.220481	2.69011e-24	5.52552e-08	7.40115e-09	0.000237921	0.480511	0.929478	0.848982	0.787088	0.115655	0.749262	0.652512	0.560197	0.113405	1.36603e-23	0.000575076	0.000330524	0.00533574	0.310206	0.475169	0.639271	0.32434	0.22851	0.484481	0.511535	0.642032
CUL2	-0.00451961	-0.20369	-0.134126	0.0629524	-0.0250008	-0.154691	-0.140897	-0.114022	0.197079	0.109125	-0.0155034	-0.0277226	0.0908048	0.934185	0.000157079	0.00666956	0.199651	0.619411	0.0114126	0.023542	0.0620899	0.000545129	0.0640087	0.775175	0.607313	0.0916846	0.331257	6.62775e-05	0.0190593	0.101225	0.346451	0.055304	0.133626	0.304186	0.00387081	0.174845	0.492954	0.492624	0.426688
CUL3	-0.038803	-0.3443	-0.0522567	-0.17348	-0.182761	0.12699	0.0376038	0.0864352	-0.121223	-0.130505	-0.0166887	-0.069022	-0.0947855	0.4566	1.4146e-11	0.363455	0.00216422	0.00142681	0.0805953	0.608199	0.233435	0.0237506	0.0191672	0.793819	0.270745	0.128653	0.198802	1.57593e-11	0.208537	0.006539	0.0140492	0.131246	0.396164	0.431757	0.0343901	0.108634	0.500289	0.348797	0.448712
CUL4A	-0.012388	-0.118922	-0.0264208	0.0809397	0.00870492	0.030123	0.0522316	0.0612034	0.107361	0.0351257	0.0787762	0.0460055	0.0445871	0.736213	0.00102857	0.416992	0.012331	0.793287	0.453157	0.20162	0.127359	0.00510256	0.375021	0.0242743	0.186865	0.200354	0.28039	0.000377148	0.226115	0.017046	0.396033	0.301906	0.254439	0.36011	0.0128659	0.384711	0.0972546	0.306653	0.49329
CUL4B	-0.248802	-0.394073	-0.115082	0.0278808	-0.0511862	-0.0728207	-0.113937	-0.154494	0.142963	0.0638958	-0.020878	0.0125861	-0.0191165	2.68114e-07	1.36355e-16	0.00617042	0.504573	0.233634	0.159065	0.0307112	0.00280978	0.00460883	0.219841	0.658572	0.789277	0.684498	6.95317e-07	2.83558e-16	0.0181879	0.19353	0.200647	0.182911	0.138631	0.180882	0.0125064	0.300916	0.452902	0.55341	0.675273
CUL5	0.0477975	-0.329093	0.0726876	-0.0413793	-0.14376	0.226917	0.0756028	0.116698	-0.114067	-0.216448	0.099497	-0.0261472	-0.0258013	0.402583	4.23164e-09	0.212192	0.471961	0.0140303	0.00190349	0.30669	0.109784	0.0534449	0.000412081	0.129143	0.685472	0.68823	0.181208	3.4397e-09	0.146714	0.183634	0.0446577	0.030764	0.307081	0.344988	0.0567549	0.0406219	0.19813	0.522622	0.675956
CUL7	0.116986	0.329424	0.191444	0.213135	0.129873	0.128283	0.156027	0.202419	0.0216908	-0.0615717	0.130757	0.127969	0.149153	0.0309404	6.3485e-10	0.000240015	3.63268e-05	0.0137175	0.0482883	0.0179037	0.00181198	0.699914	0.29086	0.0154792	0.0172068	0.00541272	0.0228894	5.75192e-10	0.00271464	0.00116245	0.0442182	0.102698	0.120074	0.16974	0.301646	0.340138	0.0789084	0.132607	0.328574
CUL9	0.087836	0.123684	0.192766	0.161429	0.141686	0.154871	0.142746	0.131605	-0.0313369	-0.0510799	0.1509	0.150727	0.0748116	0.0797441	0.0118014	0.000248984	0.00186347	0.00717641	0.0193074	0.0329223	0.0464361	0.544813	0.341739	0.006182	0.00559961	0.16763	0.0502627	0.00362174	0.00271464	0.00588558	0.0330249	0.0689691	0.140401	0.286907	0.256198	0.367426	0.0532313	0.115139	0.473877
CUTA	-0.00995528	0.24991	0.186128	0.0782955	0.0349365	0.044772	-0.0575389	-0.0253469	-0.107833	-0.151192	-0.0525878	-0.024223	-0.0707961	0.867353	1.8449e-05	0.00358026	0.213538	0.584314	0.578318	0.479487	0.752576	0.0792381	0.0178265	0.469203	0.734809	0.320182	0.315036	8.9794e-06	0.0146811	0.106339	0.335866	0.33876	0.360481	0.619406	0.0721263	0.106504	0.381834	0.538611	0.554121
CUTC	-0.484352	-0.235611	-0.408988	-0.0633111	-0.0823821	-0.43863	-0.184509	-0.294709	0.345677	0.326606	-0.151795	-0.178353	-0.0158109	7.55644e-14	0.000188518	8.97045e-08	0.398773	0.276928	6.48533e-06	0.0596356	0.00239026	1.80667e-07	2.15487e-06	0.0709281	0.0300035	0.846658	4.10178e-13	7.85561e-05	0.000575076	0.163001	0.221775	0.00788012	0.168968	0.172932	0.000458938	0.012801	0.15285	0.15941	0.704654
CUX1	-0.0800027	-0.328121	-0.085412	-0.200322	-0.0698652	0.151788	0.243168	0.124318	-0.11491	0.0155468	0.0907629	0.129886	0.000656878	0.305738	1.81726e-05	0.295325	0.0128237	0.392917	0.139127	0.0191081	0.224991	0.154273	0.852706	0.317906	0.146656	0.99412	0.146711	8.85968e-06	0.183694	0.0174319	0.270511	0.17208	0.124549	0.425528	0.108394	0.547453	0.310888	0.282031	0.733275
CWC15	-0.00211431	0.0324726	-0.021028	-0.0904347	-0.0400695	-0.0207345	-0.163997	-0.0012489	-0.0694067	-0.0190415	-0.0590643	-0.113009	-0.086276	0.97382	0.607791	0.741365	0.151151	0.532597	0.794616	0.0421527	0.987474	0.298547	0.783234	0.394584	0.0997213	0.20746	0.340615	0.126468	0.321409	0.0850911	0.318742	0.39702	0.150338	0.664503	0.172333	0.529357	0.348495	0.238845	0.498123
CWF19L1	0.125397	0.139476	-0.0171106	0.189528	0.161181	-0.169572	-0.168764	-0.138533	0.206638	0.178291	0.0686781	0.140928	0.142144	0.0541828	0.0284456	0.812868	0.007674	0.0251708	0.0635854	0.0673015	0.12889	0.00202803	0.0104129	0.37324	0.062889	0.0595115	0.0366065	0.00813912	0.339595	0.0120861	0.0622076	0.116645	0.176016	0.361466	0.008057	0.0865347	0.338618	0.209419	0.403874
CWF19L2	-0.0338277	-0.262023	-0.0399652	0.157263	0.118903	-0.0233616	0.0207278	-0.0703434	0.197228	0.158869	0.118315	0.0859195	0.0192771	0.58104	1.30832e-05	0.525446	0.0113626	0.0598289	0.76745	0.795388	0.372512	0.00185669	0.0156963	0.0845695	0.204286	0.774997	0.236774	6.52228e-06	0.261171	0.0161006	0.0931834	0.390471	0.444371	0.500744	0.00764206	0.0991596	0.166329	0.316387	0.697364
CX3CR1	-0.632131	-0.390918	-0.669336	-0.0581746	-0.138779	-0.856604	-0.748658	-0.525287	0.611161	0.530557	-0.404465	-0.205457	-0.121759	2.11011e-07	0.000906475	3.05811e-05	0.710576	0.378718	3.13805e-05	0.000292286	0.0104805	7.02278e-07	3.58836e-05	0.021272	0.229352	0.473611	5.60149e-07	0.000335548	0.000575076	0.24438	0.265741	0.0115261	0.0668775	0.219422	0.000458938	0.021405	0.0934027	0.328829	0.615456
CXCL1	4.12136	0.753456	-0.358447	-0.539707	-0.224192	0.592717	-0.0567387	0.585733	-0.181261	0.134254	0.110009	-0.379407	-0.0969546	2.49983e-68	0.00120374	0.0691257	0.00596965	0.268413	0.0140738	0.81812	0.0152959	0.462289	0.597132	0.615008	0.0824298	0.657088	9.96244e-67	0.000437245	0.0722822	0.0105034	0.218571	0.0598645	0.449212	0.240124	0.229973	0.473319	0.437414	0.225762	0.667902
CXCL10	2.49621	3.17688	-1.03892	-0.4158	-0.785156	-0.905606	-0.52834	-0.0771861	0.623116	0.25376	-0.606288	-0.262467	-0.486185	1.66697e-17	4.28732e-28	2.68276e-05	0.0912762	0.00198412	0.00282578	0.0881019	0.799168	0.041896	0.421437	0.0221936	0.322339	0.0669238	1.1892e-16	3.09471e-27	0.000575076	0.061093	0.0170464	0.0341364	0.189413	0.626876	0.0484575	0.405037	0.0952117	0.376312	0.414859
CXCL2	5.31472	0.866239	-0.312434	-1.1877	-0.47896	0.459544	-0.945024	0.174628	-0.875264	-0.166526	0.136599	-0.841184	-0.455376	4.62537e-61	0.00648687	0.216345	2.37114e-06	0.0668272	0.133803	0.00267469	0.569496	0.00955984	0.630923	0.604274	0.00145894	0.0858011	1.5169e-59	0.00207497	0.148612	0.000690983	0.0985464	0.168847	0.0767983	0.569215	0.020386	0.487806	0.432296	0.106196	0.420134
CXCL3	4.4922	0.934554	-0.189333	-1.20102	-0.753133	0.205755	-0.895517	0.303092	-1.01169	-0.5638	-0.328186	-0.71506	-0.376273	1.19648e-45	0.00277367	0.478042	6.12071e-06	0.00596352	0.529236	0.00735082	0.354194	0.00223695	0.0983241	0.244526	0.0113708	0.183581	2.56255e-44	0.000947421	0.245736	0.000862921	0.0311235	0.323826	0.0971989	0.494667	0.0087365	0.215521	0.269872	0.129378	0.484107
CXCL6	4.8771	1.45781	-0.206434	-0.203383	0.0777258	-0.0770997	0.333024	0.275682	0.00305155	0.28416	0.177652	-0.256806	0.0267674	2.21317e-100	1.16229e-10	0.272822	0.27792	0.688305	0.737296	0.156809	0.230725	0.989848	0.249623	0.398133	0.221693	0.898651	1.88319e-98	1.15359e-10	0.172337	0.127932	0.366398	0.382419	0.232198	0.42946	0.374001	0.315917	0.349939	0.325146	0.715283
CXCR1	-0.271254	0.428767	-0.0628524	0.469908	0.455109	0.260494	0.487816	0.280168	0.532761	0.517962	-0.00497713	0.245147	0.313562	0.0939361	0.00705744	0.688673	0.00247449	0.0040767	0.183072	0.0139573	0.151706	0.001521	0.00292773	0.976848	0.148998	0.0641816	0.0574036	0.00224188	0.306479	0.00686115	0.0259417	0.194931	0.114026	0.379159	0.00667312	0.0586002	0.551498	0.283466	0.408462
CXCR2	-0.619347	0.0336321	-0.10666	0.309102	0.343541	0.187735	0.358779	0.237125	0.415762	0.450201	-0.0300252	0.276133	0.285767	3.12323e-05	0.818292	0.434737	0.022512	0.0132965	0.267275	0.0370441	0.160871	0.00722401	0.00491708	0.839229	0.0605662	0.0516956	5.42062e-05	0.163361	0.233455	0.025745	0.0429558	0.23071	0.142993	0.384516	0.0169862	0.0688662	0.512994	0.202288	0.393971
CXCR3	-0.170098	0.0976697	-0.1591	-0.0365214	-0.0023374	-0.119099	-0.0108969	0.0233155	0.122579	0.156763	-0.149262	-0.109329	-0.131098	0.0477531	0.247528	0.0543869	0.655575	0.977694	0.247907	0.917001	0.820857	0.169329	0.0897435	0.0997979	0.223818	0.143598	0.0328687	0.0577208	0.0616194	0.232132	0.439165	0.223999	0.472884	0.632223	0.116252	0.206259	0.177184	0.325766	0.463734
CXCR4	-0.00971137	0.0352621	-0.357847	-0.121874	-0.11009	-0.111752	0.0980606	0.174353	0.235973	0.247757	-0.187942	-0.100676	0.109564	0.900181	0.643313	9.68083e-07	0.0922991	0.136897	0.21865	0.28774	0.0547346	0.00335562	0.00293227	0.0171307	0.196551	0.158573	0.32323	0.132879	0.000575076	0.0611817	0.148365	0.21091	0.298566	0.296953	0.010588	0.0586002	0.0812526	0.31205	0.470228
CXCR5	-0.133533	-0.0846015	-0.425006	-0.315849	-0.276254	-0.0639521	0.00402249	0.0378938	0.109156	0.148752	-0.189531	-0.215412	-0.134966	0.140049	0.336634	9.84199e-05	0.00314229	0.0104625	0.645403	0.977063	0.784632	0.237333	0.121833	0.108365	0.0620144	0.239835	0.0791179	0.0756224	0.00173239	0.00778345	0.0388268	0.357057	0.484501	0.62505	0.146095	0.233357	0.183134	0.205421	0.517047
CXCR6	-0.3818	-0.534981	-0.63537	0.0461107	-0.109394	-0.709215	-0.190891	-0.298772	0.681481	0.525977	-0.528288	-0.126487	-0.218688	0.00237425	1.28151e-05	9.75334e-06	0.743837	0.443341	9.89312e-05	0.298608	0.100273	1.23115e-07	8.66842e-05	0.0005459	0.398048	0.141992	0.00254684	6.39589e-06	0.000575076	0.25246	0.289622	0.014998	0.302781	0.339991	0.000458938	0.0227573	0.0189393	0.417181	0.461771
CXCR7	-0.04145	0.257908	-0.137605	-0.44744	-0.478226	0.198672	-0.0765213	0.204794	-0.309836	-0.340621	-0.0710186	-0.264641	-0.00149957	0.735168	0.0307512	0.340972	0.00159555	0.000835767	0.279482	0.679207	0.263871	0.0134391	0.00900754	0.661271	0.0947126	0.992404	0.280078	0.00875295	0.200778	0.00570589	0.0110111	0.235716	0.416189	0.446323	0.0242642	0.0826371	0.453698	0.234952	0.732704
CXorf21	0.451053	0.377622	-0.303102	-0.0418894	-0.101979	-0.0503121	-0.254626	-0.345708	0.261213	0.201123	-0.226164	-0.145197	-0.193081	7.89702e-06	0.000143713	0.00125277	0.652913	0.284661	0.666142	0.0316276	0.00300769	0.0128385	0.0641051	0.0246346	0.14677	0.0532245	1.551e-05	6.11102e-05	0.00801137	0.231654	0.224924	0.363132	0.139995	0.183104	0.0241808	0.174845	0.0981347	0.282031	0.396311
CXorf38	-0.327651	-0.0690813	-0.0122302	0.0488172	0.0799355	-0.150787	-0.10568	-0.0210055	0.0610474	0.0921657	-0.0354263	-0.0370946	0.0215457	2.06888e-18	0.0613819	0.690495	0.110454	0.0114566	5.79448e-05	0.00588885	0.575668	0.118922	0.0221625	0.300762	0.278404	0.529036	1.55826e-17	0.0164277	0.306816	0.0692352	0.0395146	0.0132456	0.0946456	0.571156	0.0934222	0.110381	0.30049	0.352133	0.636327
CXorf40A	0.115783	-0.0744418	-0.16625	-0.134274	-0.00861262	0.0475487	0.0787451	0.0898689	0.0319757	0.157637	0.231402	0.149109	0.130793	0.141266	0.335922	0.028266	0.0735328	0.910482	0.614716	0.411222	0.340899	0.695485	0.0624898	0.00369427	0.0596146	0.0977698	0.0796196	0.0755208	0.0426909	0.053004	0.424426	0.348489	0.341353	0.484357	0.299969	0.172721	0.0446541	0.201374	0.429175
CXorf56	-0.0537143	-0.362336	-0.132101	-0.379677	-0.255047	0.0830657	-0.0421974	0.00555152	-0.247576	-0.122945	-0.0309961	-0.118129	-0.124038	0.337896	4.66365e-11	0.0165424	3.29336e-12	4.45979e-06	0.227716	0.545436	0.935666	2.03646e-05	0.0412138	0.6007	0.043984	0.0339231	0.158471	4.89611e-11	0.0300613	0.000330524	0.00136923	0.214828	0.379764	0.655007	0.00179546	0.140682	0.430253	0.182676	0.370987
CXorf65	0.269931	0.205837	-0.0471944	0.40068	0.36605	-0.28138	-0.134011	-0.364939	0.447874	0.413244	0.0384302	0.0272772	0.168978	0.00223467	0.0169741	0.636183	4.37478e-05	0.000224545	0.0259777	0.293037	0.00380792	7.77461e-07	1.16174e-05	0.728813	0.801665	0.117869	0.00241273	0.00506503	0.29151	0.00116245	0.00533574	0.0773097	0.301191	0.18716	0.000458938	0.012801	0.478069	0.55593	0.441813
CXXC1	0.00711149	0.590132	0.160402	0.12751	0.104011	0.0616999	0.119673	0.161287	-0.0328914	-0.0563911	0.0598022	0.0886787	0.100033	0.859032	1.10613e-50	1.22729e-05	0.000459545	0.00527918	0.174604	0.00960857	0.000383753	0.429939	0.190719	0.126103	0.0227992	0.0101295	0.312663	6.23297e-49	0.000575076	0.00305252	0.0288278	0.189878	0.102824	0.144112	0.21957	0.284629	0.196702	0.141664	0.328733
CXXC11	-0.144579	0.442061	0.281359	0.0151811	0.299634	0.0949788	0.133743	0.338339	-0.266177	0.0182758	0.0964973	-0.124421	0.107439	0.188856	3.1584e-05	0.0583255	0.916607	0.0397137	0.618552	0.485	0.075345	0.0164502	0.874456	0.563024	0.442699	0.504761	0.100335	1.48952e-05	0.0641952	0.28998	0.07738	0.349444	0.363003	0.316896	0.0273025	0.549988	0.416971	0.435257	0.630847
CXXC5	-0.457102	-0.358087	-0.636658	-0.342732	-0.431579	-0.47457	-0.20509	0.0283172	0.293926	0.205079	-0.28861	-0.283991	-0.0868174	8.18092e-06	0.00035173	1.74986e-08	0.00204632	0.000126797	0.000889399	0.154729	0.842509	0.00529797	0.0612092	0.0170026	0.0169003	0.463287	1.60176e-05	0.000140372	0.000575076	0.00620477	0.00478495	0.0239627	0.231194	0.638135	0.013207	0.169721	0.0812526	0.132452	0.609699
CYB561D1	-0.249579	0.0515386	-0.0113603	0.227788	0.17004	-0.125773	0.066201	0.0986867	0.239149	0.1814	-0.0111291	0.104029	0.118278	1.22027e-05	0.355635	0.856346	0.000225004	0.00656795	0.11272	0.408177	0.212436	4.62579e-05	0.00294476	0.872049	0.125016	0.0797284	2.31574e-05	0.0794007	0.347757	0.00242197	0.0320779	0.154398	0.340911	0.417617	0.00181363	0.0586002	0.5228	0.263747	0.416384
CYB561D2	-0.427484	-0.215894	-0.170615	0.136661	0.147759	-0.383581	-0.226719	-0.406876	0.307276	0.318374	-0.229008	-0.243421	0.117777	1.00608e-05	0.0228993	0.0899267	0.168552	0.142943	0.00241628	0.0762284	0.0012683	0.00212139	0.0021608	0.034443	0.0221195	0.266091	1.9385e-05	0.00668579	0.0865917	0.0910068	0.151454	0.0332592	0.182379	0.158332	0.0084999	0.0527557	0.11375	0.140268	0.530639
CYB5A	0.222219	0.0976209	0.115462	-0.0244189	-0.0860382	0.0757543	-0.114807	0.0847863	-0.139881	-0.2015	-0.104312	-0.0916427	-0.0485921	0.000581026	0.122523	0.0976555	0.722059	0.216534	0.388957	0.1961	0.334051	0.0355562	0.00355987	0.177488	0.228443	0.521335	0.000733763	0.0307817	0.0916853	0.247447	0.192577	0.279753	0.252475	0.483208	0.043266	0.0631705	0.231642	0.328222	0.636327
CYB5B	-0.021606	-0.268714	-0.149869	-0.395259	-0.25758	0.106006	-0.0717495	0.0729578	-0.24539	-0.107711	0.0835225	-0.122433	-0.136701	0.743827	3.57774e-05	0.0170704	2.15145e-10	5.1247e-05	0.175211	0.366004	0.350339	0.00035264	0.129854	0.215867	0.0666537	0.0399725	0.282727	1.67283e-05	0.0302476	0.000330524	0.00414339	0.190262	0.326403	0.49258	0.00320475	0.238384	0.252832	0.213556	0.380677
CYB5D1	0.473927	-0.412678	0.13716	-0.0487552	0.158061	0.508409	0.528275	0.291425	-0.185915	0.0209006	0.257793	0.256808	-0.0894656	1.80466e-05	0.000149198	0.172713	0.625301	0.122422	4.45164e-05	3.03645e-05	0.0192016	0.106167	0.860556	0.0157014	0.0151849	0.396412	3.30331e-05	6.32885e-05	0.128865	0.225005	0.139336	0.0115937	0.0633354	0.25131	0.0873742	0.547467	0.0793752	0.132452	0.582902
CYB5D2	-0.0137136	0.184019	-0.0456084	0.304074	0.180687	-0.22293	-0.136057	-0.0985818	0.349682	0.226296	0.128599	0.0908963	0.191953	0.864326	0.0190813	0.602262	0.000415697	0.0385155	0.0436452	0.222636	0.371415	2.3135e-05	0.00838954	0.164546	0.317848	0.0341434	0.314226	0.00565133	0.282848	0.00298639	0.0762141	0.097651	0.265095	0.500721	0.00179546	0.0800563	0.223524	0.375237	0.371943
CYB5R1	-0.239432	0.366286	0.136328	0.247717	0.27607	-0.314671	0.012486	-0.116165	0.111389	0.139742	-0.180544	-0.000923397	0.0483033	0.00884331	4.74318e-05	0.100696	0.00265589	0.00108714	0.00220284	0.904947	0.258142	0.242086	0.155767	0.0488327	0.991901	0.594604	0.0079344	2.17695e-05	0.0932037	0.00726892	0.0126841	0.0318378	0.470554	0.441867	0.147786	0.259262	0.132225	0.599497	0.651702
CYB5R3	-0.228217	-0.360723	-0.0972683	0.103698	0.0875698	-0.300552	-0.178586	-0.175785	0.200966	0.184838	-0.112332	-0.0807614	-0.0346189	0.00213465	7.30998e-07	0.210928	0.176257	0.260924	0.00211358	0.0708499	0.0717417	0.00882107	0.020327	0.198147	0.34754	0.686016	0.00232065	4.37003e-07	0.14624	0.0933007	0.214873	0.0312372	0.178622	0.314253	0.0191268	0.108634	0.243653	0.386908	0.675412
CYB5R4	0.0821557	-0.293816	-0.153113	-0.0448707	-0.0907622	-0.0742723	-0.00199893	-0.0714412	0.108242	0.0623503	-0.0942557	-0.0407299	-0.0619261	0.288049	0.000111085	0.038934	0.541131	0.226111	0.421386	0.982985	0.438822	0.177572	0.453362	0.253231	0.618263	0.447437	0.140167	4.81264e-05	0.0501508	0.203228	0.197274	0.289357	0.484997	0.523595	0.12074	0.421872	0.275322	0.496807	0.606644
CYBA	0.0755747	1.1481	0.153099	0.112436	0.174045	-0.0598767	0.0406136	0.0336383	-0.0406626	0.0209462	-0.153292	-0.0526294	0.094816	0.278834	5.56688e-63	0.0262519	0.098839	0.0121938	0.486793	0.641588	0.695664	0.573983	0.779965	0.0408792	0.476701	0.198192	0.136548	1.94487e-60	0.0407006	0.0639456	0.0407523	0.311836	0.405829	0.606695	0.264402	0.528119	0.121954	0.449612	0.49329
CYBASC3	0.00171169	0.269521	-0.270053	0.0325074	-0.141016	-0.449807	-0.301729	-0.293359	0.30256	0.129037	-0.411644	-0.2495	-0.163778	0.98144	0.000133403	0.0118729	0.755608	0.178042	0.00115348	0.0296696	0.0335288	3.7981e-05	0.0921755	0.00023244	0.0214155	0.128515	0.342259	5.70458e-05	0.0233803	0.255012	0.17347	0.0257004	0.137963	0.274467	0.00181363	0.209847	0.0128989	0.140268	0.448712
CYBB	0.716695	-0.348611	-0.517022	-0.606785	-0.416325	-0.449872	-0.276464	-0.438589	-0.0897628	0.100697	-0.454389	-0.295065	-0.275463	1.24469e-08	0.00468078	0.000116867	4.4591e-06	0.00191936	0.00779868	0.105606	0.0093633	0.489239	0.455094	0.000761671	0.0269219	0.0382118	4.01096e-08	0.0015329	0.00225398	0.000862921	0.0170464	0.0459973	0.201838	0.216349	0.239421	0.422557	0.0223725	0.153921	0.380677
CYBRD1	-0.774274	-0.684268	-0.269742	0.24054	-0.00210622	-0.324673	0.150181	-0.211293	0.510282	0.267636	-0.227415	0.201401	-0.0380823	5.75096e-11	4.16028e-09	0.0109797	0.0223811	0.98445	0.0132376	0.260265	0.106767	3.42013e-05	0.0354688	0.0477562	0.0773602	0.737833	2.43688e-10	3.38801e-09	0.0227982	0.0256658	0.440618	0.0587854	0.284183	0.342769	0.00179546	0.131083	0.13036	0.222411	0.686517
CYC1	-0.100546	0.380948	0.0889482	0.165926	0.0549288	-0.190236	-0.152657	-0.112628	0.0769774	-0.0340194	-0.149694	-0.0805703	0.0506142	0.0380285	1.17131e-15	0.0671999	0.000549891	0.261342	0.00176853	0.0132309	0.0637904	0.12505	0.513324	0.00447051	0.119828	0.326459	0.0272045	2.18538e-15	0.0711298	0.00327961	0.214994	0.0297849	0.111868	0.304736	0.0953715	0.443383	0.0479986	0.257976	0.556741
CYFIP1	-0.0966995	-0.471811	-0.0629098	-0.297749	-0.226108	0.0138031	-0.0605302	-0.128764	-0.234839	-0.163198	-0.115052	-0.208366	-0.234961	0.199095	1.30368e-10	0.473564	0.000547319	0.00938673	0.901462	0.589977	0.247053	0.00232126	0.0418922	0.221325	0.0239688	0.0105361	0.104575	1.28298e-10	0.244754	0.00327961	0.0367914	0.418146	0.390898	0.4368	0.00882404	0.140794	0.255774	0.146711	0.328733
CYFIP2	-0.0579192	-0.171267	0.0392216	-0.100838	-0.0668955	0.138513	-0.0485966	-0.0294362	-0.14006	-0.106117	0.00428764	-0.0639888	-0.0856511	0.18054	5.41636e-05	0.375092	0.0208994	0.131956	0.012536	0.386698	0.595148	0.00174049	0.0222238	0.929504	0.180894	0.07227	0.0967495	2.46263e-05	0.21268	0.0244057	0.145231	0.0568834	0.333898	0.577804	0.00723378	0.110381	0.538056	0.305262	0.414859
CYHR1	-0.0952396	0.511285	0.0938716	0.396217	0.277454	-0.363681	-0.179699	-0.174129	0.302345	0.183582	-0.103245	-0.0112409	0.174009	0.22976	4.61002e-11	0.264727	1.78372e-06	0.000983701	0.000601408	0.093428	0.099849	0.000218913	0.0306844	0.269704	0.902442	0.0565694	0.117239	4.85113e-11	0.169417	0.000690983	0.0119682	0.0222381	0.193567	0.339991	0.0030679	0.125473	0.284758	0.577925	0.402475
CYLD	0.583347	-0.157211	-0.0550102	-0.290615	-0.229513	0.253222	0.0621149	0.0538629	-0.235605	-0.174503	0.14615	0.0485671	-0.0378081	3.31884e-30	0.00150673	0.395854	4.50251e-06	0.000321789	0.00223162	0.455688	0.514415	5.59141e-06	0.00124123	0.0435605	0.490251	0.588935	4.37192e-29	0.000538788	0.2199	0.000862921	0.00697649	0.0319595	0.352194	0.551111	0.000458938	0.0450577	0.125016	0.456299	0.651139
CYP11A1	0.409297	0.399365	0.234231	-0.183619	0.629839	0.353931	-0.110377	0.425595	-0.41785	0.395608	0.136866	0.0487583	-0.384385	0.0746812	0.069295	0.49127	0.579018	0.057547	0.420263	0.802004	0.331089	0.0676795	0.097336	0.72344	0.896462	0.301732	0.0477406	0.0183292	0.249888	0.213196	0.0920199	0.289357	0.446404	0.482552	0.0648728	0.214961	0.477178	0.577812	0.544492
CYP20A1	0.187881	-0.403632	0.222688	0.112731	0.0859792	0.367584	0.267699	0.238695	-0.109957	-0.136708	0.292009	0.18645	0.0883913	0.00548224	1.39906e-09	0.000184222	0.0567833	0.157369	5.50267e-07	0.000344569	0.00114341	0.119066	0.0605552	3.39071e-07	0.00113077	0.122884	0.00524939	1.20806e-09	0.00225398	0.0462462	0.160887	0.00252164	0.0668775	0.158332	0.0934222	0.16913	0.0128989	0.106196	0.443737
CYP27A1	-1.97259	-0.654451	-0.324314	-0.121286	-0.247914	-0.424705	-0.155634	-0.451471	0.203029	0.0764007	-0.52489	-0.0833595	-0.320898	1.22362e-47	8.93649e-07	0.0260921	0.398328	0.088819	0.0208136	0.401791	0.0138395	0.147692	0.599927	0.00040532	0.567994	0.0272856	2.79158e-46	5.28451e-07	0.0406105	0.162961	0.115136	0.0708501	0.338935	0.236909	0.104959	0.474529	0.0157571	0.477785	0.349173
CYP2D6	-0.0783506	0.242473	0.0844117	0.247462	0.255084	-0.0654313	0.172262	0.111064	0.163051	0.170672	0.131814	0.205221	0.190627	0.18138	2.36955e-05	0.183524	7.50028e-05	5.68791e-05	0.413904	0.0331701	0.164708	0.00692851	0.00651518	0.0382497	0.00107424	0.00229706	0.0971502	1.1362e-05	0.133682	0.00161647	0.00414339	0.28773	0.140401	0.386632	0.0164313	0.0752793	0.116816	0.100546	0.31712
CYP2R1	0.110918	0.236124	0.150287	0.374488	0.356757	0.0452484	-0.0557925	0.0854912	0.224201	0.206471	0.130941	0.116397	0.157568	0.186159	0.00418854	0.0639604	3.11102e-06	1.34476e-05	0.654683	0.586616	0.397554	0.0100184	0.0220749	0.133816	0.178512	0.0678164	0.0991865	0.00138448	0.0689513	0.000690983	0.00384727	0.359406	0.389968	0.511952	0.0211186	0.110381	0.200669	0.303783	0.414859
CYP2U1	0.0215268	-0.111663	0.116535	-0.0905068	-0.140101	0.294205	0.0406216	0.113478	-0.207042	-0.256636	0.0593725	-0.0119634	0.00841284	0.727978	0.0654654	0.0757645	0.161709	0.0328524	0.000370531	0.62667	0.168947	0.00118353	0.000108476	0.422985	0.869674	0.907766	0.27836	0.0174191	0.0774274	0.0888918	0.0696438	0.0216703	0.401043	0.388593	0.00632485	0.0246941	0.363852	0.57391	0.715783
CYP4F3	0.00766462	0.34648	-0.00547643	0.132612	0.653178	0.188506	0.406072	0.133606	0.138089	0.658654	0.171537	0.21735	0.566135	0.970813	0.0920914	0.979017	0.519423	0.00184341	0.469217	0.123808	0.607496	0.524589	0.00342076	0.450334	0.333576	0.011525	0.339909	0.0236918	0.376538	0.197273	0.0170464	0.307687	0.211892	0.581601	0.25043	0.0629712	0.374685	0.380403	0.328733
CYP4V2	0.122145	0.0314516	0.223423	0.430263	0.253506	-0.0596352	0.0102893	-0.0896408	0.20684	0.0300833	0.0114108	0.0847139	-0.0135687	0.197356	0.735938	0.0101983	6.14573e-07	0.00412625	0.580042	0.925189	0.405251	0.035927	0.768002	0.906933	0.382044	0.88841	0.103886	0.14939	0.0212537	0.00056307	0.0260452	0.33876	0.47421	0.514006	0.0432953	0.525179	0.532349	0.409652	0.711391
CYP51A1	0.282575	-0.26946	0.000973298	-0.175399	-0.0883505	0.167903	-0.0930279	-0.1382	-0.176372	-0.0893238	0.139555	0.030546	-0.0489684	5.77563e-05	9.66823e-05	0.988229	0.0073113	0.186438	0.0405672	0.263887	0.0915816	0.0157301	0.237332	0.0547826	0.671213	0.494982	9.37305e-05	4.22428e-05	0.379132	0.0117309	0.17747	0.0935621	0.286083	0.330632	0.0267842	0.307341	0.136907	0.518039	0.627309
CYSLTR1	-0.646548	-0.844291	-0.639406	-0.367496	-0.320708	-0.428318	-0.441256	-0.312541	0.27191	0.318698	-0.282397	-0.170732	-0.183672	3.18016e-07	1.05527e-11	3.47943e-07	0.00305473	0.0111847	0.00634723	0.00551547	0.0461352	0.037971	0.0189777	0.036242	0.200882	0.167589	8.12024e-07	1.19389e-11	0.000575076	0.00778345	0.0391067	0.0429972	0.0917811	0.286907	0.0453092	0.108634	0.115225	0.314016	0.473791
CYSTM1	0.385303	0.363584	-0.0728387	-0.0289731	0.221117	-0.0173057	0.207843	0.0889235	0.0438656	0.293955	-0.121854	-0.065163	0.041413	0.000999179	0.00159449	0.508192	0.790586	0.0474899	0.899353	0.134706	0.515384	0.718494	0.0196143	0.321447	0.592858	0.733352	0.00118753	0.000568193	0.255413	0.262623	0.0838134	0.41783	0.21914	0.551459	0.306735	0.108634	0.313011	0.487464	0.685121
CYTH1	0.0288385	0.229355	-0.106784	-0.0500545	0.0642829	-0.120021	-0.0528592	-0.0553595	0.0567294	0.171067	-0.0684033	-0.0621846	0.0445999	0.436788	3.38702e-10	0.00135816	0.130491	0.0583544	0.00358002	0.207491	0.178879	0.141986	1.83069e-05	0.0572861	0.081341	0.210124	0.192653	3.1741e-10	0.00834383	0.0768909	0.0924861	0.035476	0.258423	0.398422	0.103014	0.0157908	0.139996	0.224918	0.499346
CYTH2	-0.125357	-0.175157	0.150081	0.0657028	-0.0301721	0.064939	0.0854609	-0.0747329	-0.0843782	-0.180253	0.0690234	0.0190794	-0.0898698	0.0287245	0.00194466	0.00166399	0.166706	0.538445	0.266093	0.152266	0.200843	0.159002	0.00348531	0.193071	0.71845	0.0892693	0.0214758	0.000682396	0.00921507	0.0905254	0.32021	0.230496	0.229517	0.413026	0.112142	0.0631705	0.23981	0.535176	0.424555
CYTH3	-0.00375531	-0.0726278	0.194655	0.204626	0.10456	0.0682688	0.199222	0.131549	0.00997136	-0.0900943	0.225743	0.117364	0.00110783	0.963544	0.365147	0.0375233	0.0260265	0.260839	0.564946	0.0957747	0.266449	0.905833	0.304026	0.0275002	0.241893	0.991142	0.338229	0.0812027	0.0489806	0.0284221	0.214873	0.335409	0.196217	0.448021	0.356089	0.34695	0.102241	0.334969	0.732134
CYTH4	-0.211167	0.410609	0.020599	0.198286	0.328399	-0.0032219	0.117558	0.049993	0.177687	0.3078	-0.0544432	0.0611299	0.143259	0.0118574	5.97769e-07	0.813586	0.021389	0.000176517	0.976591	0.28973	0.648365	0.0403683	0.00062389	0.576196	0.523834	0.133639	0.0101224	3.61314e-07	0.339717	0.0249353	0.0050188	0.436282	0.299984	0.594534	0.0480044	0.0406219	0.422598	0.464871	0.453968
D2HGDH	-0.322212	0.310468	0.0552997	0.198683	0.109195	-0.139058	-0.030722	0.0104505	0.143384	0.0538957	-0.0848256	0.00823131	0.0725924	7.0446e-09	1.17473e-08	0.362616	0.000889993	0.0715589	0.0698398	0.69157	0.891423	0.0123185	0.365239	0.210311	0.90134	0.271979	2.37461e-08	8.9687e-09	0.208408	0.00406299	0.102528	0.122171	0.418595	0.646629	0.0239353	0.379523	0.250334	0.577925	0.533674
DAAM1	0.117173	-0.247389	0.17426	-0.0276995	-0.0332258	0.29527	0.306686	0.314616	-0.20196	-0.207486	0.188714	0.0155476	0.00472116	0.0540297	3.42172e-05	0.00413333	0.644635	0.587014	0.000103353	6.8471e-05	3.43388e-05	0.00134426	0.0014898	0.00422557	0.811124	0.941937	0.036531	1.60417e-05	0.0149798	0.229543	0.336448	0.014998	0.0668775	0.0838455	0.00651025	0.0472847	0.0479986	0.55721	0.724231
DACT1	0.0916382	-0.0308225	0.0317806	-0.0911511	-0.138051	0.26248	0.0354867	0.224205	-0.122932	-0.169832	0.2324	0.134177	0.0613269	0.440327	0.791291	0.794175	0.448428	0.258938	0.0860053	0.818553	0.141899	0.316735	0.182542	0.0840611	0.311968	0.642773	0.19378	0.158806	0.335179	0.176319	0.213716	0.136363	0.449212	0.370087	0.179452	0.279285	0.166082	0.37306	0.664648
DAD1	-0.120812	0.00850436	-0.0877666	-0.269238	-0.24141	-0.0102616	-0.195269	-0.100253	-0.181472	-0.153644	-0.198655	-0.280441	-0.205861	0.142883	0.916307	0.29062	0.00103339	0.00385339	0.921427	0.0637757	0.334541	0.0334964	0.0826491	0.0177121	0.0007382	0.0130128	0.0803152	0.179006	0.181383	0.00443519	0.0259417	0.422434	0.172586	0.483678	0.0412717	0.199103	0.0841603	0.0940097	0.338476
DAG1	-0.0565638	0.048618	0.11491	0.196885	0.0602237	0.0983741	0.0222702	0.149306	0.0819743	-0.0546865	0.0906192	0.0317439	-0.0322006	0.448439	0.508983	0.0605079	0.00123844	0.339197	0.188086	0.770914	0.0459122	0.293579	0.495957	0.188479	0.645112	0.640518	0.196335	0.10852	0.0665578	0.00516132	0.249842	0.198345	0.43822	0.286907	0.171075	0.435998	0.237673	0.509606	0.664443
DAGLB	0.809495	0.1008	0.0292205	-0.22825	0.181617	0.196003	0.424762	0.199524	-0.257471	0.152397	0.0183885	-0.0299841	0.103909	4.31682e-22	0.219987	0.731905	0.00672688	0.0340506	0.0668878	8.72184e-05	0.061745	0.00296558	0.0900401	0.847728	0.751025	0.269808	4.05697e-21	0.0519594	0.318782	0.0111457	0.07114	0.119482	0.0668775	0.304186	0.0103061	0.206572	0.514745	0.541068	0.533252
DAK	0.0035709	0.0898329	0.147245	0.0112048	0.0944633	0.0426175	0.0329458	-0.0365845	-0.13604	-0.0527816	0.00300544	0.0240196	-0.0266528	0.952641	0.125949	0.030761	0.867139	0.163304	0.621702	0.705223	0.67123	0.0274858	0.410741	0.968896	0.750553	0.722988	0.335824	0.0315337	0.0442231	0.280727	0.165426	0.349742	0.421448	0.602137	0.0369849	0.401842	0.549193	0.541068	0.683818
DALRD3	0.0806692	0.0748901	0.287084	0.338579	0.269859	0.138086	0.19168	0.131897	0.0514945	-0.0172253	0.226702	0.232878	0.154094	0.305423	0.331849	0.000415119	2.45109e-05	0.000939326	0.176385	0.0635548	0.195869	0.526695	0.83832	0.00631394	0.00462468	0.0602264	0.146604	0.0747204	0.00431423	0.000862921	0.011326	0.19075	0.172426	0.410229	0.250633	0.543491	0.0532313	0.109956	0.403874
DAP	0.0247764	0.0469408	0.0888419	0.311805	0.153873	-0.393819	-0.34288	-0.411244	0.222964	0.0650313	-0.304613	-0.0820089	-0.0772981	0.766155	0.565421	0.304594	0.000259895	0.0761373	0.000293083	0.00182324	0.000152073	0.00957611	0.466609	0.0011707	0.374809	0.400972	0.288946	0.118884	0.186581	0.00242197	0.104706	0.0208193	0.074363	0.133166	0.0204975	0.426581	0.0223725	0.405035	0.585612
DAP3	0.204474	0.297785	0.0758142	0.161139	0.145404	-0.11174	-0.0065108	-0.0515868	0.0853244	0.0695895	-0.048162	-0.0187816	0.0400809	8.03621e-07	2.15469e-13	0.0860202	0.000212954	0.000992444	0.0446046	0.907798	0.352978	0.0458495	0.11686	0.329057	0.698497	0.406385	1.90375e-06	2.99193e-13	0.0848009	0.00242197	0.0119682	0.0988845	0.47163	0.494085	0.0512233	0.228922	0.315804	0.528396	0.587999
DAPK1	0.198188	-0.0755827	-0.444829	-0.565283	-0.140568	0.0654587	-0.0895941	0.0467753	-0.120454	0.304261	-0.236577	-0.238884	-0.0798145	0.0849407	0.500973	0.000662499	1.06445e-05	0.279057	0.692584	0.591514	0.777105	0.307584	0.0131935	0.0923448	0.0834488	0.561248	0.05288	0.107082	0.00582374	0.000862921	0.222195	0.368987	0.391107	0.623743	0.176028	0.0908259	0.172342	0.22668	0.642032
DAPK2	-0.225297	0.0654934	-0.149777	0.0545125	-0.0335747	-0.292071	-0.332827	-0.229093	0.20429	0.116203	-0.149661	-0.116584	-0.0484417	0.000661293	0.296302	0.163428	0.600992	0.747337	0.0360085	0.016985	0.0990146	0.00164257	0.0863717	0.212683	0.314828	0.67405	0.000823243	0.0677204	0.124233	0.218844	0.384788	0.0886058	0.116969	0.339991	0.00712678	0.203639	0.251383	0.374712	0.67163
DAPK3	0.0513081	0.314395	0.208844	0.125639	0.154697	0.232984	0.205003	0.186529	-0.0832047	-0.0541463	0.128202	0.0861179	0.0543047	0.348359	4.90845e-09	0.000104883	0.0183025	0.00437816	0.000533414	0.00263926	0.00549819	0.142364	0.357031	0.0275987	0.135028	0.344582	0.162002	3.94942e-09	0.00213884	0.0221102	0.0271904	0.0222381	0.0767063	0.1959	0.103109	0.375361	0.102425	0.271644	0.565506
DAPP1	0.549522	-0.0362338	-0.244114	-0.209386	-0.214384	-0.0638304	0.0946962	-0.283671	0.0347279	0.0297305	-0.099211	-0.0676086	-0.104954	6.61034e-12	0.644838	0.00199711	0.00734668	0.00708891	0.517901	0.343843	0.00401259	0.675477	0.729541	0.253079	0.430977	0.220069	3.09237e-11	0.133146	0.00954507	0.0117309	0.0326222	0.321187	0.319269	0.18741	0.294683	0.515404	0.275212	0.431883	0.504998
DARS	-0.0627598	-0.260492	0.00252723	0.121197	-0.0632531	-0.234512	-0.153702	-0.189175	0.11867	-0.0657803	-0.10429	-0.0694116	-0.0222199	0.236702	5.40669e-07	0.963614	0.0265459	0.254503	0.000760913	0.0290914	0.00652339	0.0302634	0.247305	0.0893477	0.25111	0.71226	0.120081	3.28277e-07	0.373054	0.0286743	0.211524	0.0225881	0.13766	0.199478	0.0388664	0.312387	0.169929	0.339019	0.68042
DARS2	-0.0260635	-0.912315	-0.0370749	-0.0228564	-0.00482057	0.368694	0.208667	0.00858412	0.0142185	0.0322543	0.214516	0.0796101	-0.102055	0.768747	1.52292e-25	0.636209	0.76916	0.95195	0.000136877	0.0341053	0.929227	0.877729	0.735426	0.0107753	0.340622	0.220867	0.289681	8.7509e-25	0.291522	0.257686	0.4332	0.0160663	0.141014	0.653757	0.348105	0.517462	0.0717648	0.382483	0.505513
DAW1	0.412132	0.124131	0.157705	0.365379	0.657918	0.227792	0.0663887	0.29181	0.207674	0.500213	-0.155142	0.0954257	0.257824	0.0336808	0.513508	0.447552	0.0740759	0.00152515	0.384078	0.801739	0.263992	0.299207	0.0160637	0.503798	0.675682	0.25626	0.0245688	0.109338	0.236697	0.0532186	0.0151382	0.277942	0.446404	0.446323	0.172347	0.100211	0.393137	0.519593	0.521047
DAXX	0.396535	0.273514	-0.0662498	-0.269679	-0.0745334	-0.0652753	-0.0324431	-0.0723484	-0.203429	-0.00828358	-0.140559	-0.0593145	-0.127428	1.22894e-23	2.03669e-12	0.0815612	8.03056e-13	0.0525912	0.168481	0.499891	0.126523	7.31853e-07	0.845632	0.0001413	0.106643	0.000517755	1.26857e-22	2.50722e-12	0.0812982	0.000330524	0.0885847	0.18722	0.368288	0.359241	0.000458938	0.545451	0.0128989	0.245203	0.303151
DAZAP2	-0.016279	-0.215025	-0.0978192	-0.147039	-0.0927356	-0.222613	-0.165846	-0.206546	-0.0492201	0.00508362	-0.189567	-0.130067	-0.107547	0.80961	0.00120705	0.131135	0.0219248	0.156976	0.00582065	0.0428774	0.0104257	0.482886	0.944219	0.00565009	0.0559869	0.113328	0.300064	0.000438266	0.1086	0.0252395	0.16042	0.0416782	0.151673	0.219422	0.236978	0.569585	0.0501071	0.195692	0.440216
DBF4	0.0810022	-0.252286	-0.00426365	-0.176983	-0.120288	0.184941	0.0571878	0.174015	-0.172719	-0.116024	0.093152	-0.0170507	-0.151593	0.272997	0.000511045	0.952842	0.0131003	0.0983113	0.0398771	0.530807	0.0528796	0.0242176	0.144048	0.240089	0.82763	0.0520717	0.134476	0.00019737	0.370695	0.0176655	0.123022	0.0922457	0.375807	0.292938	0.0351172	0.249966	0.265968	0.561459	0.393971
DBI	0.273454	0.233086	0.168181	0.0473378	-0.0080276	-0.102855	-0.0326821	-0.0907777	-0.120843	-0.176209	-0.0871636	-0.11212	-0.0126286	2.32564e-05	0.000249091	0.00422655	0.417204	0.893223	0.157555	0.658846	0.211993	0.0725027	0.0113153	0.179965	0.0828155	0.844827	4.15782e-05	0.000101949	0.0151142	0.167793	0.420948	0.182099	0.410236	0.417501	0.0681327	0.0885109	0.233037	0.225762	0.704538
DBN1	-0.0900061	-0.0154066	0.139308	0.166113	-0.0231199	0.0786471	0.0849872	-0.0430278	0.0268051	-0.162428	0.016041	0.0283951	0.111412	0.194487	0.821089	0.042476	0.0144182	0.738277	0.359607	0.328553	0.61577	0.709244	0.0292986	0.831087	0.702532	0.132779	0.102599	0.163826	0.052255	0.0180159	0.382115	0.267978	0.314569	0.584228	0.304146	0.122106	0.510505	0.530545	0.453784
DBNDD1	1.43803	0.729128	0.291045	-0.0212775	0.520788	0.146543	0.62422	0.200386	-0.312323	0.229742	0.267021	0.387825	0.270705	2.1426e-28	9.61518e-09	0.0468954	0.882493	0.000350679	0.429419	0.000846416	0.278937	0.0194171	0.0981711	0.0844966	0.0108939	0.0743397	2.66626e-27	7.44834e-09	0.0563062	0.283853	0.00717743	0.292106	0.0690606	0.455628	0.0305451	0.215521	0.166329	0.129378	0.414859
DBNDD2	-0.286857	-0.0516765	0.130177	0.109198	0.0407045	-0.0170681	-0.206719	0.0280358	-0.0209791	-0.0894729	-0.127411	-0.0958331	-0.0028516	0.000112903	0.479283	0.0665699	0.120226	0.570699	0.846826	0.0211421	0.750773	0.785677	0.262787	0.107195	0.22144	0.9709	0.000173141	0.103124	0.0708601	0.0733107	0.331583	0.407561	0.128505	0.618933	0.323739	0.323109	0.182016	0.325146	0.731108
DBNL	-0.127545	0.341921	0.0736749	0.279602	0.188186	-0.421407	-0.100119	-0.206669	0.205927	0.114511	-0.201429	-0.0214517	0.0230141	0.0545846	1.40818e-07	0.301422	6.84583e-05	0.00824815	2.76049e-06	0.270204	0.0212678	0.0026016	0.106951	0.0100043	0.779724	0.763055	0.0368227	9.309e-08	0.185974	0.00139872	0.0340141	0.00501462	0.288781	0.254978	0.0089793	0.224022	0.0710792	0.550572	0.692956
DBP	-0.282498	-0.140487	0.01066	-0.222028	-0.0595989	0.1382	0.125907	0.132782	-0.232688	-0.0702589	0.0745791	-0.0328181	-0.0958835	0.000276701	0.0666184	0.872616	0.000787459	0.38157	0.090519	0.130796	0.103932	0.0041235	0.400999	0.309479	0.6538	0.18969	0.000382755	0.0176882	0.352695	0.00391858	0.266696	0.139757	0.216245	0.341835	0.0112446	0.397819	0.306221	0.512023	0.487546
DBR1	-0.341077	-0.345452	-0.268346	0.0704524	-0.0302189	-0.322492	-0.27952	-0.252524	0.338798	0.238127	-0.157935	-0.0634285	-0.109405	3.06917e-05	1.50343e-05	0.00451518	0.447617	0.747286	0.00716307	0.0207406	0.0348388	5.33538e-05	0.00632838	0.137311	0.542437	0.291033	5.34448e-05	7.4313e-06	0.0153246	0.176284	0.384781	0.044275	0.127742	0.275333	0.00181363	0.0744424	0.203495	0.470866	0.539815
DBT	-0.0548797	-0.215562	-0.233721	0.0418094	0.0358015	-0.00228185	-0.077701	0.0347623	0.275531	0.269523	0.0717025	0.0822098	0.00860924	0.468953	0.00392804	0.000206372	0.504862	0.580223	0.976367	0.323858	0.651961	0.00050522	0.000954433	0.305204	0.239781	0.902058	0.202528	0.00130697	0.00271464	0.193705	0.334427	0.436281	0.313827	0.5959	0.00370017	0.0436263	0.303102	0.334115	0.715283
DCAF10	0.00136951	-0.26407	-0.0739114	-0.111011	-0.12503	0.0699888	-0.0263568	-0.0229731	-0.0370999	-0.0511189	0.146833	0.00204018	-0.0324168	0.980846	2.68273e-06	0.120675	0.0191954	0.0106046	0.229839	0.65821	0.69362	0.53377	0.405201	0.00434602	0.968306	0.527483	0.342182	1.48393e-06	0.104119	0.0226754	0.0390714	0.2164	0.410017	0.606182	0.25243	0.39903	0.0479986	0.595231	0.636327
DCAF11	-0.0307799	0.317081	0.0762401	0.238665	0.172022	-0.0545582	0.00370788	-0.125047	0.162425	0.0957818	-0.0595108	0.0624761	0.0254108	0.508824	3.759e-12	0.119071	7.48189e-07	0.000445291	0.375275	0.95247	0.041794	0.000732122	0.0550776	0.276176	0.245109	0.634969	0.214826	4.46384e-12	0.1036	0.00056307	0.00830053	0.274299	0.480115	0.282615	0.00443689	0.163647	0.287612	0.3371	0.662617
DCAF12	-0.253368	-0.157333	0.156459	0.322093	0.209322	0.00400507	-0.114788	-0.0701994	0.165634	0.0528632	-0.00964811	0.176774	0.123889	0.00815642	0.091802	0.165107	0.00357907	0.060885	0.977697	0.426376	0.623368	0.0909371	0.604077	0.938408	0.148152	0.308401	0.0074089	0.0236266	0.12497	0.0082806	0.093783	0.436481	0.345127	0.588833	0.0794368	0.476166	0.541577	0.282431	0.549786
DCAF15	-0.0468146	0.59611	0.0926394	0.342382	0.274722	-0.102944	0.0982317	0.143779	0.249743	0.182083	0.0510826	0.0806707	0.191972	0.377962	1.79961e-30	0.107301	1.49376e-09	1.72187e-06	0.156128	0.180214	0.0472077	4.95906e-06	0.00135216	0.404571	0.180864	0.00138535	0.172332	1.65453e-29	0.0970309	0.000330524	0.00136923	0.181865	0.244378	0.286937	0.000458938	0.0452889	0.35507	0.305262	0.31712
DCAF16	0.00450726	-0.284509	0.0725621	-0.0228991	-0.0558499	0.0668515	-0.000665969	0.0991479	-0.0954612	-0.128412	0.00691904	0.0656066	0.0421738	0.942791	4.3683e-06	0.167594	0.661725	0.30104	0.299072	0.991924	0.123706	0.145855	0.0575706	0.906529	0.265115	0.473716	0.333612	2.33139e-06	0.126385	0.233451	0.232536	0.24463	0.487276	0.356738	0.10382	0.166223	0.532206	0.346904	0.615456
DCAF17	-0.0901963	-0.208683	0.00686219	0.322454	0.042193	-0.119445	-0.0174118	-0.0518734	0.315592	0.0353308	0.0563528	0.13381	0.124391	0.234695	0.00523242	0.92049	2.30187e-06	0.546505	0.160226	0.840533	0.54173	6.52606e-05	0.665446	0.45018	0.0714843	0.0932925	0.11939	0.00169922	0.36358	0.000690983	0.322515	0.183898	0.454226	0.559854	0.00181363	0.496384	0.374685	0.218453	0.426688
DCAF4	0.199626	0.131781	0.382953	0.273674	0.280379	0.343274	0.22696	0.239239	-0.109279	-0.102574	0.269725	0.270841	0.127014	0.00175226	0.0326657	5.46219e-06	0.000876538	0.000698995	0.00147594	0.0363835	0.026314	0.0902444	0.127035	0.0017573	0.00127901	0.12879	0.00194457	0.00924367	0.000575076	0.00406299	0.010699	0.0273581	0.142993	0.263629	0.0794368	0.236724	0.0258353	0.106196	0.448712
DCAF4L1	0.0792236	-0.48759	0.221215	-0.477435	-0.293953	0.819205	0.441698	0.676466	-0.69865	-0.515168	0.359394	0.0633111	-0.0547112	0.499678	2.07544e-05	0.0989489	0.000288514	0.0273125	1.44148e-06	0.00995652	6.6686e-05	6.49461e-09	3.87182e-05	0.0157289	0.663396	0.705354	0.211934	1.00205e-05	0.0921978	0.002629	0.0635715	0.00375563	0.103156	0.11961	0.000458938	0.021405	0.0796072	0.515234	0.679292
DCAF5	-0.0737038	-0.198207	-0.00697547	0.0104878	0.00352643	0.0840822	0.0360841	-0.0503173	0.0174633	0.0105019	0.0770776	0.0436517	0.0201254	0.00921358	9.38072e-13	0.809472	0.713484	0.903394	0.0205297	0.325898	0.165024	0.550762	0.729495	0.0137588	0.157561	0.513178	0.00819654	1.19696e-12	0.338389	0.245149	0.422676	0.0707537	0.313902	0.386632	0.257996	0.515404	0.0757437	0.289593	0.634021
DCAF6	-0.0185998	-0.161187	0.128541	0.122463	0.0273131	-0.0466427	-0.0752125	-0.0426244	-0.00607797	-0.101228	-0.0512062	0.0341505	0.00313703	0.775485	0.0120761	0.0287001	0.0358132	0.648084	0.520858	0.309009	0.55721	0.928703	0.149355	0.435914	0.601247	0.961642	0.291221	0.00369696	0.0430619	0.03457	0.355248	0.3215	0.3073	0.565385	0.361065	0.252202	0.369767	0.490704	0.729991
DCAF7	-0.13798	-0.21924	-0.0430173	-0.123282	-0.0890647	0.110354	0.0772823	0.0913234	-0.0802644	-0.0460475	0.0486668	0.0114064	0.00329539	2.83299e-06	2.6477e-14	0.190917	0.000137856	0.00652752	0.00801114	0.065679	0.0278996	0.00803302	0.143498	0.191154	0.754684	0.927725	6.11058e-06	4.17802e-14	0.137448	0.00178427	0.0319709	0.0464326	0.174788	0.26779	0.0180803	0.249591	0.239254	0.541685	0.721531
DCAF8	0.248343	0.281971	0.13383	0.159789	0.205846	-0.0396589	-0.024383	-0.0363032	0.0259593	0.0720165	0.041001	0.110382	0.0777008	1.40851e-10	9.50703e-14	0.00160783	0.000129571	1.14277e-06	0.459293	0.652201	0.497338	0.514658	0.0819326	0.361521	0.0124207	0.0771383	5.69983e-10	1.39673e-13	0.00921507	0.00170323	0.00136923	0.303141	0.408541	0.545406	0.247219	0.198079	0.331268	0.132452	0.414859
DCAKD	-0.23791	-0.257776	-0.129438	-0.221334	-0.17631	-0.0627347	-0.00866295	-0.0991674	-0.0918956	-0.0468723	0.0510397	-0.118953	-0.0980224	0.00207714	0.000714116	0.0507544	0.000784061	0.00937677	0.440825	0.916929	0.223109	0.254636	0.573203	0.483821	0.101781	0.177171	0.00226675	0.000268844	0.0592627	0.0037246	0.0367914	0.297257	0.472884	0.42504	0.153179	0.463525	0.388798	0.239377	0.479725
DCK	-0.515003	-0.911732	-0.358785	-0.467048	-0.36	0.0903313	-0.170676	-0.122966	-0.108263	-0.00121498	-0.0578866	-0.159943	-0.212871	1.39398e-06	3.60797e-18	0.000451433	3.99681e-06	0.000500227	0.478322	0.186737	0.333963	0.328498	0.991553	0.603775	0.148056	0.0536049	3.15736e-06	8.99071e-18	0.00448856	0.000690983	0.0098491	0.309216	0.247366	0.483059	0.184177	0.578196	0.431922	0.282179	0.397238
DCLRE1A	-0.00236036	-0.474471	0.177562	0.473486	0.328775	-0.42787	-0.396623	-0.224658	0.295925	0.151213	-0.137396	0.0225512	0.141077	0.984447	6.3703e-05	0.16099	0.000150538	0.00957774	0.00723242	0.0137959	0.157768	0.0179343	0.243994	0.333893	0.87196	0.311336	0.342928	2.86798e-05	0.123025	0.00178427	0.0370834	0.044275	0.113925	0.383197	0.0285197	0.310179	0.318118	0.574506	0.549882
DCLRE1B	-0.171428	-0.401149	-0.00335761	-0.301841	-0.192802	-0.0456012	-0.217072	-0.0291653	-0.298483	-0.189444	-0.0997975	-0.177524	-0.10242	0.064968	1.19288e-05	0.965615	9.87545e-05	0.0159227	0.632581	0.0259408	0.759873	0.00210601	0.0581985	0.237401	0.0356167	0.225599	0.0424097	5.9792e-06	0.373701	0.00161647	0.0478477	0.353029	0.135799	0.621298	0.0084999	0.166638	0.265234	0.166138	0.508116
DCLRE1C	-0.138043	-0.36815	-0.164066	0.0239441	-0.00749169	0.0673647	0.063429	-0.040694	0.188011	0.156575	0.087226	0.0487627	-0.0235075	0.0537797	1.78611e-07	0.00923613	0.702247	0.907328	0.385905	0.422991	0.60035	0.0117685	0.0421996	0.213595	0.484957	0.736017	0.0363966	1.16288e-07	0.0209373	0.243019	0.423181	0.278352	0.34473	0.579769	0.0229381	0.140794	0.251383	0.453839	0.686066
DCP1A	0.110749	-0.0964226	0.0967132	-0.0217226	0.00171204	0.199272	0.0995842	0.153206	-0.118436	-0.0950012	0.100318	0.0357047	0.01465	0.00247474	0.00673171	0.0301678	0.619108	0.969012	0.00045734	0.0818125	0.00691878	0.00150427	0.0144636	0.0441354	0.462953	0.762014	0.00263749	0.00214778	0.0438632	0.223337	0.436766	0.0222381	0.183935	0.202366	0.00667312	0.09488	0.126462	0.442256	0.692956
DCP1B	-0.502242	-0.4448	-0.345573	-0.0929987	-0.117676	-0.295415	-0.205385	-0.197524	0.252574	0.227897	-0.132501	-0.25842	-0.0220143	9.54192e-07	9.85934e-06	0.000684494	0.355303	0.251012	0.0202903	0.111217	0.120208	0.0173659	0.0384282	0.235597	0.0192168	0.84139	2.22199e-06	4.99783e-06	0.00624257	0.150425	0.20994	0.0704972	0.203954	0.355064	0.0282357	0.135751	0.263976	0.135162	0.703713
DCP2	-0.200145	-0.395462	-0.126458	-0.0495719	0.00839454	0.0742001	0.125557	0.12957	0.0768859	0.134852	0.0359946	0.052757	0.0461095	0.000197163	8.34662e-14	0.00732466	0.290207	0.861664	0.201561	0.0339682	0.0257134	0.170324	0.0198418	0.494815	0.315513	0.379878	0.000283572	1.23351e-13	0.0195567	0.131682	0.412466	0.203987	0.140753	0.263629	0.116871	0.108634	0.390824	0.374958	0.574997
DCTD	-0.10556	0.197903	-0.0436768	0.0784036	-0.0466912	-0.229324	-0.222556	-0.14921	0.12208	-0.0030144	-0.162878	-0.120483	-0.0751953	0.0325029	3.87734e-05	0.45349	0.170097	0.41853	0.00196273	0.00285581	0.04351	0.01562	0.954248	0.00968086	0.0508702	0.220739	0.0238199	1.80518e-05	0.238	0.0916741	0.280866	0.030764	0.0788493	0.283496	0.026413	0.571672	0.0705774	0.190091	0.505513
DCTN1	-0.188047	-0.0640186	0.0664567	0.111885	-0.00968107	-0.0720745	-0.0416988	-0.180609	0.0454278	-0.0761378	-0.0614665	-0.00833876	-0.0167361	5.74585e-05	0.165422	0.0618336	0.00158316	0.792986	0.0935376	0.34585	2.75867e-05	0.354097	0.129371	0.12108	0.833917	0.67506	9.35363e-05	0.0401559	0.0670856	0.00563143	0.395973	0.142029	0.319622	0.0792657	0.193115	0.238073	0.191861	0.562709	0.671991
DCTN2	-0.142576	-0.0804298	0.0766865	0.12057	0.0619318	-0.146603	-0.099387	-0.212972	0.0438832	-0.0147547	-0.17243	-0.0726691	-0.0244683	0.000720018	0.0523604	0.0558686	0.00240694	0.12709	0.00331574	0.0498088	1.94936e-05	0.316267	0.744881	3.89276e-05	0.0802014	0.554755	0.000889665	0.0141981	0.0622242	0.00678373	0.143056	0.0346583	0.160918	0.0759282	0.179364	0.519208	0.0128989	0.224118	0.642032
DCTN3	-0.0918563	0.276307	0.202175	0.168324	0.0792675	-0.135736	-0.236085	-0.0685876	-0.033851	-0.122908	-0.122325	-0.0600584	-0.00297441	0.0788484	6.91605e-08	0.000204003	0.00172008	0.146276	0.0472918	0.000645199	0.315386	0.530637	0.0282884	0.0423903	0.311505	0.959863	0.0498579	4.75447e-08	0.00258146	0.00583773	0.153055	0.101853	0.0668775	0.47556	0.251104	0.120578	0.1222	0.372766	0.729991
DCTN4	-0.216645	-0.35537	-0.146235	-0.157368	-0.0614858	-0.0396671	-0.117487	0.0452845	-0.0111328	0.084749	0.0226425	-0.0714831	0.0133901	7.08755e-07	1.46775e-16	0.000185776	5.12328e-05	0.123069	0.41185	0.016957	0.348634	0.806784	0.0715779	0.602445	0.098014	0.756165	1.69431e-06	3.03421e-16	0.00225398	0.00126049	0.139541	0.287517	0.116969	0.491072	0.329571	0.185504	0.430995	0.236703	0.692244
DCTN5	-0.0970108	-0.223686	-0.12471	-0.171408	-0.00202862	-0.0233023	-0.078903	-0.000660778	-0.0466983	0.122681	0.00722751	-0.027539	-0.0204786	0.0574639	8.9161e-06	0.00367551	6.03169e-05	0.963287	0.657731	0.142022	0.98998	0.381462	0.0256586	0.880614	0.566638	0.669944	0.0384029	4.55138e-06	0.0146811	0.00126049	0.435849	0.360763	0.224011	0.6648	0.202122	0.117453	0.524526	0.477247	0.670261
DCTN6	-0.102519	-0.209062	-0.144157	-0.225492	-0.0666936	-0.199831	-0.37477	-0.169866	-0.0813351	0.077463	-0.175283	-0.156131	-0.134178	0.19914	0.0077591	0.056087	0.00256357	0.382885	0.0332304	8.38127e-05	0.0700353	0.326871	0.367098	0.0268565	0.0475309	0.0880809	0.104581	0.00244432	0.0623686	0.00711486	0.267262	0.0849312	0.0668775	0.312227	0.183533	0.380632	0.100631	0.184909	0.42223
DCTPP1	-0.281074	0.032258	0.0840267	0.0524363	-0.0765505	-0.240096	-0.259835	-0.0362075	-0.0315904	-0.160577	-0.0985664	-0.140246	0.00306046	3.55783e-05	0.627513	0.260398	0.475377	0.303789	0.0109198	0.00635522	0.700556	0.651544	0.0271712	0.235421	0.0855704	0.969937	6.09429e-05	0.13003	0.167142	0.184493	0.234016	0.0550373	0.0953297	0.607812	0.287909	0.120578	0.263976	0.228052	0.731108
DCUN1D1	0.0634386	-0.461474	0.219761	0.38177	0.193803	-0.143605	-0.124718	-0.0323207	0.162009	-0.0259583	-0.0544771	0.0707299	0.115404	0.579686	3.74646e-05	0.0847163	0.00232352	0.126829	0.373173	0.443352	0.840832	0.168804	0.832018	0.703428	0.61449	0.409019	0.236345	1.74657e-05	0.0838264	0.00663185	0.142885	0.273759	0.347779	0.637793	0.116106	0.543172	0.469342	0.495244	0.589204
DCUN1D2	0.0586936	0.195043	0.18151	0.19557	0.198432	0.254458	0.269317	0.249849	0.0140602	0.0169224	0.177014	0.210416	0.143357	0.214029	2.26181e-05	0.00107639	0.000329167	0.00030938	0.000309995	0.000150933	0.000386274	0.771118	0.736474	0.00135967	0.00010719	0.00803346	0.110665	1.08633e-05	0.00800764	0.00268856	0.00697649	0.0208193	0.0668775	0.144112	0.320249	0.517478	0.0252497	0.0901639	0.328574
DCUN1D3	0.293086	-0.00306542	0.25265	-0.2134	0.0202454	0.537774	0.108158	0.239411	-0.46605	-0.232405	0.190004	0.0906599	-0.0288846	0.00145932	0.972977	0.00469905	0.0158353	0.822511	1.41112e-06	0.338754	0.0315709	1.07095e-06	0.0188878	0.05483	0.354131	0.767112	0.00165446	0.187907	0.0158846	0.0197191	0.403118	0.00375563	0.317446	0.27328	0.000458938	0.108502	0.13691	0.391271	0.693552
DCXR	-0.172931	0.513471	0.17997	0.383208	0.197767	-0.217212	-0.1023	-0.163576	0.203237	0.0177963	-0.12589	-0.0328688	-0.000268178	0.017988	7.82756e-13	0.0169662	2.58881e-07	0.00892691	0.0217552	0.285386	0.0835016	0.00714032	0.820431	0.138689	0.694662	0.997434	0.0144471	1.01209e-12	0.0302476	0.000330524	0.0357343	0.0719321	0.297327	0.324339	0.0167815	0.539858	0.203495	0.527124	0.734008
DDA1	0.184378	0.372885	0.259249	0.086223	0.172839	0.125727	0.0852947	0.132103	-0.173026	-0.0864102	0.0612718	0.072473	0.0307167	9.67931e-07	4.68693e-24	1.03924e-10	0.0291949	1.6493e-05	0.0128814	0.0949455	0.00885081	8.29472e-06	0.0320794	0.168166	0.0976951	0.480931	2.25232e-06	2.27423e-23	0.000575076	0.0300388	0.00414339	0.0581269	0.195102	0.211681	0.000458938	0.127264	0.225279	0.236617	0.620755
DDAH2	-0.0141932	0.0860648	0.289513	-0.295441	-0.057955	0.576221	0.351239	0.309477	-0.584954	-0.347468	0.251404	0.0839341	-0.115395	0.880807	0.355301	0.00113844	0.000807311	0.520423	1.88143e-07	0.0017624	0.00509386	2.74848e-09	0.000644598	0.00911299	0.37855	0.224562	0.318382	0.0793464	0.00800764	0.00391858	0.314291	0.00252164	0.074363	0.192285	0.000458938	0.0406219	0.0677	0.407869	0.507268
DDB1	0.00871362	0.00204001	-0.0152521	-0.021938	-0.00809536	-0.0795702	-0.122205	-0.11365	-0.00668591	0.0071567	-0.0717183	-0.0631169	-0.0415462	0.835344	0.960486	0.711935	0.591238	0.845865	0.123173	0.0194793	0.0274799	0.877718	0.87376	0.115494	0.16147	0.355256	0.306808	0.185967	0.312984	0.216289	0.409631	0.161552	0.125099	0.266698	0.348105	0.549827	0.188217	0.293355	0.567812
DDB2	0.00777268	0.255557	0.130682	0.285404	0.198444	-0.0170789	0.045743	0.0269018	0.154722	0.0677628	0.0353511	0.0155315	0.076008	0.848502	1.10166e-10	0.00729432	2.26094e-09	3.8198e-05	0.782927	0.463635	0.663595	0.000197145	0.117215	0.516331	0.770448	0.151114	0.310013	1.09777e-10	0.0195567	0.000330524	0.00414339	0.394163	0.355528	0.599542	0.0030679	0.229444	0.397477	0.546489	0.467322
DDHD2	0.00904414	-0.0911174	0.0961493	0.241946	0.0838669	0.0598385	0.0253933	-0.0385383	0.145797	-0.0122824	0.0537925	0.0874346	0.0637199	0.857791	0.066948	0.029574	3.62753e-08	0.0632629	0.271652	0.647184	0.478897	0.00561527	0.821209	0.265458	0.0694337	0.185358	0.312375	0.0177622	0.0436458	0.000330524	0.0956056	0.232502	0.406951	0.537779	0.0138923	0.539858	0.281952	0.216084	0.484375
DDI2	-0.054609	-0.426093	-0.0347419	-0.0324731	-0.0143356	0.220074	0.123467	0.243753	0.00226884	0.0204064	0.223527	0.0917944	0.0555967	0.495371	6.65913e-08	0.624808	0.645448	0.843212	0.0120502	0.166686	0.00540828	0.978321	0.812954	0.00288721	0.2195	0.456572	0.210757	4.5905e-08	0.289282	0.229647	0.408856	0.0564757	0.238034	0.194664	0.371364	0.538247	0.0366339	0.323949	0.608152
DDIT3	0.0688656	0.159214	-0.124673	-0.0741707	0.0504667	0.191071	0.296814	0.311357	0.0505027	0.17514	0.0439711	-0.0540411	0.0323585	0.400953	0.0489543	0.0695261	0.277989	0.474349	0.0231042	0.000554092	0.000215432	0.555588	0.0472549	0.568936	0.483296	0.674573	0.180773	0.01337	0.0727096	0.127932	0.301976	0.0740806	0.0668775	0.133166	0.259632	0.148423	0.420007	0.453196	0.671955
DDIT4	0.0934218	0.150559	-0.0191133	0.140585	-0.0992287	0.219772	0.18559	0.197338	0.159699	-0.0801154	0.000342732	0.119074	0.0692499	0.370828	0.143801	0.822187	0.0969367	0.257355	0.0341148	0.0805462	0.0573351	0.143679	0.47579	0.997096	0.206263	0.462565	0.169719	0.0354595	0.341529	0.0631605	0.212881	0.0860894	0.183026	0.300273	0.103255	0.429364	0.554651	0.316993	0.609699
DDOST	-0.122297	-0.0950683	-0.0262025	-0.10895	-0.0958902	-0.0787342	-0.153475	-0.0949594	-0.0827475	-0.0696877	-0.159318	-0.133476	-0.0832482	0.00804715	0.0361457	0.552073	0.0125422	0.0314749	0.151283	0.00584381	0.0831848	0.0842184	0.160271	0.000230752	0.00195902	0.0531873	0.00731598	0.0101414	0.270005	0.0171119	0.0677936	0.179196	0.0946456	0.324339	0.0747579	0.262638	0.0128989	0.106196	0.396311
DDR1	0.120242	0.478236	0.229278	-0.0523151	0.0532782	0.0818541	0.228182	0.279019	-0.281593	-0.176	0.0524932	0.0953104	-0.0274833	0.155711	4.57046e-09	0.051165	0.648002	0.64329	0.588177	0.132537	0.0642023	0.000939534	0.0473819	0.692048	0.458874	0.829814	0.085915	3.69724e-09	0.0594191	0.230402	0.353586	0.340873	0.217641	0.305681	0.00575426	0.148627	0.466527	0.44067	0.702546
DDRGK1	-0.232589	0.207805	0.0887744	0.0775512	-0.0282281	-0.185104	-0.187582	-0.194006	-0.0112232	-0.117002	-0.127781	-0.118725	-0.0428016	4.45306e-05	0.000211624	0.0859977	0.130785	0.591606	0.00381834	0.00395546	0.00241678	0.849937	0.0564142	0.0229901	0.0338518	0.443659	7.42966e-05	8.74749e-05	0.0848009	0.0770704	0.33789	0.0359013	0.0865233	0.172932	0.339942	0.164933	0.0957931	0.163994	0.605925
DDT	0.0792954	0.430111	0.212606	0.0371598	-0.0146147	-0.0758843	-0.176645	-0.0694327	-0.175446	-0.227221	-0.0949793	-0.0421772	-0.0630657	0.323118	4.90554e-08	0.00658055	0.631226	0.853182	0.437125	0.0744105	0.476567	0.0350499	0.00843247	0.278328	0.626709	0.465772	0.153114	3.44695e-08	0.0185323	0.226244	0.411215	0.295403	0.181639	0.536289	0.042933	0.0801348	0.288985	0.501405	0.609825
DDX1	-0.115215	-0.0264894	-0.235317	0.012097	-0.0738724	-0.300353	-0.262112	0.0174467	0.247414	0.161444	-0.0757425	-0.0471438	0.0366075	0.111664	0.710471	0.000232907	0.848996	0.257718	0.000139297	0.00110203	0.824833	0.00105158	0.038439	0.289026	0.507369	0.606185	0.0659829	0.144849	0.00271464	0.276394	0.213234	0.0167827	0.074363	0.633514	0.00610057	0.135751	0.295116	0.460909	0.653221
DDX10	-0.0504373	-0.178594	0.022386	-0.0923025	-0.185655	0.211481	-0.077453	-0.228664	-0.114688	-0.208041	-0.0899253	-0.0363389	-0.0542985	0.471632	0.00984981	0.670458	0.0777364	0.000671519	0.000852369	0.235912	0.000322757	0.118763	0.00567212	0.120731	0.531867	0.352656	0.203337	0.00305773	0.302012	0.0546667	0.010699	0.0238619	0.27277	0.136328	0.0934212	0.0721564	0.191861	0.466855	0.567812
DDX11	0.117968	0.464003	0.187433	0.156712	0.222171	0.147642	0.129165	0.2384	-0.0307214	0.0347384	0.242154	0.238365	0.164367	0.129762	2.20553e-10	0.167091	0.232795	0.0902061	0.402418	0.463908	0.175029	0.683243	0.658786	0.106803	0.0996141	0.252697	0.0744822	2.10413e-10	0.125972	0.113246	0.115963	0.28445	0.35569	0.395394	0.296397	0.494401	0.181964	0.238845	0.519669
DDX17	0.135526	0.106782	0.0554542	0.0555848	0.0842849	0.0957176	0.0943933	0.101726	0.000130545	0.0288307	0.0944934	0.102226	0.082304	0.000795412	0.00724357	0.136536	0.132472	0.0258939	0.0382184	0.0443595	0.0275127	0.997522	0.507303	0.0155238	0.00862737	0.0342754	0.00097214	0.00229766	0.110861	0.0779783	0.0625759	0.0904226	0.153198	0.266698	0.375665	0.441602	0.0790957	0.129378	0.371943
DDX18	-0.163804	-0.251532	-0.258219	-0.135233	-0.127512	-0.0672775	-0.144835	-0.0137531	0.122986	0.130707	-0.0716746	-0.106629	-0.0739575	0.000880481	1.8201e-07	9.53575e-07	0.00917841	0.0154712	0.310989	0.0308563	0.835635	0.0154178	0.0131856	0.215484	0.0612745	0.192467	0.00106454	1.18457e-07	0.000575076	0.0138709	0.0472356	0.249846	0.138981	0.635828	0.0262977	0.0908259	0.252832	0.20485	0.49099
DDX19A	-0.139532	-0.394595	-0.14685	-0.105504	-0.15378	-0.0064387	-0.00346267	-0.0193571	0.0413458	-0.00693	-0.0225541	-0.0844035	-0.0873025	0.0100792	1.35437e-13	0.00449723	0.0393314	0.00328117	0.920298	0.957715	0.763328	0.462847	0.905413	0.692736	0.135578	0.121647	0.00881548	1.944e-13	0.0153246	0.036323	0.0230173	0.422319	0.481228	0.621448	0.230168	0.55815	0.466611	0.272459	0.442974
DDX19B	-0.0962085	-0.0176127	-0.0209788	0.0253777	-0.0510334	-0.0843875	-0.190422	-0.203819	0.0463565	-0.0300545	-0.0597715	-0.023384	-0.00506998	0.0580336	0.724209	0.662471	0.594076	0.294374	0.158097	0.00170459	0.000643968	0.379357	0.581995	0.273041	0.665202	0.925049	0.0386933	0.147272	0.299703	0.216954	0.228554	0.182231	0.074363	0.152228	0.201404	0.466839	0.285933	0.515527	0.721531
DDX20	-0.17812	-0.0594119	-0.167815	0.0656145	0.0471962	-0.249661	-0.197307	0.0261509	0.23343	0.215011	-0.0385019	0.0319875	0.135835	0.018881	0.42532	0.0241954	0.372954	0.529684	0.00726114	0.0363317	0.778289	0.00299976	0.00835384	0.643036	0.696711	0.0967733	0.015072	0.0928582	0.0384289	0.156244	0.317485	0.044275	0.142993	0.623743	0.0103061	0.0797259	0.446891	0.527836	0.428261
DDX21	0.189411	-0.376484	-0.0523321	-0.300892	-0.129613	0.266772	0.0673411	0.0450273	-0.24856	-0.0772809	0.0713073	-0.0846581	-0.156256	0.0103805	2.39982e-07	0.398218	1.05951e-06	0.0415904	0.000436614	0.384994	0.552949	0.00128947	0.33144	0.286803	0.204433	0.0190327	0.009033	1.53724e-07	0.220348	0.00056307	0.0792147	0.0221582	0.333381	0.564455	0.00651025	0.36134	0.293669	0.316662	0.338476
DDX23	-0.0372212	0.221225	0.0405228	0.0257655	0.0110166	0.036008	0.0127865	0.0844221	-0.0147573	-0.0295062	0.0310757	-0.0223535	0.0236041	0.297728	3.35558e-10	0.197249	0.409407	0.731421	0.352555	0.745969	0.0292555	0.692177	0.443309	0.374	0.520752	0.497118	0.143656	3.14632e-10	0.139752	0.165427	0.379302	0.264744	0.431901	0.268236	0.299269	0.415886	0.338984	0.464355	0.628656
DDX24	-0.0804715	-0.0985983	-0.224835	-0.137482	-0.0632424	-0.21667	-0.138424	-0.165751	0.0873538	0.161593	-0.14367	-0.105685	-0.0331954	0.0867802	0.0325635	1.6339e-06	0.00301763	0.180437	0.000222654	0.0198811	0.0046833	0.0726558	0.00136384	0.00421767	0.0332242	0.502227	0.0538247	0.00921922	0.000575076	0.00778345	0.174559	0.0179021	0.127305	0.188478	0.0682372	0.0458141	0.0479986	0.163605	0.629613
DDX26B	0.140768	0.106882	0.0966667	0.0283356	-0.000847231	0.186138	0.0531582	0.0551506	-0.068331	-0.0975139	0.1647	0.121181	0.0815383	0.00190506	0.0155844	0.0685093	0.5863	0.98715	0.00576349	0.433842	0.412313	0.140924	0.04342	0.00354288	0.0286025	0.138881	0.00210154	0.00467753	0.071909	0.215074	0.441261	0.0414372	0.345529	0.515593	0.102391	0.142491	0.0430332	0.156497	0.458952
DDX27	0.0317722	-0.0652766	-0.0659307	0.0579187	0.0236317	0.0913393	0.0991861	-0.030237	0.123849	0.0895624	0.0985044	0.138068	-0.0557012	0.623102	0.305515	0.244099	0.303271	0.682833	0.190184	0.162804	0.664477	0.0662541	0.198246	0.102545	0.0215576	0.353215	0.249104	0.0694895	0.160279	0.13532	0.365207	0.198784	0.23654	0.599932	0.0642982	0.287401	0.179771	0.140268	0.567812
DDX39A	0.40738	0.468842	0.0864934	0.092701	0.0420068	0.0582291	0.0972678	-0.080794	0.00620758	-0.0444866	0.0639744	0.0612844	0.0582466	3.86003e-17	6.96985e-23	0.057532	0.0399854	0.362705	0.303654	0.090638	0.153143	0.901781	0.392886	0.197738	0.21401	0.236581	2.65343e-16	2.99142e-22	0.0636742	0.0365457	0.258292	0.246974	0.191102	0.381085	0.354783	0.394555	0.243334	0.321441	0.512807
DDX39B	0.15298	0.429391	0.18636	0.125692	0.175076	0.180792	0.195789	0.169513	-0.0606685	-0.0112845	0.179095	0.157591	0.161195	7.72014e-06	1.63773e-38	3.38469e-05	0.00419262	7.32561e-05	0.00169588	0.000715344	0.00317106	0.0795538	0.754317	1.88938e-05	0.000120259	7.6991e-05	1.51721e-05	3.25094e-37	0.000575076	0.00925142	0.0047703	0.0291017	0.0668775	0.183104	0.0724668	0.521535	0.0128989	0.0901639	0.303151
DDX3X	0.294274	0.162461	-0.0554382	0.0275845	-0.053135	0.111071	0.0147714	0.0156715	0.0830226	0.00230315	0.0620826	0.0952576	0.0210221	1.8422e-10	0.000350579	0.189356	0.510449	0.215943	0.033777	0.781305	0.76441	0.0840315	0.963034	0.178914	0.038105	0.646637	7.37898e-10	0.000140009	0.136661	0.195145	0.192473	0.0856549	0.441377	0.621448	0.0747258	0.572037	0.232835	0.171297	0.665021
DDX41	-0.167654	0.256081	0.0593173	0.0181316	0.0445547	-0.0348805	0.0348708	0.0481214	-0.0411856	-0.0147625	-0.043976	-0.0481428	0.0137809	4.99399e-06	1.50821e-12	0.0606699	0.564243	0.16872	0.369445	0.379148	0.215662	0.28266	0.708931	0.209169	0.167974	0.692832	1.02831e-05	1.87782e-12	0.0666966	0.209123	0.168948	0.272344	0.331206	0.419151	0.164699	0.508591	0.249952	0.298759	0.678121
DDX42	0.00962926	0.102258	0.0779068	0.0777623	0.0878671	0.0203965	0.0309694	0.0626476	-0.000144545	0.00996029	0.0776519	0.0663354	0.0746753	0.771839	0.00175409	0.0110763	0.0105784	0.00478379	0.591789	0.423084	0.0992981	0.996662	0.780473	0.0152247	0.0374944	0.0190566	0.290458	0.000619632	0.0227982	0.0157317	0.0279904	0.342152	0.34473	0.339991	0.375458	0.528295	0.0788136	0.169691	0.338476
DDX43	0.482972	-1.01051	0.334387	-0.350271	0.0626022	1.54433	0.894002	0.58717	-0.684658	-0.271785	0.87482	0.383461	0.0285222	0.0249148	1.62736e-06	0.150775	0.126412	0.787648	1.44163e-07	0.00257003	0.0451212	0.00202746	0.238286	0.000410812	0.114402	0.906084	0.0190945	9.25363e-07	0.118317	0.075703	0.394881	0.00252164	0.0764117	0.28682	0.008057	0.307361	0.0157571	0.252838	0.715653
DDX46	-0.159213	-0.330244	-0.0709898	-0.131852	-0.0787326	0.0959129	-0.0111796	-0.109336	-0.0608619	-0.00774279	0.00415886	-0.00763234	-0.0657986	0.000274561	1.85437e-14	0.0672185	0.000622961	0.046662	0.0450475	0.818594	0.0222905	0.182153	0.869477	0.923579	0.859493	0.126327	0.000379962	2.97452e-14	0.0711298	0.00327961	0.0827849	0.0990789	0.449212	0.256999	0.122794	0.549014	0.536662	0.571991	0.448293
DDX47	-0.0588217	-0.14627	-0.276869	-0.209679	-0.111967	-0.265799	-0.361615	-0.173689	0.0671895	0.164902	-0.0980524	-0.113472	-0.0517914	0.486075	0.0777042	0.000991457	0.0116414	0.186052	0.0115092	0.000689695	0.0982504	0.442429	0.0690509	0.294869	0.219973	0.574333	0.207813	0.0203045	0.00753795	0.0165464	0.177402	0.055304	0.0668775	0.339542	0.223454	0.181198	0.29762	0.324044	0.646569
DDX49	0.0123656	0.0879383	0.0161586	-0.0723365	0.0271365	0.0154724	0.0767099	-0.00886902	-0.0884951	0.0109779	0.0604061	-0.0309006	-0.029908	0.826772	0.114465	0.736414	0.129896	0.581407	0.792765	0.20207	0.880323	0.133733	0.856813	0.257943	0.561962	0.574351	0.30418	0.0289488	0.320433	0.0766982	0.335073	0.396855	0.25452	0.644233	0.0991281	0.547467	0.278294	0.475359	0.646569
DDX5	0.169269	0.155783	0.0367618	0.0848097	0.084568	0.0459082	0.048474	0.0810334	0.0480479	0.0478061	0.10309	0.111662	0.0793431	4.0531e-06	1.61559e-05	0.288226	0.0134229	0.0158957	0.286084	0.267313	0.0594767	0.208079	0.226304	0.00396177	0.00173274	0.0258399	8.50705e-06	7.95643e-06	0.180039	0.0177135	0.0478477	0.238111	0.287933	0.302325	0.134045	0.302917	0.0472164	0.106196	0.342637
DDX50	0.0678876	-0.136153	-0.00698557	0.0812278	-0.0307913	-0.00337819	-0.0194358	0.000208028	0.0882133	-0.0238058	-0.00941135	-0.0189347	0.0148364	0.0707262	0.000238496	0.821794	0.00852506	0.334438	0.928971	0.616118	0.995623	0.0247198	0.556055	0.786418	0.585508	0.669188	0.0456106	9.78067e-05	0.341388	0.0130263	0.24795	0.424337	0.398856	0.665318	0.0356234	0.456877	0.497155	0.484724	0.670261
DDX51	0.268914	0.650503	0.269494	0.110205	0.123237	0.221802	0.19731	0.304427	-0.159289	-0.146257	0.194811	0.119744	0.0589498	5.34468e-06	2.58562e-29	1.75169e-05	0.0747613	0.0496293	0.00501112	0.0134951	0.000114122	0.00896507	0.0208516	0.00360432	0.0694444	0.369599	1.09124e-05	2.09103e-28	0.000575076	0.0533294	0.0862452	0.0393009	0.112149	0.133166	0.0194413	0.109864	0.0432118	0.216084	0.572656
DDX52	-0.0349419	-0.283617	-0.192819	-0.008523	0.0255536	-0.174128	-0.168332	0.0483749	0.184296	0.218372	0.0138119	-0.0412965	0.126812	0.650945	0.000188874	0.00786406	0.905646	0.728198	0.0534419	0.0660007	0.591255	0.021676	0.00858159	0.864929	0.607824	0.114099	0.256982	7.86844e-05	0.0200332	0.288342	0.3786	0.107611	0.175238	0.57698	0.0329762	0.0804949	0.520587	0.492874	0.440776
DDX54	-0.049555	0.1774	0.114794	-0.061307	-0.0887902	0.102724	0.00474962	0.0982776	-0.176101	-0.203585	-0.0105955	-0.00192309	0.0234189	0.240716	1.94625e-05	0.00420214	0.122787	0.0287349	0.0395356	0.925293	0.04868	5.98062e-05	7.42586e-06	0.813816	0.965603	0.598535	0.121705	9.4464e-06	0.0149798	0.0743859	0.0652267	0.0921543	0.47421	0.288301	0.00181363	0.012801	0.506025	0.594614	0.651702
DDX55	0.0881243	-0.0491693	0.135834	0.0902906	0.159169	0.440264	0.322784	0.167858	-0.0455431	0.0233354	0.320948	0.228299	0.122269	0.236753	0.501125	0.0712221	0.224749	0.0355027	3.06849e-06	0.000726901	0.0748109	0.55463	0.770399	8.53373e-06	0.00141094	0.0865418	0.120087	0.107086	0.0739482	0.11073	0.0725176	0.00501462	0.0668775	0.316553	0.259324	0.525736	0.0128989	0.106196	0.42045
DDX56	0.015292	-0.119793	0.00609108	-0.0962951	-0.00404686	0.124214	0.216868	0.105312	-0.102386	-0.0101379	0.134155	-0.0120111	0.0293628	0.801117	0.0450801	0.911375	0.0763532	0.942111	0.066401	0.00163582	0.119442	0.105391	0.876725	0.0241726	0.839122	0.619041	0.298167	0.0123874	0.361228	0.0540577	0.430846	0.119165	0.074363	0.353783	0.0870606	0.550436	0.097173	0.563806	0.658958
DDX58	1.04412	1.10997	-0.140489	0.12527	-0.270127	-0.0582147	-0.288576	-0.541928	0.265759	-0.129638	-0.0101572	0.017794	-0.240558	2.89052e-13	3.34308e-15	0.269197	0.321325	0.0372679	0.710672	0.0709773	0.000551557	0.0746631	0.399942	0.942534	0.898979	0.0855893	1.51673e-12	5.91668e-15	0.170742	0.141085	0.0748561	0.375074	0.178622	0.152228	0.0693709	0.397819	0.542549	0.57785	0.420134
DDX59	-0.0837118	0.119647	-0.0188292	0.279547	0.0631335	-0.186675	-0.160254	-0.182069	0.298376	0.0819626	-0.109198	-0.0037668	0.0162696	0.229066	0.0810468	0.757776	4.09082e-06	0.311426	0.0130813	0.0365903	0.0154889	3.94674e-05	0.274106	0.107586	0.955545	0.809474	0.116958	0.0210927	0.324742	0.000690983	0.236693	0.0586902	0.142993	0.240124	0.00181363	0.329992	0.182421	0.591603	0.699061
DDX6	0.0396536	-0.334737	-0.190778	-0.115424	-0.0274051	-0.00796809	0.0503338	0.12715	0.0753543	0.163373	0.013828	-0.0159168	0.0284736	0.354456	1.96869e-15	1.5011e-06	0.00333602	0.496031	0.87133	0.314048	0.00969462	0.0907001	0.000392481	0.756064	0.718634	0.518287	0.164115	3.57852e-15	0.000575076	0.00782333	0.307177	0.412506	0.309231	0.218555	0.0794368	0.0406219	0.486719	0.535176	0.635106
DDX60	0.461005	0.584815	0.0345052	0.289176	-0.168945	-0.0589752	-0.336367	-0.443114	0.254671	-0.203451	-0.058361	-0.0176429	-0.22845	3.17923e-06	1.72373e-09	0.72915	0.00331204	0.0918859	0.6366	0.00778305	0.000378173	0.0129074	0.0554858	0.594536	0.87062	0.034344	6.80444e-06	1.47528e-09	0.317749	0.00782333	0.117591	0.353767	0.0987189	0.143611	0.0241808	0.164251	0.428937	0.574136	0.371943
DDX60L	0.497899	0.500536	0.0681787	0.129521	-0.0724141	0.0128665	-0.330059	-0.417785	0.0613423	-0.140593	-0.00362913	-0.0645941	-0.12982	1.34431e-07	6.6437e-08	0.47262	0.167303	0.448286	0.913816	0.00611146	0.000432974	0.530342	0.165544	0.972792	0.538744	0.215094	3.68352e-07	4.58528e-08	0.244497	0.0905629	0.291618	0.420817	0.0947063	0.144293	0.251104	0.266127	0.54994	0.469957	0.501546
DEAF1	-0.205715	0.0150197	-0.243235	-0.152639	-0.13052	-0.166443	-0.0553047	-0.142868	0.0905968	0.112716	-0.0223287	-0.0331118	-0.0481019	0.0044466	0.833056	0.000128022	0.0155889	0.0442039	0.0334259	0.488002	0.0678478	0.229655	0.147764	0.754412	0.641402	0.498125	0.00437893	0.165571	0.00225398	0.019474	0.0813497	0.0852428	0.364338	0.31162	0.142981	0.251852	0.486537	0.508546	0.629372
DECR1	-0.175452	-0.0320138	0.121128	0.387347	0.1383	-0.389705	-0.354434	-0.330643	0.266219	0.0171724	-0.25117	-0.0501574	0.0371326	0.104091	0.761533	0.313372	0.00104391	0.247697	0.0103441	0.0208159	0.0292723	0.0164247	0.881637	0.0597628	0.70127	0.775354	0.0624812	0.153805	0.189987	0.00463367	0.209202	0.0534893	0.127742	0.268236	0.0273025	0.551738	0.141441	0.530055	0.697364
DECR2	-0.0237678	0.124414	0.310469	0.384789	0.240849	-0.0889169	0.0214757	-0.135133	0.0743201	-0.0696199	0.196028	0.165897	0.0414407	0.795281	0.167165	0.000384517	8.87397e-06	0.0064814	0.414127	0.845893	0.214095	0.434642	0.47976	0.0324739	0.0680559	0.647739	0.296696	0.0405285	0.0041087	0.000862921	0.0319709	0.28773	0.455476	0.417617	0.220991	0.431282	0.10933	0.214812	0.665021
DEDD	-0.0338073	0.210114	0.0867622	0.0557672	0.10577	-0.0738287	0.00154993	-0.0181355	-0.0309949	0.0190075	-0.0104683	0.011681	0.0307786	0.327572	6.3241e-10	0.00631162	0.0768035	0.00104882	0.0608238	0.969117	0.644913	0.388341	0.609052	0.767868	0.740179	0.381236	0.154689	5.73279e-10	0.0184055	0.054111	0.0124104	0.114807	0.483497	0.5935	0.204523	0.479175	0.49053	0.539486	0.574997
DEDD2	0.0940427	0.0274346	0.0130022	-0.434007	-0.0290023	0.340932	0.313074	0.2816	-0.447009	-0.0420045	0.151911	0.0227305	-0.00277192	0.357802	0.784764	0.897248	1.31003e-05	0.77512	0.00672957	0.0140709	0.025017	2.47971e-05	0.702272	0.179857	0.839043	0.980173	0.165336	0.157713	0.358354	0.000862921	0.391072	0.0435701	0.114303	0.263519	0.00179546	0.507547	0.233037	0.563806	0.731967
DEF6	-0.459296	0.24838	0.0126006	0.191501	0.0754104	-0.195867	-0.025327	-0.0402919	0.1789	0.0628098	-0.0521862	0.0249433	0.0823939	5.82204e-21	2.64572e-07	0.746944	8.49831e-07	0.061366	3.71967e-05	0.602969	0.396809	0.000475065	0.232454	0.217263	0.55563	0.0517296	5.14882e-20	1.6803e-07	0.322506	0.00056307	0.0944543	0.0115937	0.394663	0.511616	0.00330113	0.305856	0.253715	0.473637	0.393971
DEF8	0.13244	0.535287	0.0855432	0.131629	0.260946	0.0163287	0.187612	0.0655224	0.0460857	0.175403	0.0627854	0.141138	0.155915	0.0272557	6.20445e-20	0.209539	0.0493773	0.000117454	0.850092	0.0312692	0.447268	0.454035	0.00613687	0.395637	0.0518056	0.0309179	0.020578	1.91485e-19	0.145895	0.0422428	0.00478495	0.407775	0.139502	0.527524	0.226566	0.0732847	0.348959	0.191427	0.361366
DEFA1	0.0404294	0.442819	0.183077	0.262574	0.0241249	0.242804	0.0368675	0.203742	0.0794968	-0.158952	0.295957	0.431871	0.553694	0.777257	0.000976095	0.459784	0.27354	0.919746	0.4506	0.908818	0.525422	0.565554	0.271485	0.272307	0.0969881	0.0321127	0.291666	0.000359415	0.24041	0.126623	0.426742	0.300255	0.471642	0.55447	0.262528	0.328714	0.285837	0.236617	0.368636
DEGS1	-0.175089	-0.136803	-0.102791	0.0479369	0.0204183	-0.151512	0.0767605	-0.0866537	0.150728	0.123209	-0.0472851	0.0205417	-0.0158274	0.000320008	0.00441331	0.00453484	0.183019	0.58709	0.00051018	0.0878078	0.0475156	0.00316059	0.0182664	0.240456	0.611166	0.696708	0.000434266	0.00145375	0.0153246	0.0954354	0.336448	0.0222381	0.189037	0.287496	0.0104493	0.107972	0.265977	0.493859	0.679292
DEK	-0.0670752	-0.346664	-0.258951	-0.0751986	-0.215355	-0.163684	-0.160311	-0.117241	0.183752	0.0435958	-0.216902	-0.123336	-0.126503	0.203133	1.85383e-11	3.99857e-06	0.174134	0.000125526	0.0206834	0.0249183	0.0968865	0.000722452	0.439901	0.000138229	0.0281673	0.0238751	0.106252	2.03667e-11	0.000575076	0.0926755	0.00478495	0.0707537	0.134818	0.338072	0.00443689	0.412998	0.0128989	0.155839	0.341255
DENND1C	-0.0391465	0.281392	0.137481	0.263328	0.178783	-0.10275	-0.0278123	-0.0258978	0.125848	0.0413029	-0.00617894	0.0628127	0.0878908	0.424302	4.47506e-09	0.00859254	3.24521e-07	0.000630697	0.119095	0.676269	0.693927	0.0127326	0.43116	0.915695	0.273429	0.123748	0.18852	3.62744e-09	0.0208014	0.000330524	0.010047	0.158953	0.415978	0.606197	0.0241808	0.409496	0.53442	0.350637	0.445781
DENND2A	0.0486721	-0.413258	-0.0992628	-0.122902	-0.218902	-0.162153	-0.110153	-0.137522	-0.023639	-0.119639	-0.189962	-0.0164553	-0.137346	0.603944	5.47505e-06	0.41071	0.297359	0.0651689	0.293578	0.477786	0.371853	0.803809	0.227486	0.157464	0.899962	0.291252	0.243554	2.8781e-06	0.224371	0.133908	0.0972792	0.242062	0.360156	0.500744	0.328388	0.303548	0.218601	0.577925	0.539815
DENND2D	-0.219183	-0.284894	-0.168055	-0.330673	-0.129602	0.0872333	-0.00595618	-0.0170238	-0.162618	0.038453	0.120578	-0.0873992	-0.00154138	0.004925	0.000205048	0.0181856	2.82753e-06	0.0732676	0.322205	0.94701	0.846719	0.0450474	0.646736	0.125128	0.26253	0.984197	0.00477683	8.49579e-05	0.0314237	0.000690983	0.103584	0.253609	0.478726	0.639002	0.050684	0.491949	0.195575	0.346	0.731967
DENND4A	0.791832	0.0559215	0.159795	-0.0561685	0.152678	0.385202	0.32586	0.300296	-0.215964	-0.00711703	0.346202	0.300594	0.201165	1.17394e-20	0.499897	0.102641	0.559011	0.116174	0.00192902	0.00925142	0.0154103	0.0131453	0.937374	0.000418435	0.00183843	0.0362915	1.02382e-19	0.106884	0.0944961	0.20775	0.134514	0.030764	0.102124	0.240124	0.0242076	0.567441	0.0157571	0.106196	0.374765
DENND4B	-0.0833623	0.433166	0.123074	0.167897	0.156088	0.0242256	0.0702022	0.066245	0.0448229	0.0330137	0.0694528	0.0813916	0.100696	0.0621741	5.33935e-23	0.00633509	0.000163413	0.000575926	0.66799	0.219593	0.240185	0.332612	0.491454	0.154964	0.0917378	0.0363433	0.040951	2.31437e-22	0.0184055	0.00178427	0.010047	0.36392	0.26392	0.435214	0.186077	0.435103	0.216615	0.23215	0.374765
DENND4C	0.15421	-0.418941	0.198867	0.0671898	0.045012	0.240015	0.160084	0.183713	-0.131677	-0.153855	0.221818	0.129338	0.0522023	0.0289351	1.72332e-09	0.00126439	0.273183	0.475237	0.00157951	0.0386992	0.0155722	0.0737637	0.0429816	0.000485412	0.0414116	0.410071	0.0216025	1.47528e-09	0.00824193	0.12657	0.302034	0.0274472	0.14579	0.240124	0.0688834	0.141729	0.0172878	0.178002	0.589948
DENND5A	1.56238	0.085612	-0.0950758	-0.58815	-0.195131	0.175572	0.122993	0.0225087	-0.493074	-0.100056	0.00233663	-0.0533135	-0.0175805	7.06975e-66	0.339229	0.278638	1.29321e-11	0.0278169	0.108465	0.267668	0.836787	1.86296e-07	0.307216	0.981178	0.586643	0.857303	2.58814e-64	0.0761564	0.175112	0.000330524	0.0635922	0.151424	0.288278	0.63623	0.000458938	0.349081	0.551938	0.485209	0.706436
DENND5B	0.226571	-0.215184	-0.215184	-0.164643	-0.224009	0.170375	0.00735722	0.00611777	0.050541	-0.00882533	-0.0874587	-0.0603059	-0.23824	0.00180887	0.00171075	0.0752747	0.160255	0.0558925	0.277701	0.962638	0.968813	0.47581	0.905109	0.513388	0.640536	0.0631817	0.00200456	0.000606039	0.0772693	0.0881524	0.0909437	0.235083	0.482119	0.660841	0.234711	0.55815	0.396458	0.508327	0.407461
DENND6A	-0.0820282	-0.200435	-0.00279958	0.279055	0.0439475	-0.0688375	0.107173	0.0394434	0.281855	0.0467471	0.094429	0.0962356	0.110209	0.110887	7.57821e-05	0.952607	2.3657e-09	0.358727	0.238156	0.0709001	0.498826	1.4152e-07	0.398622	0.0586536	0.0529327	0.0264436	0.0656222	3.35899e-05	0.370608	0.000330524	0.256823	0.220412	0.178622	0.546137	0.000458938	0.397701	0.140605	0.192286	0.345197
DENND6B	0.20491	0.916333	0.342127	0.36883	0.295868	0.110127	0.242951	0.294519	0.0267025	-0.0462596	0.125168	0.107504	0.14592	0.00547903	8.95213e-37	7.12645e-06	9.34061e-07	0.000108592	0.249847	0.012086	0.0020541	0.726171	0.558806	0.132485	0.190441	0.074504	0.00524792	1.62894e-35	0.000575076	0.00056307	0.00478495	0.224558	0.10736	0.172932	0.308952	0.458207	0.199045	0.309371	0.414859
DEPDC5	0.0402427	-0.118088	0.0396129	0.140686	0.079014	0.000671535	-0.0194212	-0.0244608	0.101073	0.0394011	0.0134297	0.0382563	-0.0620114	0.495082	0.0420736	0.454196	0.00743633	0.142871	0.991808	0.770501	0.70829	0.100022	0.534967	0.82092	0.516357	0.291864	0.210662	0.0116474	0.238415	0.0117309	0.151332	0.439143	0.438123	0.609921	0.0847277	0.451495	0.507894	0.463116	0.540094
DERA	-0.218441	-0.0816775	-0.0936491	0.358541	-0.110156	-0.342697	-0.222062	-0.325917	0.45219	-0.0165073	-0.274619	0.00442452	-0.0322967	0.0254107	0.396365	0.274201	2.53398e-05	0.208074	0.00116242	0.0389266	0.00200553	9.1583e-06	0.875357	0.00301537	0.961715	0.725676	0.0194132	0.0873664	0.172708	0.000862921	0.18668	0.0257004	0.145841	0.172932	0.000458938	0.550268	0.0376142	0.593389	0.683975
DERL2	0.0589854	0.0419004	0.0016329	-0.0830489	-0.0069029	-0.124381	-0.161931	-0.0184476	-0.0846818	-0.0085358	-0.0655859	-0.085444	-0.0766299	0.135415	0.281735	0.962501	0.0161281	0.845702	0.00366394	0.00020534	0.66643	0.0398307	0.840966	0.0715664	0.0187853	0.0350566	0.077039	0.0647383	0.373054	0.020163	0.409522	0.0357684	0.0668775	0.600568	0.0471807	0.543869	0.15285	0.135162	0.373532
DERL3	-0.0694544	0.109855	-0.0815404	-0.0427374	0.0669071	-0.145074	0.0521197	-0.00804638	0.0388029	0.148447	-0.16602	-0.162064	-0.12836	0.331582	0.116539	0.292809	0.575483	0.387248	0.138017	0.597727	0.934315	0.598428	0.0524558	0.0426686	0.0444099	0.109896	0.156127	0.0294223	0.182179	0.212044	0.268264	0.171887	0.3938	0.654916	0.271796	0.157256	0.122729	0.183619	0.436966
DES	-1.99307	-0.872779	-0.0246353	-0.611209	-0.18968	0.151742	0.028362	-0.038759	-0.586573	-0.165044	-0.0880844	-0.12909	-0.18267	2.91471e-20	3.93422e-05	0.907695	0.00363272	0.376018	0.567561	0.916042	0.883767	0.00884246	0.47727	0.711325	0.58344	0.436343	2.4668e-19	1.82971e-05	0.3607	0.00843427	0.265058	0.336062	0.472855	0.644321	0.0191268	0.429476	0.47239	0.484535	0.603371
DESI1	0.0650583	0.0531554	0.10083	0.0566823	0.0906367	-0.041235	-0.0274479	-0.0388074	-0.0441479	-0.0101935	-0.0688447	-0.0574766	0.0220854	0.247947	0.336114	0.0757609	0.312253	0.112453	0.56212	0.703118	0.58483	0.44878	0.866099	0.275819	0.356482	0.722145	0.12476	0.0755444	0.0774274	0.138988	0.132655	0.334184	0.421101	0.57479	0.224931	0.548408	0.287562	0.392946	0.683813
DESI2	-0.0309313	-0.277219	-0.0463208	-0.181453	-0.213853	0.117778	-0.130762	0.0543068	-0.135132	-0.167532	-0.0473216	-0.120713	-0.108014	0.558647	7.80915e-08	0.44443	0.00228689	0.00037823	0.125207	0.0912901	0.478651	0.0127157	0.00297545	0.466585	0.0582177	0.0885837	0.230332	5.34111e-08	0.235754	0.00657965	0.00717743	0.163242	0.192053	0.537558	0.0241808	0.0593887	0.380487	0.198411	0.422432
DET1	-0.195776	-0.084112	-0.299728	-0.108552	-0.0298772	-0.323898	-0.321944	0.0184362	0.191176	0.269851	0.0149568	-0.21478	-0.0855357	0.0153942	0.29103	1.36136e-05	0.113285	0.672234	0.000128281	0.000192252	0.82747	0.0234663	0.00192499	0.840429	0.00375041	0.248025	0.0126445	0.0665939	0.000575076	0.0704109	0.362491	0.0152168	0.0668775	0.633748	0.0343717	0.0515982	0.512994	0.106196	0.519669
DEXI	-0.362248	0.0318697	-0.166675	-0.123852	-0.121285	-0.27515	-0.237986	-0.217169	0.0428229	0.04539	-0.201092	-0.208985	-0.0528241	9.82387e-09	0.606898	0.0107524	0.0547571	0.0642482	0.000802051	0.00415192	0.00805136	0.511865	0.502924	0.00318197	0.00190067	0.43088	3.2084e-08	0.126328	0.0222243	0.0452316	0.0961321	0.0231579	0.0869559	0.204379	0.24633	0.438754	0.0402369	0.106196	0.599919
DFFA	-0.225771	-0.626548	-0.230627	-0.0297142	-0.149869	-0.191321	-0.152757	-0.335161	0.200913	0.0807587	-0.107648	-0.0721241	-0.222545	0.00855385	9.68946e-14	0.010019	0.736585	0.0949528	0.0892731	0.179685	0.00286706	0.0234723	0.380319	0.271972	0.455005	0.0206529	0.00772533	1.41757e-13	0.0211748	0.250897	0.120798	0.138833	0.244042	0.183104	0.0343717	0.388277	0.285837	0.439884	0.338476
DFFB	-0.282002	-0.216289	-0.036371	-0.0343029	-0.00109729	0.0573457	0.100611	0.162597	0.00206809	0.0352737	0.0703526	0.0137174	0.0469769	1.05507e-06	0.000147879	0.441835	0.466344	0.982019	0.320423	0.0885368	0.00487876	0.972701	0.570549	0.182027	0.794774	0.37329	2.43886e-06	6.27443e-05	0.235223	0.182338	0.440068	0.252934	0.189984	0.190238	0.370552	0.462072	0.234022	0.554508	0.574052
DFNB31	0.1543	0.331935	0.100117	-0.328961	-0.0671612	0.409709	0.179265	0.391777	-0.429078	-0.167278	0.138699	0.0522194	-0.105978	0.0307076	2.14058e-06	0.171623	5.35774e-06	0.360995	8.29544e-06	0.0539125	1.96475e-05	6.18325e-09	0.0289982	0.0855016	0.510878	0.180351	0.0227478	1.19616e-06	0.128367	0.000862921	0.257317	0.0080234	0.164423	0.0759282	0.000458938	0.121145	0.167018	0.460941	0.481332
DGAT2	0.131098	0.310515	-0.0222717	0.0907119	0.254884	-0.00862027	0.357441	0.125199	0.112984	0.277156	-0.0758887	0.163222	0.171726	0.276897	0.00864889	0.856677	0.456214	0.0395627	0.955569	0.0224308	0.417706	0.364849	0.032164	0.576868	0.223708	0.198849	0.135895	0.00270415	0.347765	0.178382	0.0770319	0.430164	0.130554	0.517881	0.197422	0.127403	0.422791	0.325705	0.49329
DGCR14	-0.0742947	0.226569	-0.035938	-0.032564	0.0038768	0.0129051	0.104259	0.119616	0.00337395	0.0398148	-0.0275456	0.0505393	0.0218624	0.217391	0.000134559	0.498415	0.537045	0.942978	0.843685	0.117934	0.067537	0.957156	0.539278	0.64196	0.391577	0.71054	0.11209	5.7505e-05	0.252016	0.201963	0.430854	0.406278	0.208428	0.311479	0.36665	0.451767	0.446177	0.414714	0.679604
DGCR2	-0.453126	0.163171	-0.0861174	0.198097	0.147767	-0.120751	0.204731	0.00838247	0.284214	0.233885	-0.0735604	0.113553	0.0930983	5.45653e-11	0.0160834	0.220122	0.00428701	0.0362706	0.170298	0.0216195	0.924051	7.00767e-05	0.001611	0.339526	0.134647	0.218223	2.3215e-10	0.00481653	0.150337	0.00925142	0.0738529	0.188059	0.128691	0.652584	0.00181363	0.0473004	0.319776	0.271344	0.503808
DGCR6	-0.20307	0.444631	0.0916368	0.318533	0.151191	-0.220431	-0.139193	0.0181786	0.226896	0.0595542	-0.11796	0.029563	0.070308	0.00241706	1.6013e-11	0.112435	2.88638e-08	0.0105083	0.00189586	0.0545257	0.79784	0.00116463	0.408705	0.063544	0.640322	0.265729	0.00258747	1.76925e-11	0.100448	0.000330524	0.0389658	0.030764	0.165371	0.626751	0.00615709	0.40066	0.144844	0.508146	0.530033
DGCR8	-0.0852658	0.0252539	-0.0430488	0.0381156	0.0563502	-0.0587046	-0.021732	0.0223108	0.0811644	0.099399	-0.0109922	0.00680278	0.0772265	0.0569595	0.565858	0.332456	0.38543	0.207958	0.290572	0.699375	0.687543	0.0803146	0.0388451	0.824766	0.889612	0.113847	0.0381201	0.118962	0.197727	0.1589	0.186667	0.240504	0.420367	0.604649	0.073037	0.136046	0.508541	0.577711	0.440652
DGKA	0.147772	0.437106	0.0842164	0.497563	0.334398	-0.191423	0.0144482	-0.0290049	0.413347	0.250181	0.00865896	0.171768	0.155384	0.0540654	6.03556e-09	0.296806	4.05463e-10	3.51175e-05	0.0594816	0.888092	0.774845	1.78439e-07	0.00234004	0.921682	0.0474719	0.0717876	0.0365428	4.8054e-09	0.184142	0.000330524	0.00414339	0.11257	0.467073	0.623131	0.000458938	0.0539825	0.535759	0.184909	0.414859
DGKD	-0.164036	0.00309622	-0.0134046	-0.0272176	0.0604348	0.150214	0.110552	0.0820969	-0.0138129	0.0738394	0.0956959	0.0534348	0.00507824	0.000228595	0.943261	0.786484	0.575978	0.220092	0.016401	0.080041	0.188782	0.762748	0.120542	0.0827816	0.32368	0.924929	0.00032259	0.183242	0.333068	0.212235	0.194514	0.0638547	0.183026	0.404584	0.318276	0.232367	0.164672	0.376511	0.721495
DGKE	0.0452454	-0.338506	0.0656481	-0.178604	-0.0463715	0.519663	0.371346	0.304112	-0.244252	-0.11202	0.266571	0.158219	0.0381161	0.589439	4.08376e-05	0.397264	0.0202297	0.555921	6.58962e-08	0.000145737	0.00155807	0.00510084	0.214416	0.00122016	0.0533745	0.640982	0.239453	1.89421e-05	0.220096	0.0236653	0.326354	0.00252164	0.0668775	0.164976	0.0128659	0.299136	0.0223725	0.192868	0.664443
DGKG	0.119144	-0.120665	-0.0451593	-0.0304225	0.0585007	0.0871729	0.308898	0.102494	0.0147368	0.10366	-0.0180196	0.0846177	-0.0595651	0.200182	0.184273	0.663279	0.765481	0.571051	0.506517	0.019644	0.433876	0.877468	0.296802	0.8777	0.461301	0.602338	0.104988	0.0442221	0.29994	0.257307	0.331841	0.31725	0.126207	0.523169	0.348009	0.342388	0.524183	0.441371	0.651843
DGKZ	-0.0938531	0.383253	0.167587	0.145602	0.148297	0.00917079	-0.0394193	0.0331415	-0.0219848	-0.01929	0.0086379	0.0266267	0.0882581	0.0303383	3.07023e-19	3.41179e-06	5.04655e-05	6.35539e-05	0.835431	0.382432	0.453053	0.627459	0.679278	0.825652	0.496722	0.0242524	0.022522	8.76332e-19	0.000575076	0.00126049	0.0047703	0.404565	0.332662	0.530308	0.281444	0.500555	0.509109	0.457213	0.341255
DGUOK	-0.175335	0.151587	0.0921708	0.0999942	0.00488187	-0.141036	-0.203947	-0.147574	0.00782344	-0.0872889	-0.0905742	-0.146688	-0.0505255	0.000534469	0.002396	0.0313734	0.0189485	0.911516	0.00722821	0.000142856	0.00495689	0.882413	0.109358	0.0443009	0.00114307	0.263141	0.000682634	0.00082748	0.0443818	0.0224073	0.424803	0.044275	0.0668775	0.190238	0.349106	0.225608	0.126462	0.106196	0.528018
DHCR7	0.115618	0.325092	0.35433	0.0199531	-0.0441055	0.353985	0.0790896	0.179588	-0.334377	-0.398435	0.0808435	0.0735627	-0.0728337	0.240599	0.000748866	0.000829098	0.848426	0.67704	0.00808854	0.558006	0.178295	0.000989931	0.000158172	0.501308	0.533412	0.535671	0.121666	0.000281452	0.00695787	0.276372	0.362827	0.0464326	0.384008	0.397402	0.00575426	0.0250752	0.392754	0.467873	0.63731
DHDDS	0.0673551	0.0747203	0.114921	0.0403169	0.145214	-0.0563924	0.00116221	-0.0046787	-0.0746041	0.0302931	0.0869766	0.0572656	0.0572392	0.226285	0.17182	0.0351271	0.454951	0.0083146	0.407762	0.986571	0.945175	0.196171	0.61258	0.147677	0.335496	0.334293	0.115785	0.0415121	0.0465672	0.177963	0.0340141	0.285858	0.48549	0.656715	0.128997	0.480203	0.210486	0.381011	0.556741
DHDH	0.437456	-0.765236	0.287287	-0.606251	0.0285246	1.00885	0.548139	0.510052	-0.893538	-0.258763	0.642217	0.120279	-0.122423	0.025743	7.73278e-05	0.0652476	9.38468e-05	0.859317	9.96297e-08	0.00477255	0.0071509	1.36334e-05	0.220055	7.86763e-05	0.459774	0.452047	0.0196147	3.4249e-05	0.0698166	0.00161647	0.412466	0.00252164	0.0883017	0.202417	0.00168947	0.300916	0.0128989	0.44067	0.606644
DHFR	-0.132957	-0.0292822	0.158225	0.155904	0.203555	-0.000136599	0.026642	-0.097436	-0.00232136	0.0453297	0.0647653	0.101889	0.14207	0.0968483	0.71039	0.0283533	0.0295803	0.00561355	0.998779	0.769231	0.274645	0.977797	0.599024	0.41312	0.19572	0.0707775	0.0587386	0.144849	0.0428773	0.0302951	0.0299975	0.440995	0.438074	0.452967	0.371361	0.474256	0.359359	0.31205	0.414859
DHH	0.315948	-0.553191	0.40722	-0.2214	0.300017	0.928509	0.539204	0.330793	-0.62862	-0.107203	0.560662	0.270034	-0.0543508	0.0870891	0.0023154	0.02029	0.202738	0.0911765	2.11432e-05	0.014978	0.129399	0.00104807	0.589366	0.00289929	0.147458	0.769991	0.0539419	0.000801228	0.0333546	0.102177	0.116575	0.0104036	0.1151	0.362051	0.00610057	0.470739	0.0366339	0.282179	0.694586
DHODH	0.121908	0.344334	0.321517	0.262535	0.221719	0.056839	0.215924	0.17783	-0.0589824	-0.099798	0.27928	0.0995187	0.123198	0.0504381	1.73325e-08	6.81533e-07	3.94301e-05	0.000635066	0.484759	0.00867966	0.028566	0.35956	0.135303	1.1941e-05	0.114305	0.0498366	0.0344312	1.29721e-08	0.000575076	0.00116245	0.010047	0.311552	0.101	0.268236	0.195534	0.243561	0.0128989	0.252838	0.389745
DHPS	0.0933707	0.565003	0.227635	0.358954	0.251683	-0.044651	0.0890857	0.00958102	0.131319	0.0240487	0.0388496	0.0836906	0.129728	0.0789838	2.70122e-27	1.37776e-05	4.16066e-12	1.86561e-06	0.49498	0.179122	0.883437	0.0171519	0.673695	0.492808	0.135355	0.0202441	0.0499168	1.7941e-26	0.000575076	0.000330524	0.00136923	0.313769	0.244042	0.644233	0.0279622	0.499015	0.390472	0.272005	0.338476
DHRS1	0.127411	0.418085	0.14332	0.275728	0.287044	-0.289723	0.0338571	-0.193959	0.132409	0.143724	-0.251459	-0.0409507	0.00687133	0.0670321	6.02708e-10	0.0986904	0.00116902	0.000796817	0.00893739	0.761311	0.0793418	0.0613797	0.05118	0.00933443	0.663301	0.94141	0.0435404	5.48061e-10	0.0921085	0.00506489	0.0110111	0.0491087	0.435805	0.320772	0.0614761	0.155674	0.0695335	0.515234	0.724231
DHRS11	0.263924	0.317077	0.383201	0.253409	0.266098	0.0265139	0.165008	0.0169341	-0.129792	-0.117103	0.137483	0.094078	0.106894	8.47707e-06	4.25329e-08	1.31385e-08	0.000130149	7.13355e-05	0.756323	0.0554518	0.842572	0.0328297	0.0640698	0.0557569	0.182426	0.128038	1.65563e-05	3.02145e-08	0.000575076	0.00170323	0.0047703	0.388057	0.166299	0.638135	0.0408426	0.174845	0.137935	0.305493	0.448712
DHRS13	-0.454091	0.0770418	-0.113147	0.12531	0.0265142	-0.0367013	-0.0181057	-0.0861359	0.238457	0.139661	-0.0283159	-0.0382216	0.0105758	1.39456e-11	0.243584	0.0762232	0.0474602	0.681488	0.643965	0.822278	0.277601	0.000633784	0.0532862	0.693696	0.591661	0.881693	6.27222e-11	0.0569229	0.0776038	0.041328	0.364396	0.356464	0.450096	0.454564	0.00435662	0.159345	0.466896	0.486984	0.709596
DHRS3	0.657777	0.228969	-0.358193	-0.360904	-0.215728	-0.212802	-0.0733239	-0.129652	-0.00271118	0.142464	-0.0811814	-0.152345	0.0482018	4.69342e-19	0.00149952	9.49067e-06	5.77936e-06	0.00748042	0.0372889	0.477162	0.203636	0.971501	0.0708343	0.368325	0.0851309	0.584149	3.68492e-18	0.000536762	0.000575076	0.000862921	0.0332769	0.0898414	0.359856	0.414154	0.370258	0.183034	0.335012	0.228052	0.649105
DHRS7	-0.0326751	-0.163275	-0.114666	-0.13763	0.0165856	-0.0674683	0.0259154	-0.0323971	-0.0229639	0.131252	-0.146378	0.0103267	-0.025536	0.68391	0.0385037	0.136135	0.0708487	0.831196	0.481491	0.789868	0.735093	0.782852	0.128297	0.0861466	0.902676	0.7617	0.266266	0.0107477	0.110861	0.0526832	0.405815	0.310785	0.442531	0.614549	0.322792	0.237835	0.167754	0.577925	0.692956
DHRS7B	-0.136252	-0.204986	0.0647635	0.0325164	0.1359	0.0632936	0.0546473	-0.00160414	-0.0322471	0.0711368	0.11636	0.0378318	-0.0152259	0.0112576	0.000103682	0.2195	0.533135	0.0106362	0.336695	0.413161	0.980551	0.562872	0.218156	0.0435755	0.506646	0.788584	0.00966272	4.50867e-05	0.14993	0.200668	0.0390714	0.258794	0.341909	0.662943	0.261951	0.300916	0.125016	0.460515	0.698261
DHRS9	-1.06934	0.274031	-0.459185	-0.0730036	0.141114	-0.185048	-0.0199605	-0.306843	0.386182	0.600299	-0.211911	0.250785	-0.0406603	8.20283e-13	0.0624349	0.000747914	0.589134	0.308337	0.272535	0.907358	0.0686806	0.0130226	0.000189286	0.156637	0.0912595	0.783758	4.14533e-12	0.0166727	0.00633854	0.215796	0.23574	0.232817	0.471572	0.311942	0.0242076	0.0292594	0.218443	0.231895	0.697607
DHTKD1	-0.318188	-0.372115	-0.00557564	0.167919	0.170569	-0.046058	0.157744	0.0778117	0.173495	0.176145	0.040852	0.12108	0.0367504	1.09154e-05	1.66186e-07	0.936479	0.015317	0.0158109	0.597549	0.0746318	0.371913	0.0208285	0.023526	0.598248	0.114663	0.631073	2.0929e-05	1.08603e-07	0.36727	0.0191067	0.0478058	0.344604	0.181871	0.500744	0.0325026	0.113834	0.4299	0.252945	0.661364
DHX15	0.117107	-0.0719756	-0.0657054	-0.0314983	-0.0912102	-0.0231477	-0.154646	-0.0481881	0.0342071	-0.0255048	-0.00423415	-0.0603577	0.0324758	0.0135638	0.123298	0.127625	0.461821	0.0376335	0.664563	0.0043999	0.366413	0.488566	0.61746	0.929974	0.20695	0.496154	0.0113453	0.0309542	0.106864	0.180759	0.0755811	0.362494	0.0869559	0.499064	0.239219	0.482257	0.538056	0.317044	0.627664
DHX16	0.165813	-0.0426646	0.211984	-0.275423	-0.0184558	0.383784	0.283229	0.145593	-0.487408	-0.23044	0.194568	0.0285617	-0.074946	0.0245281	0.556818	0.00141629	2.96734e-05	0.784996	2.96694e-06	0.000702014	0.0761235	2.20792e-10	0.00369691	0.00689769	0.689346	0.293068	0.0188461	0.117386	0.00840745	0.000862921	0.394029	0.00501462	0.0668775	0.318388	0.000458938	0.0649447	0.0571569	0.524571	0.541629
DHX29	-0.039896	-0.273452	0.000779631	0.0858805	0.0862705	0.0589523	-0.0314642	0.0911328	0.0851009	0.0854908	0.14198	0.0845171	0.0638088	0.346058	4.66397e-11	0.985456	0.0420687	0.0448377	0.271285	0.561944	0.0885553	0.052132	0.0599908	0.0013061	0.0532663	0.143361	0.161313	4.89611e-11	0.378495	0.0377488	0.0814041	0.232248	0.385172	0.327509	0.0557981	0.168391	0.0239153	0.192583	0.463166
DHX30	0.16526	0.466446	0.149691	0.0993366	0.0996146	0.113759	0.103364	0.198429	-0.0503548	-0.0500767	0.137429	0.0527554	0.134136	0.000177129	5.02379e-27	0.000392367	0.0175142	0.0196604	0.0305535	0.0527675	0.000158997	0.271148	0.290701	0.00151986	0.220794	0.00181479	0.000258059	3.25025e-26	0.0041087	0.0214457	0.0534001	0.0824896	0.164285	0.133166	0.159304	0.340048	0.0252497	0.324745	0.31712
DHX32	-0.106931	-0.288376	0.0242571	0.125541	0.0453057	-0.0593394	-0.186753	0.00124312	0.101284	0.0210486	-0.0759412	-0.0225173	-0.0423878	0.0477017	6.17506e-08	0.588897	0.00495995	0.326081	0.279734	0.000877569	0.981944	0.0728114	0.717329	0.126415	0.650356	0.393626	0.0328553	4.27367e-08	0.278579	0.00971918	0.244388	0.235858	0.0699478	0.66339	0.0682894	0.511438	0.196702	0.511282	0.582699
DHX33	0.241432	-0.0135108	0.184807	-0.0593552	0.038394	0.250834	0.221136	0.413787	-0.244162	-0.146413	0.238472	0.0953615	0.0575301	0.00106925	0.8524	0.00691429	0.381723	0.580403	0.00313224	0.0103736	1.07443e-06	0.00146712	0.0652283	0.0011577	0.190818	0.42903	0.00126271	0.168724	0.0190593	0.158017	0.334503	0.0341364	0.10322	0.0755067	0.00662425	0.174937	0.0223725	0.309371	0.599165
DHX34	-0.0670208	0.0821039	-0.0477991	0.129384	0.100311	-0.0760594	-0.00353579	-0.0692931	0.177183	0.14811	0.0439063	-0.00922255	0.0136679	0.394904	0.287389	0.565068	0.114177	0.227761	0.466988	0.973313	0.506815	0.0292969	0.0793248	0.638306	0.920113	0.881368	0.178557	0.0658816	0.273741	0.0707361	0.198648	0.30675	0.484501	0.548483	0.038234	0.196259	0.444661	0.581206	0.709596
DHX35	-0.0953371	-0.109976	-0.0550707	0.164713	0.00307049	-0.0229002	-0.0178853	0.0521006	0.219784	0.0581412	0.0639136	0.0220851	0.137593	0.105594	0.0572105	0.350308	0.00470307	0.958736	0.756361	0.810903	0.479658	0.000314914	0.358077	0.321181	0.728657	0.0301228	0.0632026	0.0153938	0.204441	0.00936347	0.434431	0.388057	0.447809	0.538684	0.00320475	0.375579	0.312827	0.536939	0.359798
DHX36	0.124264	-0.193885	-0.027884	0.134884	0.113615	0.0736171	0.00945234	0.0917067	0.162768	0.141499	0.143079	0.133301	0.0702577	0.0278234	0.00048398	0.600134	0.0105063	0.0350401	0.265583	0.888052	0.165106	0.00556067	0.0198907	0.00908687	0.0144571	0.196517	0.0209364	0.000187789	0.282153	0.0155912	0.0718356	0.229938	0.46707	0.386761	0.0136321	0.108634	0.0674409	0.132452	0.49329
DHX37	0.245276	0.347099	0.193029	0.00822686	0.027125	0.226273	0.138024	0.185657	-0.184803	-0.165904	0.24763	0.0141725	0.0511023	0.000210871	1.04907e-07	0.00055767	0.882483	0.636405	0.000965882	0.0487281	0.00678873	0.00752653	0.0199199	1.01807e-05	0.800536	0.362384	0.000300541	7.06726e-08	0.0045731	0.283853	0.352088	0.0245842	0.160409	0.202366	0.0172424	0.108634	0.0128989	0.55593	0.569043
DHX38	0.105972	0.340435	0.158594	0.0492587	0.10306	0.204262	0.137942	0.152041	-0.109335	-0.0555344	0.140453	0.120314	0.0727279	0.00290478	1.66322e-22	1.99783e-05	0.179214	0.00567222	1.24971e-05	0.00352458	0.00112521	0.00292965	0.145493	0.000154187	0.00105716	0.0471009	0.00303426	6.74095e-22	0.000575076	0.0943545	0.030101	0.0080234	0.0829569	0.158332	0.0100313	0.249966	0.0128989	0.100546	0.386715
DHX57	-0.00519827	-0.120563	0.183235	0.245148	0.0237162	-0.0022091	-0.0335786	0.0644386	0.0619126	-0.159519	0.0982232	0.0595595	0.0408633	0.937042	0.0620869	0.00505065	0.000148052	0.718661	0.978439	0.685114	0.429882	0.36386	0.0240376	0.175265	0.405877	0.567284	0.332073	0.0165884	0.0163658	0.00178427	0.37599	0.436727	0.417085	0.5212	0.197154	0.115005	0.230157	0.42092	0.644592
DHX58	1.40965	1.45094	0.244665	0.00650975	-0.0573052	0.160848	-0.133476	-0.286626	-0.238155	-0.30197	0.120158	-0.0301834	-0.114866	2.2934e-38	1.19722e-41	0.00785881	0.94334	0.543926	0.154072	0.246852	0.011115	0.0362002	0.00997346	0.238721	0.766826	0.258857	4.01135e-37	3.31957e-40	0.0200332	0.29652	0.321898	0.180788	0.276643	0.225002	0.0436911	0.083565	0.265378	0.545177	0.524673
DHX8	0.0749204	0.0267329	-0.0160091	-0.00391335	0.0102108	0.136997	0.088476	0.0931238	0.0120957	0.0262199	0.0997647	0.132683	0.0718159	0.176028	0.62382	0.751507	0.937828	0.842562	0.0286713	0.164692	0.136701	0.833771	0.659986	0.0656854	0.0139895	0.182912	0.0948554	0.129372	0.32326	0.295085	0.40879	0.0807264	0.237365	0.366552	0.33626	0.49468	0.147846	0.132452	0.483949
DHX9	-0.0752897	0.032409	-0.0250416	-0.0310855	-0.049019	0.101743	0.0109107	0.0395474	-0.00604397	-0.0239775	0.0200613	-0.0124451	-0.022995	0.0278357	0.335897	0.431806	0.32504	0.129367	0.0100854	0.785962	0.316891	0.865165	0.515048	0.575551	0.726263	0.516707	0.0209406	0.0755208	0.232678	0.142353	0.143906	0.0534588	0.442169	0.476192	0.344465	0.44389	0.422524	0.53602	0.634668
DIABLO	-0.0344286	-0.237496	-0.170103	-0.0742634	-0.156288	-0.26009	-0.287156	-0.289454	0.0958395	0.0138147	-0.174618	-0.183259	-0.192667	0.623072	0.000548241	0.017051	0.291555	0.0291363	0.00362952	0.0015089	0.00118744	0.185949	0.854195	0.0198802	0.0136616	0.00933485	0.249104	0.000210479	0.0302476	0.132013	0.0652267	0.035476	0.074363	0.158332	0.124046	0.547453	0.0897922	0.132452	0.328574
DICER1	0.179356	-0.237805	0.152795	-0.0161233	-0.0160793	0.356743	0.217844	0.286065	-0.168918	-0.168874	0.30718	0.138207	0.0118054	0.00753942	0.000300525	0.0292265	0.815545	0.818881	5.14467e-05	0.0144761	0.00114552	0.0148162	0.0189337	2.40117e-05	0.0532403	0.868297	0.00690623	0.000121379	0.0434146	0.268606	0.402488	0.0120803	0.114401	0.158332	0.0256588	0.108634	0.0128989	0.192583	0.708725
DIDO1	0.0199292	-0.18239	0.0437575	0.0951213	0.108949	0.0908131	0.117134	0.0449916	0.0513638	0.0651913	0.109486	0.119082	0.0760995	0.7761	0.00830212	0.459131	0.10586	0.0724626	0.210011	0.113462	0.534711	0.482924	0.387566	0.0831161	0.0594925	0.228651	0.291301	0.00260412	0.240218	0.0670229	0.103449	0.206528	0.205105	0.558168	0.236978	0.39241	0.165469	0.201291	0.510009
DIMT1	-0.036611	-0.288852	-0.0818038	-0.0529158	-0.201346	-0.026197	-0.0864586	0.0566356	0.0288879	-0.119543	0.0275092	-0.000823131	-0.00834384	0.475829	1.08352e-08	0.0860704	0.262853	3.14571e-05	0.657799	0.150248	0.337878	0.588536	0.0305001	0.608207	0.987668	0.875215	0.204488	8.33996e-09	0.0848009	0.12335	0.00414339	0.360763	0.228284	0.483893	0.268974	0.125427	0.434489	0.598626	0.709197
DIP2A	-0.0599436	-0.150783	0.0187541	0.0679205	0.131078	0.174826	0.294883	0.0697148	0.0491664	0.112323	0.152841	0.285428	0.0957842	0.496222	0.081342	0.829832	0.431155	0.136025	0.109092	0.0076443	0.522323	0.590156	0.235271	0.0933428	0.00155084	0.286803	0.211034	0.021162	0.342662	0.172084	0.147768	0.1518	0.0981413	0.553363	0.269582	0.307148	0.172932	0.106196	0.53875
DIP2B	0.132636	-0.257455	-0.0318926	-0.226885	-0.108589	0.326009	0.220609	0.183373	-0.194992	-0.0766962	0.1407	0.139564	-0.0193308	0.0276878	1.17587e-05	0.647546	0.000922581	0.116691	0.000231754	0.0134314	0.0379599	0.00158133	0.232224	0.0695579	0.0656019	0.797676	0.0208642	5.89731e-06	0.29533	0.00415835	0.134926	0.0179021	0.112149	0.278399	0.00667312	0.305856	0.151042	0.213033	0.698324
DIRAS2	-0.0343982	0.0283066	-0.0631685	0.00472217	0.134126	-0.210805	-0.0197226	-0.0962996	0.0678906	0.197295	-0.240688	-0.0485537	-0.0965391	0.731472	0.772277	0.582396	0.966613	0.23973	0.147911	0.893173	0.507723	0.508924	0.0649405	0.0579449	0.696257	0.435392	0.279143	0.155741	0.27785	0.301493	0.203577	0.178454	0.468178	0.548901	0.245538	0.174845	0.139996	0.527716	0.603097
DIRC2	-0.232364	-0.393772	-0.0400904	0.0566115	0.0534003	0.116684	0.273264	0.0807727	0.0967019	0.0934907	0.0341873	0.169392	-0.0520274	0.00247528	1.97645e-07	0.539026	0.383293	0.424831	0.145048	0.000830339	0.313203	0.22785	0.258129	0.63035	0.0167447	0.462015	0.00263749	1.2806e-07	0.265758	0.158609	0.28297	0.176639	0.0690606	0.47556	0.142468	0.320681	0.443375	0.132452	0.609699
DIS3	-0.250225	-0.236641	-0.295865	0.25868	0.0433684	-0.474198	-0.200098	-0.313187	0.554545	0.339234	-0.112122	0.00608513	0.100863	0.00594535	0.0078167	0.0029691	0.0083052	0.662374	0.000163373	0.115076	0.0126127	3.15219e-09	0.000488202	0.31502	0.955667	0.35455	0.00561934	0.00246025	0.012861	0.0127201	0.35962	0.0167827	0.206438	0.23454	0.000458938	0.0406219	0.309218	0.591603	0.567812
DIS3L	0.0866842	0.0269491	0.248491	0.380468	0.210927	0.028377	0.0631581	0.120375	0.131978	-0.0375637	0.103359	0.158471	0.151588	0.221541	0.698763	0.000398434	4.17279e-08	0.0028564	0.746357	0.477407	0.169492	0.0724868	0.621945	0.171692	0.0342104	0.0421885	0.113857	0.142745	0.00431423	0.000330524	0.0209957	0.384737	0.359856	0.389178	0.0681327	0.484567	0.227823	0.164201	0.38254
DIS3L2	0.17375	-0.304606	0.0242116	0.0184056	0.0148971	0.181544	0.263616	0.365289	-0.005806	-0.00931456	0.281012	0.141261	0.0333924	0.120031	0.00568513	0.803017	0.848744	0.880712	0.128496	0.0304219	0.00222292	0.960291	0.938308	0.00710706	0.174717	0.748111	0.0698909	0.00183744	0.337133	0.276394	0.417996	0.164706	0.138507	0.172932	0.36738	0.567711	0.0575495	0.302364	0.689473
DISP1	0.0210002	-0.026359	0.0320352	0.0283739	0.0362078	0.0246589	-0.0999891	0.0350922	-0.00366126	0.00417263	0.179725	0.204817	0.166557	0.748153	0.680133	0.658224	0.690385	0.615773	0.787696	0.279201	0.700981	0.956586	0.9524	0.018877	0.00661752	0.0266357	0.283891	0.139478	0.298626	0.240407	0.345633	0.395622	0.294059	0.60782	0.366563	0.571593	0.0874653	0.122307	0.345438
DKC1	0.0276469	-0.0480129	0.11815	-0.0847717	-0.0827675	0.269259	0.129846	0.197988	-0.202922	-0.200918	0.026176	-0.0504291	-0.0753548	0.521082	0.253745	0.0154725	0.077083	0.0880109	1.33043e-05	0.0372875	0.00133258	4.46303e-06	1.24587e-05	0.628953	0.342201	0.15381	0.218536	0.0589999	0.0288623	0.0541277	0.114429	0.0080234	0.142993	0.158332	0.000458938	0.012801	0.442834	0.383325	0.467771
DLAT	-0.210163	-0.188567	-0.181969	0.0801184	-0.174427	-0.27864	-0.158457	-0.261111	0.262087	0.00754131	-0.126527	-0.0698878	-0.00411158	0.0028078	0.00628456	0.010849	0.256064	0.0151005	0.00186195	0.0804508	0.00350071	0.000316146	0.920424	0.109976	0.37105	0.957881	0.00294448	0.00201616	0.0223314	0.121309	0.046779	0.0302464	0.183026	0.184017	0.00320475	0.562479	0.184137	0.403177	0.729224
DLD	-0.15494	-0.295989	-0.407777	0.0173792	-0.105358	-0.47023	-0.234719	-0.11502	0.425156	0.302419	-0.181645	-0.0581744	0.0218366	0.05427	0.000179324	5.03203e-07	0.828378	0.196721	3.73545e-06	0.0225832	0.257198	3.35471e-07	0.00046671	0.0434955	0.512085	0.80491	0.0366576	7.50293e-05	0.000575076	0.271358	0.182448	0.00501462	0.130631	0.441303	0.000458938	0.0406219	0.125016	0.461495	0.698699
DLG1	0.0641684	-0.320107	0.0705221	-0.0607108	-0.0529471	0.1022	0.0358272	-0.0139392	-0.131233	-0.123469	0.118918	0.0941931	-0.00204817	0.182432	1.3432e-11	0.122895	0.180038	0.252544	0.072398	0.534943	0.806239	0.00866226	0.0170691	0.0167017	0.0556245	0.96671	0.0976137	1.5031e-11	0.104441	0.0944403	0.210711	0.123518	0.377129	0.629188	0.0190772	0.104128	0.0812223	0.195251	0.730338
DLG3	-0.250132	-0.0387293	0.0442559	0.115646	0.0368409	-0.067253	-0.108652	-0.125118	0.0713902	-0.00741497	-0.039343	5.79594e-05	-0.0103734	1.94706e-15	0.208128	0.20652	0.000789081	0.290983	0.129141	0.0151067	0.0046731	0.0273837	0.825535	0.317881	0.998804	0.787438	1.1903e-14	0.0494038	0.144313	0.00391858	0.227418	0.165289	0.1151	0.188478	0.0369849	0.540692	0.310888	0.600497	0.698261
DLG4	-0.03437	-0.559126	0.345195	-0.320428	-0.0934973	0.784416	0.466193	0.209496	-0.665623	-0.438692	0.225116	0.0904781	-0.188838	0.806977	5.40845e-05	0.00701339	0.0116791	0.472815	7.45534e-07	0.00383075	0.185989	5.49289e-06	0.0037664	0.112317	0.519775	0.178018	0.299473	2.46031e-05	0.0191827	0.0165464	0.301471	0.00252164	0.0865233	0.402647	0.000458938	0.0649447	0.186315	0.464047	0.479725
DLGAP4	0.0600075	0.348772	0.0832758	0.0451252	0.0894689	0.0355234	0.0333034	0.0115006	-0.0381506	0.00619311	0.0190334	0.0577819	0.0230044	0.0826932	1.04301e-24	0.0127785	0.172862	0.00809959	0.394368	0.431112	0.782508	0.287705	0.867696	0.608235	0.115884	0.530124	0.0518103	5.4878e-24	0.0251101	0.0924275	0.0340141	0.281751	0.34532	0.624403	0.167389	0.548863	0.434489	0.253889	0.636327
DLL1	0.454986	0.622423	0.457295	-0.264964	-0.222196	0.922948	0.555539	0.571998	-0.722258	-0.679491	0.276702	-0.0410183	-0.0534263	3.49284e-05	6.71021e-09	0.000233493	0.030036	0.0721636	4.55068e-09	0.000466586	0.000271655	1.55561e-10	7.01019e-09	0.0454035	0.761784	0.691463	6.00256e-05	5.31348e-09	0.00271464	0.0308173	0.103132	0.00252164	0.0668775	0.135595	0.000458938	0.0109493	0.128239	0.543524	0.676826
DLST	0.110115	0.248451	0.0254544	0.0971414	0.0978447	0.0026322	0.0879371	0.0616139	0.071687	0.0723903	0.0343295	0.0797514	0.0520056	0.00032399	1.65173e-16	0.372537	0.000598417	0.000727895	0.940796	0.0145962	0.0818802	0.0243833	0.0280479	0.26242	0.008884	0.0874686	0.000439102	3.40245e-16	0.211487	0.00327961	0.010699	0.426125	0.114765	0.322164	0.0351815	0.120578	0.280641	0.129378	0.42045
DMAP1	-0.207922	0.346588	0.0125378	0.0654724	0.0167514	-0.0840969	-0.250049	-0.132248	0.0529346	0.00421355	-0.066521	-0.125236	-0.0385513	0.000352283	1.3487e-09	0.824161	0.241047	0.768801	0.232175	0.000459977	0.0599696	0.380554	0.946291	0.283972	0.0416875	0.529555	0.000472767	1.16688e-09	0.341658	0.11636	0.389769	0.21831	0.0668775	0.303709	0.201892	0.569868	0.292698	0.178992	0.636327
DMPK	0.366923	0.569428	0.321214	-0.0672486	0.193761	0.454184	0.325842	0.373755	-0.388463	-0.127453	0.301877	0.1388	0.0486517	8.10924e-06	1.62658e-12	0.000159131	0.422991	0.0231386	2.12993e-05	0.00256983	0.000459	4.83515e-06	0.148381	0.000725998	0.115159	0.579411	1.58971e-05	2.02088e-12	0.00225398	0.169409	0.0590573	0.0104036	0.0764117	0.144293	0.000458938	0.251852	0.0223725	0.253199	0.648032
DMTF1	-0.0305248	0.0186513	-0.0883248	0.315187	0.122851	-0.184706	0.0208684	-0.0293155	0.403512	0.211176	0.0840773	0.155385	0.165692	0.662792	0.785908	0.216775	8.03389e-06	0.0871571	0.0395011	0.818192	0.74346	2.49272e-08	0.00493215	0.274689	0.0410276	0.0288118	0.260122	0.157907	0.148751	0.000862921	0.113879	0.0921543	0.449212	0.617102	0.000458938	0.0688662	0.286852	0.176528	0.358088
DMXL1	0.1611	-0.232819	0.14852	0.104628	0.0655923	0.160361	0.0433772	0.138343	-0.0438914	-0.0829275	0.197602	0.178197	0.0314238	0.0315431	0.00155963	0.0435377	0.150545	0.376757	0.081037	0.641488	0.131806	0.572044	0.303008	0.0131823	0.0238072	0.68929	0.0232246	0.000557024	0.0535658	0.0850516	0.265157	0.131299	0.405829	0.36403	0.264107	0.346669	0.0743528	0.146212	0.676406
DMXL2	0.881665	-0.0659887	-0.164493	-0.525895	-0.0807107	0.152037	-0.0911914	-0.0836034	-0.361402	0.0837822	-0.0114342	-0.159088	-0.0172576	5.98367e-16	0.539227	0.0729609	8.40099e-09	0.39135	0.176178	0.42713	0.457169	0.00150508	0.475244	0.910105	0.115832	0.864529	3.8135e-15	0.114159	0.0754646	0.000330524	0.270281	0.190607	0.345226	0.531018	0.00667312	0.429194	0.533146	0.253782	0.708103
DNA2	-0.151745	-0.32007	-0.0167507	0.125012	0.125111	0.383006	0.307413	0.278152	0.141763	0.141862	0.187149	0.190034	0.0839152	0.0603801	5.90452e-05	0.804635	0.063636	0.0720019	3.86035e-06	0.000286021	0.000799846	0.093176	0.102956	0.00892661	0.00801048	0.242189	0.0399617	2.66378e-05	0.337434	0.0494018	0.10296	0.0060039	0.0668775	0.152228	0.0807863	0.220714	0.0662945	0.12916	0.517365
DNAAF2	0.192463	-0.00615353	-0.0216417	-0.0144216	-0.0901941	0.0912992	0.237343	0.185698	0.00722006	-0.0685524	0.0302681	-0.0615171	-0.0680837	0.000511906	0.910289	0.646843	0.75893	0.0624569	0.115335	6.07164e-05	0.00136392	0.900669	0.250437	0.560451	0.235701	0.189104	0.000657551	0.178064	0.29499	0.255692	0.0949661	0.156434	0.0668775	0.158332	0.354523	0.316451	0.416619	0.331769	0.486627
DNAI2	0.218876	0.362077	0.360558	0.639669	0.3227	-0.638193	-0.679496	-0.486254	0.279111	-0.0378577	0.0249761	0.300712	0.277037	0.19148	0.0259634	0.0871807	0.00192195	0.120299	0.0177943	0.0121017	0.0702834	0.101297	0.831013	0.913901	0.18254	0.216929	0.101404	0.00750141	0.0854144	0.00605474	0.137269	0.0667096	0.10736	0.312576	0.0852614	0.543013	0.533893	0.305493	0.502053
DNAJA1	0.29735	-0.169145	0.158026	-0.608093	-0.383266	0.762442	0.289326	0.424823	-0.766119	-0.541292	0.270606	-0.0254416	-0.165079	0.0128918	0.138797	0.381557	0.000531398	0.0292532	0.00108107	0.215801	0.0677831	1.10337e-10	1.25279e-05	0.183417	0.897002	0.397646	0.0108643	0.0343495	0.215252	0.00327961	0.0652648	0.0255045	0.262755	0.31162	0.000458938	0.012801	0.23442	0.577812	0.583789
DNAJA2	-0.132023	-0.210179	-0.0575609	-0.148595	-0.143906	-0.0247535	-0.128617	-0.0029532	-0.0910344	-0.0863455	-0.0369324	-0.112938	-0.0577257	0.0125906	5.1958e-05	0.277572	0.00456196	0.00698951	0.70917	0.0556781	0.964459	0.0966033	0.128593	0.525278	0.049362	0.313512	0.0106615	2.36851e-05	0.17497	0.00936347	0.0326222	0.374351	0.166299	0.660841	0.0829592	0.238009	0.4008	0.187221	0.551734
DNAJA4	0.454571	-0.265637	0.21383	-0.926863	-0.324762	1.22983	0.604033	0.664918	-1.14069	-0.538592	0.602776	0.0556946	-0.161042	0.00863414	0.113418	0.332835	1.75934e-05	0.135127	1.32713e-05	0.0333365	0.0182377	8.44288e-11	0.00325178	0.0137917	0.814751	0.495391	0.00777776	0.0287089	0.197815	0.000862921	0.147232	0.0080234	0.14042	0.250493	0.000458938	0.0629712	0.0757437	0.558717	0.627551
DNAJB1	0.792399	0.347242	0.286963	-0.51187	-0.193329	1.30059	0.793924	0.551104	-0.798833	-0.480292	0.520436	0.152236	-0.043524	9.30242e-06	0.0441036	0.237184	0.0306433	0.416414	3.01533e-05	0.0111839	0.0762866	9.24121e-06	0.0105447	0.0556429	0.564116	0.868204	1.8034e-05	0.0121401	0.157069	0.0312581	0.280014	0.0115261	0.105312	0.318708	0.000458938	0.0870118	0.137838	0.476259	0.708725
DNAJB11	0.266399	-0.232369	-0.131258	-0.573098	-0.301881	-0.0361447	-0.320246	-0.169191	-0.441841	-0.170623	-0.220618	-0.318056	-0.241624	0.00108194	0.00362335	0.1243	1.01009e-11	0.000417257	0.736494	0.00318863	0.114622	1.51799e-07	0.0508235	0.00831997	0.000122076	0.00342264	0.00127481	0.00121391	0.105429	0.000330524	0.00794644	0.382226	0.0812273	0.350049	0.000458938	0.153756	0.0651778	0.0901639	0.31809
DNAJB12	0.0128656	0.159093	-0.0381836	0.0369401	0.0976608	-0.215977	-0.0810473	-0.11138	0.0751237	0.135844	-0.0638564	-0.0396915	0.020566	0.790473	0.000820858	0.425703	0.435756	0.0431957	0.000313795	0.181994	0.0627704	0.134348	0.00901645	0.237115	0.45681	0.698844	0.295358	0.000306322	0.229974	0.173596	0.0802922	0.0208193	0.245622	0.304186	0.0992484	0.0826371	0.264891	0.440045	0.679292
DNAJB14	-0.00717663	-0.206274	-0.107868	-0.045563	-0.0670229	-0.0433818	-0.0596965	-0.118574	0.062305	0.0408451	0.0753032	-0.0702298	-0.0495593	0.89057	5.79537e-05	0.0288198	0.351399	0.179886	0.479692	0.338059	0.0531515	0.250286	0.46664	0.164868	0.190575	0.354243	0.320804	2.62131e-05	0.0433081	0.149448	0.174157	0.309885	0.317308	0.292938	0.151046	0.426581	0.223701	0.309371	0.567812
DNAJB2	-0.148791	0.117349	0.0558311	-0.279192	-0.111201	0.337347	0.319506	0.302137	-0.335023	-0.167032	0.18836	-0.0198411	-0.0720174	0.0551312	0.123684	0.460852	0.000193677	0.145581	0.000357588	0.000854169	0.00137048	3.13161e-05	0.0451597	0.0233213	0.808727	0.377905	0.037104	0.0310449	0.240717	0.00238746	0.152666	0.0216703	0.0690606	0.158332	0.00179546	0.145504	0.0962345	0.556705	0.574761
DNAJB4	0.428572	-0.137746	0.45178	-0.292387	-0.229208	0.86674	0.481109	0.372016	-0.744167	-0.680987	0.330337	0.0385287	-0.108368	6.17087e-05	0.181252	0.00236636	0.0435218	0.11497	5.73856e-06	0.0121097	0.0509244	4.44643e-12	1.24013e-09	0.0461837	0.810332	0.496814	9.96822e-05	0.043569	0.011377	0.039086	0.133895	0.00730607	0.10736	0.292804	0.000458938	0.0109493	0.128769	0.556944	0.6286
DNAJB5	0.162291	-0.647444	0.182891	-0.770747	-0.333905	0.573361	0.177013	0.366971	-0.953638	-0.516796	0.349381	-0.0161921	-0.236505	0.305929	3.46936e-05	0.161	2.97911e-09	0.0128773	0.000320963	0.277645	0.0213892	8.7946e-09	0.00245616	0.0135356	0.908695	0.0937112	0.146758	1.62519e-05	0.123025	0.000330524	0.0420049	0.0208193	0.293117	0.255141	0.000458938	0.0549515	0.0757437	0.57849	0.426688
DNAJB6	0.142223	-0.420606	-0.123561	-0.923501	-0.475556	0.514532	0.0502202	0.194443	-0.799939	-0.351994	0.138917	-0.161696	-0.315498	0.314692	0.00232084	0.441988	4.95163e-09	0.00290888	0.0115267	0.806813	0.338729	3.56912e-08	0.0196984	0.436414	0.35439	0.0693111	0.150039	0.000802949	0.235253	0.000330524	0.0214753	0.055304	0.446857	0.483893	0.000458938	0.108634	0.369825	0.391678	0.414859
DNAJB9	0.422433	-0.405489	-0.0926066	-0.466456	-0.189773	0.138626	-0.0556607	-0.0290563	-0.373849	-0.0971668	-0.083397	-0.143083	-0.108746	3.94126e-06	6.7197e-06	0.279443	3.89677e-08	0.0288403	0.192422	0.606397	0.78452	8.55934e-05	0.323892	0.366814	0.1188	0.234764	8.27783e-06	3.49141e-06	0.175405	0.000330524	0.0652267	0.199808	0.395803	0.62505	0.00181363	0.357797	0.334249	0.257298	0.512354
DNAJC1	-0.257769	-0.234081	0.135358	0.186655	0.0783521	-0.0425227	-0.175587	-0.157369	0.0512968	-0.0570059	-0.0357021	0.0243998	-0.036224	1.50518e-05	5.81887e-05	0.0394824	0.00389768	0.231692	0.608825	0.0362769	0.057753	0.402377	0.370573	0.632185	0.738874	0.619061	2.79084e-05	2.63126e-05	0.0501508	0.00896009	0.199893	0.347407	0.142993	0.301453	0.210594	0.383152	0.443991	0.539134	0.658958
DNAJC10	-0.178704	-0.472443	-0.19948	-0.156058	-0.222443	-0.173726	-0.261163	-0.275435	0.0434217	-0.0229625	-0.219111	-0.173241	-0.0653968	0.023512	1.14646e-09	0.00713582	0.0336996	0.00307518	0.0593934	0.00525882	0.0027747	0.596443	0.786755	0.00447148	0.0237026	0.392258	0.0181921	1.00283e-09	0.0191827	0.0331634	0.0218111	0.11257	0.0899371	0.180378	0.271179	0.530342	0.0479986	0.145332	0.582699
DNAJC11	0.0283668	0.145858	-0.00916619	0.0208177	0.0378972	0.000108243	0.143332	0.124443	0.0299839	0.0470634	0.0770979	-0.0337802	0.0423632	0.633395	0.0128651	0.856599	0.679947	0.466008	0.998613	0.0241261	0.045682	0.629253	0.462409	0.171257	0.548046	0.45099	0.252168	0.0039179	0.347757	0.238506	0.298851	0.440995	0.134103	0.28682	0.282091	0.424672	0.227429	0.472067	0.606644
DNAJC13	0.00480282	-0.192588	0.108596	0.083986	0.0211128	0.187479	0.161686	0.124807	-0.0246103	-0.0874836	0.136332	0.100197	0.0587686	0.929813	0.000319741	0.0480501	0.121731	0.702364	0.00643917	0.0203057	0.0693217	0.662823	0.135081	0.0222877	0.0892871	0.317394	0.330143	0.000128545	0.0579163	0.0739666	0.37164	0.043245	0.1275	0.312227	0.290941	0.243561	0.0952117	0.230591	0.554121
DNAJC14	-0.225392	-0.337875	-0.19445	-0.31841	-0.130059	-0.0523778	-0.063465	0.0308362	-0.123961	0.0643907	-0.0589794	-0.0934838	-0.112512	1.80665e-05	6.38397e-11	8.5619e-05	8.55908e-11	0.00951736	0.394689	0.309812	0.61599	0.0232658	0.254875	0.26501	0.0751405	0.0318256	3.30504e-05	6.5714e-11	0.00133871	0.000330524	0.0370834	0.281799	0.307541	0.584228	0.0343059	0.318847	0.281952	0.221431	0.367212
DNAJC15	-0.0652191	-0.284272	-0.0687	-0.037355	-0.168785	0.0502956	-0.050196	0.0446747	0.031345	-0.100085	-0.027176	0.0294739	-0.00557102	0.242328	2.15784e-07	0.202361	0.483757	0.00193574	0.454135	0.461404	0.505652	0.588171	0.0951357	0.653152	0.622479	0.925641	0.122324	1.38937e-07	0.142615	0.186912	0.0170464	0.301906	0.354552	0.548181	0.268918	0.213253	0.450575	0.499706	0.721531
DNAJC16	-0.00859866	-0.320382	-0.136229	0.0862012	-0.0409617	-0.0219655	0.105173	0.0578119	0.22243	0.0952672	0.0336096	0.0736679	0.0665628	0.886845	7.13255e-08	0.014898	0.120309	0.470828	0.751657	0.135974	0.404557	0.00040193	0.142922	0.588305	0.232279	0.279451	0.319828	4.89368e-08	0.0284191	0.0733107	0.300678	0.387152	0.219717	0.513824	0.00320475	0.249128	0.426845	0.330628	0.534649
DNAJC17	-0.14759	0.282755	-0.0747106	0.203293	0.184949	-0.294998	-0.139652	-0.14073	0.278003	0.25966	-0.0372555	-0.104298	0.0532742	0.0817945	0.00071394	0.317799	0.00622892	0.0154221	0.00137793	0.137145	0.126867	0.00166651	0.00446077	0.656433	0.210727	0.521978	0.0513188	0.000268835	0.191335	0.0108414	0.0472356	0.026421	0.220022	0.359708	0.00712678	0.0684148	0.452271	0.319322	0.636327
DNAJC18	-0.188363	-0.216354	-0.0770925	0.0691132	0.0179257	-0.097169	0.0382863	-0.0408065	0.146206	0.0950183	-0.0107704	0.0789062	0.0702262	0.000301901	2.45007e-05	0.114682	0.153656	0.717491	0.10954	0.534726	0.501192	0.00696779	0.0902068	0.841836	0.140162	0.18804	0.000413778	1.17256e-05	0.101703	0.0860452	0.375535	0.151987	0.377129	0.546547	0.0164313	0.206943	0.513396	0.276717	0.485262
DNAJC19	0.015955	-0.0119271	0.0516073	0.373447	0.0155756	-0.185264	-0.139904	-0.246026	0.32184	-0.0360317	-0.0495369	-0.0100235	0.047765	0.816849	0.860081	0.447112	2.6573e-08	0.81997	0.0289665	0.103658	0.0036856	6.57219e-06	0.626411	0.517627	0.894567	0.526302	0.301704	0.170013	0.236697	0.000330524	0.402778	0.0810957	0.200124	0.187008	0.000458938	0.486449	0.397683	0.577812	0.636327
DNAJC21	0.0511862	-0.347306	-0.0273311	-0.219046	-0.137764	0.124537	-0.0270178	-0.0127764	-0.191715	-0.110433	-0.106406	-0.136525	-0.245441	0.395198	4.57176e-09	0.623226	7.19485e-05	0.0147427	0.0710947	0.700051	0.852995	0.00220443	0.08829	0.0432838	0.00931241	2.88259e-06	0.178665	3.69724e-09	0.288823	0.00154013	0.0458977	0.122633	0.420542	0.639989	0.0087365	0.205464	0.124329	0.129378	0.303151
DNAJC24	-0.0300218	-0.31601	-0.150247	0.0455131	-0.0646427	-0.0876238	-0.244533	-0.154921	0.19576	0.0856041	-0.100319	-0.132227	-0.115239	0.682598	1.26807e-05	0.0160362	0.463455	0.312249	0.252334	0.00175572	0.0430329	0.0106793	0.278869	0.134696	0.0487228	0.0859921	0.265939	6.33243e-06	0.0294075	0.18153	0.237094	0.22534	0.074363	0.283311	0.0217089	0.333057	0.200824	0.186469	0.420134
DNAJC25	0.0448184	-0.00857479	-0.0309497	0.0354186	-0.073871	-0.0590698	-0.14405	0.0401827	0.0663683	-0.0429214	0.0314353	-0.0728025	0.0532091	0.422417	0.876401	0.490188	0.427879	0.110399	0.279233	0.0100354	0.462206	0.256439	0.475182	0.525149	0.141415	0.282839	0.187897	0.17279	0.249455	0.171055	0.131489	0.235647	0.103156	0.532133	0.153745	0.429194	0.4008	0.276717	0.53685
DNAJC3	0.1641	-0.529372	-0.187032	-0.590253	-0.264154	0.138764	-0.139046	0.128754	-0.403221	-0.0771218	-0.00140708	-0.195988	-0.0966355	0.0279904	5.26582e-13	0.0113712	6.56228e-16	0.000389162	0.133091	0.137439	0.162874	1.88403e-07	0.336406	0.986054	0.0137404	0.222864	0.0210095	6.94747e-13	0.0232276	0.000330524	0.00794644	0.168481	0.220022	0.386312	0.000458938	0.364967	0.553297	0.132452	0.506445
DNAJC30	-0.125995	-0.0161952	-0.236135	-0.0563468	0.126345	-0.152566	-0.0713895	-0.221934	0.179788	0.36248	-0.00907982	0.019072	-0.0497706	0.249496	0.880554	0.015249	0.560003	0.203057	0.204063	0.559507	0.064582	0.114885	0.0020911	0.934038	0.861332	0.648002	0.125297	0.173432	0.0284331	0.20797	0.184659	0.204577	0.384008	0.306973	0.0914714	0.0526375	0.539407	0.571991	0.665021
DNAJC4	0.191126	0.111545	0.44107	0.281709	0.30095	0.365623	0.331394	0.0479139	-0.159361	-0.140121	0.202785	0.249514	0.0716147	0.0430951	0.228867	4.36783e-06	0.00297264	0.00181596	0.0023927	0.00654347	0.690244	0.10304	0.167048	0.046933	0.013358	0.476187	0.0302077	0.0538498	0.000575076	0.00778345	0.0163218	0.0331449	0.0953297	0.605294	0.0860788	0.267405	0.129162	0.132452	0.616456
DNAJC5	-0.0194945	0.00764774	-0.00721666	-0.156998	0.0529317	0.106839	0.208768	0.121003	-0.149781	0.0601484	-0.032615	-0.0453678	0.0135443	0.727402	0.889352	0.893396	0.00323266	0.330825	0.111445	0.00216893	0.0711199	0.00986931	0.317163	0.590003	0.449135	0.82074	0.278298	0.17485	0.357515	0.00778345	0.245988	0.153388	0.0760187	0.314253	0.0209003	0.353562	0.427666	0.437764	0.700184
DNAJC7	0.0307966	-0.324497	-0.0969559	-0.488259	-0.205361	0.240452	0.0555857	0.0971615	-0.391303	-0.108405	0.125284	-0.0587701	-0.118346	0.705725	5.34153e-05	0.186239	2.03517e-11	0.00598754	0.00800368	0.546944	0.283687	4.1087e-06	0.216977	0.121437	0.464301	0.139715	0.272319	2.43177e-05	0.135311	0.000330524	0.0311235	0.0464326	0.38007	0.459061	0.000458938	0.299844	0.192094	0.442833	0.458952
DNAJC8	-0.00514868	-0.170927	-0.0295172	-0.0898664	-0.0902597	-0.252673	-0.217101	-0.139153	-0.0603492	-0.0607425	-0.152149	-0.144929	-0.0904679	0.931013	0.00350283	0.588318	0.0967306	0.10342	0.00018454	0.00157827	0.0393346	0.329538	0.342669	0.00749953	0.0106365	0.110488	0.330457	0.00117592	0.278367	0.0630547	0.127158	0.0172779	0.074363	0.2794	0.184727	0.367592	0.060346	0.129378	0.436966
DNAJC9	-0.11564	0.0407564	-0.0530983	-0.0562947	0.00226386	-0.0303637	-0.0608569	-0.0424335	-0.00319644	0.0553621	0.0141348	0.0132046	-0.0552295	0.0142164	0.380671	0.192511	0.164725	0.956702	0.544472	0.233712	0.397013	0.948227	0.275703	0.755245	0.770355	0.221774	0.0118033	0.0843114	0.138082	0.0900853	0.434219	0.327934	0.271165	0.51175	0.365378	0.330548	0.486537	0.546482	0.506445
DNAL4	-0.0331225	0.569124	-0.0319431	0.226277	0.0702755	-0.412495	-0.136785	-0.14896	0.25822	0.102219	-0.214541	-0.120927	0.0270431	0.674619	2.04386e-13	0.683063	0.00344126	0.372631	2.48512e-05	0.167609	0.127378	0.00158463	0.22779	0.0119213	0.15093	0.747192	0.263564	2.84483e-13	0.305207	0.00814968	0.263047	0.0104036	0.238339	0.36011	0.00667312	0.304018	0.0722826	0.285106	0.689473
DNASE1	-0.0693778	0.154299	0.118506	0.0962401	0.202653	0.0986578	0.148745	0.035383	-0.0222655	0.0841473	0.201875	0.157824	0.0794572	0.2754	0.0136849	0.0453492	0.101164	0.000742871	0.179539	0.0464045	0.629986	0.736402	0.218915	0.000787388	0.00845467	0.184452	0.135367	0.00414587	0.0549749	0.0648848	0.010699	0.192657	0.154992	0.590883	0.311462	0.300916	0.0223725	0.129378	0.484202
DNASE1L1	0.00634159	0.0273884	0.12021	0.0685793	0.138523	-0.153491	0.00665932	-0.186922	-0.0516306	0.0183127	-0.132019	-0.111072	-0.0785365	0.909065	0.615317	0.0303861	0.211387	0.0131926	0.0272046	0.924626	0.00707522	0.369209	0.758743	0.0283377	0.0622988	0.186149	0.325344	0.127837	0.0440202	0.105471	0.0427371	0.078677	0.47421	0.202417	0.198416	0.52293	0.102864	0.206982	0.484997
DNASE1L2	0.00502777	0.554875	0.505858	0.318761	0.314701	0.422452	0.578307	0.262563	-0.187097	-0.191158	0.327763	0.135028	0.0276329	0.95015	7.33359e-13	8.17685e-06	0.00390836	0.00452865	0.00379694	7.82482e-05	0.071235	0.0203602	0.0230553	0.00817638	0.261035	0.816911	0.335284	9.51038e-13	0.000575076	0.00896009	0.0276025	0.0359013	0.0668775	0.314253	0.0320098	0.112898	0.0643753	0.345824	0.69988
DNASE2	-0.419308	-0.360921	-0.141924	0.128771	0.000654982	-0.206998	0.0467483	-0.0985243	0.270695	0.142579	-0.218442	-0.148412	-0.149662	3.84865e-06	4.62836e-05	0.170248	0.205266	0.994918	0.114599	0.723764	0.451707	0.00364912	0.140912	0.0541743	0.182412	0.176728	8.11037e-06	2.12929e-05	0.127644	0.103171	0.443528	0.155383	0.426575	0.529142	0.0106156	0.246782	0.136608	0.305493	0.479725
DND1	0.0880178	0.0996284	0.137919	-0.107511	0.0146328	0.294936	0.18565	0.116861	-0.245431	-0.123286	0.193248	0.060153	-0.0347226	0.181362	0.124634	0.0177697	0.0629467	0.805384	3.95318e-05	0.0110977	0.103317	0.000350633	0.08209	0.00170017	0.326	0.57007	0.0971502	0.0312448	0.031381	0.0493488	0.399545	0.0115937	0.104577	0.341236	0.00320475	0.198194	0.0258353	0.376551	0.645442
DNER	0.0746523	-0.136796	-0.0549044	0.0222003	0.489684	0.120467	0.389869	-0.136408	0.0771047	0.544589	0.143716	0.425355	0.449857	0.697106	0.462554	0.818687	0.924535	0.0381194	0.693643	0.204976	0.654785	0.69271	0.00735659	0.581233	0.0947514	0.0756336	0.269822	0.1	0.340705	0.292271	0.0755811	0.36919	0.256564	0.596977	0.299409	0.0765029	0.424401	0.235166	0.414859
DNLZ	-0.275646	0.357804	0.212186	0.423516	0.227779	-0.344992	-0.0812627	-0.142514	0.21133	0.0155933	-0.0716949	0.038101	0.045122	0.00305238	8.41358e-05	0.0378187	2.52385e-05	0.025353	0.00752648	0.532846	0.268664	0.0272916	0.875459	0.533957	0.736399	0.688812	0.00316534	3.70235e-05	0.0491869	0.000862921	0.0622076	0.0453067	0.376568	0.44881	0.0369849	0.550275	0.404409	0.538927	0.675956
DNM1L	-0.0680239	-0.361917	-0.138266	-0.0101403	-0.0535418	-0.0977088	-0.189811	0.0337288	0.128126	0.0847244	-0.00135725	-0.018236	0.0119044	0.0852015	1.4508e-20	8.14447e-05	0.771157	0.134745	0.0240561	1.68086e-05	0.435925	0.00186834	0.0464692	0.972609	0.642952	0.761824	0.0529812	4.8272e-20	0.00133871	0.258211	0.147106	0.0753283	0.0633354	0.523266	0.00764206	0.147544	0.54994	0.508823	0.692956
DNM2	-0.0476986	0.20793	-0.0434363	-0.0739097	0.0485274	0.0483669	0.148362	0.0621422	-0.0304734	0.0919637	-0.0801264	-0.0765606	0.018144	0.415956	0.000319731	0.398391	0.148245	0.355717	0.445335	0.0216112	0.326712	0.618272	0.145251	0.155128	0.172694	0.746275	0.185976	0.000128545	0.220348	0.0842973	0.255669	0.298838	0.128691	0.480392	0.277911	0.249966	0.216615	0.301312	0.689473
DNMBP	0.0571681	-0.283769	-0.057613	-0.0107021	-0.13368	0.0351248	0.123105	0.214109	0.0469109	-0.0760666	0.142906	0.048039	-0.0296414	0.463054	0.00021759	0.404871	0.876235	0.058154	0.6807	0.156748	0.0121001	0.563467	0.36449	0.0605866	0.526123	0.695226	0.200784	8.98136e-05	0.222158	0.282894	0.0922981	0.365826	0.232093	0.232109	0.262031	0.379381	0.142791	0.465849	0.678888
DNMT1	-0.138754	-0.0672445	-0.0426582	0.0490964	-0.0509534	1.50369e-05	0.0047305	-0.0433724	0.0917545	-0.00829519	0.0176646	0.0343	-0.0153791	0.0315328	0.28971	0.471939	0.404002	0.397779	0.999837	0.949525	0.554877	0.171784	0.904927	0.791094	0.604482	0.815963	0.0232225	0.0663439	0.244329	0.16427	0.272126	0.441141	0.479558	0.565087	0.117962	0.55815	0.499029	0.49196	0.69988
DNMT3A	0.0966129	0.0448722	0.0236097	0.0447886	0.0377894	0.0630535	0.107787	0.144508	0.0211788	0.0141797	0.149391	0.133699	0.099683	0.128622	0.473981	0.66704	0.411835	0.501071	0.350037	0.117335	0.0322179	0.749605	0.835922	0.00977496	0.0207192	0.0846527	0.0739096	0.102104	0.30111	0.166202	0.308028	0.264121	0.208094	0.273456	0.31515	0.543199	0.0708234	0.137157	0.420134
DNMT3B	-0.189398	-0.388672	0.00953156	-0.537861	-0.0297951	0.366003	0.0991037	0.0363769	-0.547392	-0.0393266	0.380361	0.0173887	-0.0561515	0.159283	0.00339254	0.933917	2.55734e-06	0.800305	0.00950411	0.491476	0.796629	9.78931e-05	0.786078	0.00208975	0.887733	0.648107	0.0874416	0.00114206	0.366649	0.000690983	0.397778	0.0516345	0.365476	0.626636	0.00196736	0.530252	0.0321961	0.577238	0.665021
DNPEP	-0.123274	0.663414	0.0771894	0.259742	0.0698823	-0.151748	-0.127302	-0.185252	0.182553	-0.0073071	-0.0626267	0.0575609	0.00562649	0.0628144	2.76942e-24	0.195933	1.17179e-05	0.250306	0.0397498	0.0900562	0.0120203	0.00816709	0.91841	0.348941	0.386415	0.932401	0.0413036	1.40198e-23	0.13945	0.000862921	0.209852	0.0921745	0.190484	0.231833	0.0182572	0.561926	0.324213	0.412202	0.721913
DNTTIP1	-0.236641	0.171965	-0.167085	0.0976265	-0.0148407	-0.295038	-0.0620003	-0.0361254	0.264711	0.152244	-0.0383511	-0.0158397	0.0167872	9.91217e-08	8.42762e-05	2.91198e-05	0.0139001	0.715459	2.35761e-09	0.217608	0.464503	1.05291e-08	0.00145188	0.393564	0.723037	0.706709	2.78137e-07	3.70726e-05	0.000575076	0.0179126	0.375087	0.00252164	0.263092	0.532972	0.000458938	0.0465136	0.347895	0.535296	0.679292
DNTTIP2	0.35889	-0.275421	-0.130681	-0.328079	-0.115316	0.0296135	-0.148476	-0.00362855	-0.197398	0.0153644	-0.0808452	-0.212036	-0.19793	7.24993e-11	3.24077e-07	0.0278216	2.04875e-08	0.0519584	0.692684	0.0497719	0.961307	0.00050486	0.794396	0.174005	0.000299445	0.000704437	3.02723e-10	2.03104e-07	0.0420915	0.000330524	0.0876275	0.369052	0.160918	0.660372	0.00350073	0.532707	0.229411	0.0901639	0.303151
DOCK10	0.377294	0.0109642	0.0232504	-0.0635853	-0.0235131	0.200148	0.0798786	0.111141	-0.0868357	-0.0467635	0.203591	0.0822388	0.0972357	1.63529e-10	0.850578	0.641194	0.20027	0.645953	0.00106662	0.201019	0.0692854	0.159042	0.461844	8.13731e-05	0.111701	0.0602031	6.59212e-10	0.168478	0.293203	0.101464	0.354539	0.0255045	0.254317	0.312227	0.112142	0.424443	0.0128989	0.250112	0.403874
DOCK11	-0.0596925	-0.244006	-0.0259405	0.0972227	0.00547212	0.0158446	0.00377841	-0.0770342	0.123163	0.0314126	0.0135902	0.0858843	0.0351365	0.157445	4.43051e-09	0.491947	0.00950799	0.886908	0.733977	0.936555	0.0983508	0.00512078	0.489575	0.744226	0.0383576	0.396168	0.0866028	3.59466e-09	0.250178	0.0144291	0.419356	0.382098	0.476422	0.339542	0.0128659	0.434333	0.482561	0.17271	0.582902
DOCK5	-0.13397	-0.483672	-0.244123	-0.133728	0.161422	0.303696	0.709972	0.197888	0.110395	0.405545	0.138516	0.342743	0.128822	0.320835	0.000266653	0.0588642	0.296005	0.216776	0.0591818	1.37897e-05	0.218419	0.430755	0.00519653	0.325707	0.0141623	0.355278	0.152146	0.000108603	0.0644622	0.133707	0.192752	0.112409	0.0633354	0.422335	0.219574	0.0698734	0.314596	0.132452	0.567812
DOCK8	-0.0372409	-0.0396695	0.156174	0.203321	0.104416	0.226917	0.254759	0.082481	0.0471471	-0.0517582	0.165062	0.213858	0.0573661	0.567728	0.533346	0.0317571	0.00446501	0.149255	0.0136636	0.0060663	0.369114	0.481475	0.457233	0.0338005	0.00511201	0.450589	0.232976	0.113121	0.0447565	0.00936347	0.155375	0.0593919	0.0947063	0.499964	0.236604	0.422557	0.113267	0.111024	0.606644
DOCK9	0.13672	-0.0170725	0.137245	0.0120126	0.0440244	0.32756	0.0924132	0.197339	-0.125233	-0.0932211	0.0735264	0.0134703	-0.090394	0.00965399	0.742468	0.005952	0.808048	0.38376	1.30226e-07	0.142444	0.00145754	0.0225217	0.100923	0.179537	0.803631	0.0941617	0.00851615	0.150494	0.0175071	0.267097	0.267813	0.00252164	0.224339	0.161038	0.0337369	0.218864	0.232835	0.556302	0.426688
DOHH	-0.0362727	0.44938	0.0893788	-0.163061	-0.0431882	-0.0361093	-0.116305	0.0315738	-0.252439	-0.132567	-0.0911742	-0.125553	-0.0507008	0.601796	5.43972e-11	0.135334	0.00615443	0.480894	0.623499	0.121196	0.667768	0.000503008	0.0765499	0.163819	0.0547875	0.437804	0.242874	5.63595e-11	0.110559	0.0107125	0.303439	0.350304	0.2098	0.600568	0.00350073	0.191592	0.222834	0.193985	0.603467
DOK2	-0.380652	-0.0840946	0.116543	-0.174236	-0.0468221	0.183387	0.345614	0.160782	-0.290779	-0.163365	0.155363	0.0640465	-0.00440408	2.81449e-06	0.290056	0.189961	0.0464722	0.597536	0.102481	0.0023002	0.151465	0.000508055	0.0601589	0.119116	0.512773	0.963936	6.08586e-06	0.0664059	0.136837	0.0403933	0.33972	0.148191	0.0760187	0.378704	0.00370017	0.168391	0.190402	0.46179	0.730337
DOLK	-0.283994	-0.0358228	-0.32085	-0.125315	-0.0225275	-0.1001	-0.0812868	-0.0957319	0.195536	0.298323	-0.0952298	-0.235185	-0.138784	0.000568649	0.657478	0.000171348	0.136864	0.792473	0.350724	0.453715	0.371383	0.0216514	0.000736405	0.296317	0.00893539	0.121507	0.000720735	0.13542	0.00225398	0.0802211	0.395896	0.264121	0.35174	0.500721	0.03288	0.0406219	0.29762	0.129378	0.442928
DOLPP1	-0.182077	0.0552851	0.16088	0.0190523	0.161027	-0.148586	0.0612878	0.174115	-0.141827	0.000147428	0.119828	-0.0456825	-0.00473742	0.0316405	0.508439	0.0191041	0.780498	0.022856	0.0757267	0.474463	0.0376049	0.10969	0.99871	0.114946	0.548034	0.950355	0.02328	0.108457	0.0320124	0.260174	0.0589537	0.126499	0.359254	0.277657	0.0889096	0.579993	0.187832	0.472067	0.726014
DOM3Z	0.263613	0.589619	0.252075	0.154577	0.283877	0.125745	0.130241	0.0861729	-0.0974976	0.0318023	0.0677586	0.112901	0.0801592	5.64456e-07	1.43783e-30	5.95835e-05	0.0120435	4.9301e-06	0.115498	0.105461	0.279666	0.0701869	0.570343	0.328622	0.096317	0.235342	1.37228e-06	1.33597e-29	0.00133871	0.0169092	0.00136923	0.156495	0.201636	0.456373	0.0665616	0.462072	0.315804	0.236617	0.512354
DONSON	0.0514608	0.00446956	0.246721	0.191818	0.126083	0.254925	0.131984	0.171885	-0.0549031	-0.120638	0.213237	0.129032	0.0808576	0.354307	0.934663	1.0927e-05	0.000537492	0.025409	0.000287043	0.0636466	0.0143315	0.339659	0.0431034	0.000201424	0.023236	0.153883	0.164115	0.181794	0.000575076	0.00327961	0.0622076	0.0203867	0.172426	0.240124	0.18842	0.141729	0.0128989	0.142652	0.467771
DOPEY1	0.12547	-0.169117	0.141836	0.186085	0.189005	0.161795	0.201479	0.183722	0.0442496	0.047169	0.1394	0.165808	0.0988649	0.0516131	0.00762222	0.021343	0.00229327	0.00242742	0.0349875	0.00966865	0.0165429	0.508576	0.49625	0.0322644	0.0103303	0.125415	0.0351039	0.00240424	0.0350607	0.00657965	0.0199552	0.0870284	0.102992	0.241886	0.245536	0.435998	0.108545	0.129378	0.447187
DOPEY2	-0.0199835	-0.256044	-0.0894966	0.0542065	0.0307716	0.0346306	0.12434	0.0100977	0.143703	0.120268	0.0862645	0.0616952	0.0830662	0.754766	4.72818e-05	0.136379	0.362735	0.613389	0.642829	0.101103	0.892343	0.0306849	0.0805714	0.188096	0.34295	0.200638	0.285918	2.17235e-05	0.110861	0.152489	0.345088	0.35573	0.198883	0.646826	0.0389811	0.196704	0.237345	0.383598	0.493359
DOT1L	0.549712	0.37067	0.146752	-0.206696	0.0471736	0.288899	0.265427	0.334251	-0.353448	-0.0995785	0.138793	-0.0312115	0.0334144	1.61365e-18	1.91162e-09	0.00562207	8.87247e-05	0.38551	8.76898e-06	6.35486e-05	2.71981e-07	6.47262e-08	0.139582	0.0167703	0.590036	0.563879	1.23309e-17	1.62812e-09	0.0169787	0.00161647	0.267838	0.0080234	0.0668775	0.0755067	0.000458938	0.246232	0.0812223	0.486487	0.642317
DPAGT1	-0.0941432	0.189536	-0.0168516	0.186056	0.0905726	-0.301614	-0.0792836	-0.22523	0.202907	0.107424	-0.0651146	0.0232542	-0.012457	0.172121	0.00494647	0.823055	0.0121229	0.22825	0.00152869	0.409268	0.0177378	0.00424801	0.145186	0.444042	0.78076	0.880947	0.0931577	0.00161356	0.341634	0.0169092	0.198648	0.0274472	0.34112	0.247061	0.0115927	0.249966	0.372649	0.550717	0.709596
DPCD	-0.220728	0.236929	0.00619259	0.276861	-0.00482319	-0.339417	-0.166397	-0.211647	0.270668	-0.0110158	-0.185552	-0.0240495	0.0146628	0.0045515	0.00193988	0.934772	0.000217656	0.949658	0.000324485	0.082197	0.0248152	0.000796897	0.895199	0.0280348	0.773228	0.860083	0.00446539	0.000681132	0.36704	0.00242197	0.432443	0.0208193	0.184497	0.263434	0.00528662	0.556234	0.102864	0.547887	0.707026
DPEP2	0.0273217	0.647855	0.197067	0.392273	0.320838	-0.138289	0.0138384	0.0122383	0.195207	0.123771	0.0176073	0.204336	0.209105	0.658244	6.02437e-27	0.00533979	1.64063e-08	4.95793e-06	0.123193	0.878385	0.891262	0.00205681	0.0602517	0.810108	0.00440335	0.00340274	0.258854	3.88321e-26	0.0169787	0.000330524	0.00136923	0.161552	0.464204	0.646629	0.00822118	0.168391	0.504614	0.108769	0.31809
DPEP3	-0.356177	-0.0092913	-0.138414	-0.246157	-0.0975792	0.407295	0.421319	0.363673	-0.107743	0.0408346	0.267675	0.0894307	-0.00264821	0.00164307	0.933283	0.230112	0.0306615	0.399669	0.0048703	0.00400495	0.0118122	0.357207	0.73662	0.0374657	0.480837	0.983283	0.0018396	0.181606	0.154704	0.0313548	0.273163	0.0388719	0.0866957	0.230053	0.194562	0.517478	0.116349	0.451878	0.731967
DPF2	-0.165089	0.0505962	-0.144912	-0.214018	-0.0821204	-0.114055	-0.102899	-0.0692413	-0.0691059	0.0627913	-0.0545438	-0.0969476	-0.0636305	0.000133238	0.231258	0.002171	4.21222e-06	0.08154	0.0560663	0.0877515	0.245218	0.120235	0.17425	0.287067	0.0543679	0.20477	0.000200324	0.0543551	0.0105946	0.000690983	0.109652	0.109871	0.189037	0.436049	0.0937711	0.275322	0.293669	0.193799	0.496689
DPH1	0.038798	0.245719	0.0719445	0.128501	0.120632	-0.0481388	0.0481346	0.0822746	0.0565569	0.0486873	0.127635	0.117385	0.197977	0.519306	2.89875e-05	0.294447	0.056617	0.0768597	0.579995	0.583128	0.343242	0.359833	0.448437	0.0765484	0.097296	0.00497022	0.218111	1.37411e-05	0.183407	0.0462462	0.104803	0.33876	0.389363	0.486427	0.195617	0.41886	0.158325	0.236617	0.328574
DPH2	0.0960094	0.376208	0.025948	-0.129985	-0.0503002	0.0189096	0.0786704	0.0742092	-0.155933	-0.0762482	-0.00941293	-0.143803	-0.0649785	0.203339	4.381e-07	0.670777	0.0325074	0.424088	0.799298	0.301774	0.318866	0.0483563	0.347816	0.886064	0.0288203	0.323883	0.106343	2.69181e-07	0.302071	0.032699	0.282648	0.397693	0.304731	0.477283	0.0528697	0.368775	0.525789	0.15676	0.556128
DPH3	0.142219	-0.337628	0.0175088	-0.11162	-0.0955384	0.00258505	-0.176665	-0.10856	-0.129129	-0.113047	-0.047398	-0.102855	-0.114597	0.0228321	4.1902e-08	0.746268	0.038037	0.0843931	0.969019	0.00925465	0.102879	0.0476486	0.0929074	0.417873	0.0783165	0.0497362	0.0177402	2.97906e-08	0.322418	0.0356311	0.11192	0.433955	0.102124	0.341236	0.0523276	0.209847	0.362096	0.222709	0.389745
DPH5	-0.186083	-0.340049	-0.179021	0.0452844	-0.159506	-0.104986	-0.00894701	-0.113788	0.224305	0.0195149	-0.00922712	0.116298	-0.0894447	0.0368321	0.000110878	0.0117557	0.522271	0.0296797	0.224288	0.919556	0.188378	0.0162494	0.838727	0.90599	0.137177	0.253557	0.0264931	4.80488e-05	0.0233803	0.197674	0.0658891	0.213667	0.47311	0.404124	0.0273025	0.543491	0.531946	0.274482	0.519669
DPM1	0.120492	-0.077213	-0.087904	-0.0978874	0.0953001	0.0153112	0.0112269	0.081745	-0.0099834	0.183204	0.0620739	-0.00499158	-0.0895089	0.119977	0.312798	0.147034	0.104931	0.128504	0.834985	0.881758	0.266877	0.902145	0.027882	0.353508	0.94062	0.182226	0.0698815	0.0709337	0.116563	0.0666882	0.143644	0.404565	0.464976	0.448183	0.354785	0.120578	0.326337	0.58629	0.483159
DPM2	-0.209639	0.130033	-0.0187891	-0.0823222	-0.0140322	-0.0842744	-0.092778	-0.117158	-0.0635331	0.00475684	-0.0916965	-0.173855	-0.11796	0.00322099	0.0633067	0.776511	0.20973	0.834504	0.305015	0.266396	0.153549	0.390622	0.950469	0.201078	0.0147732	0.0975033	0.0033182	0.0168962	0.330146	0.104755	0.406588	0.247577	0.287502	0.381423	0.204912	0.570802	0.246302	0.132452	0.428261
DPM3	-0.281853	0.596171	0.0627193	0.256217	0.0490855	-0.273847	-0.322991	-0.180822	0.193497	-0.0136338	-0.189326	-0.12872	-0.0211408	4.97551e-05	2.09725e-18	0.382599	0.000300717	0.49572	0.00240516	0.0004017	0.0447275	0.00703665	0.85482	0.0165721	0.0983611	0.785235	8.20568e-05	5.40342e-18	0.215365	0.002629	0.307177	0.0331449	0.0668775	0.2868	0.0164313	0.547453	0.0812223	0.237031	0.697607
DPP3	0.0518977	0.387457	0.151872	0.191635	0.072342	-0.013438	0.121626	0.094041	0.0397629	-0.0795304	0.0821328	0.0687732	0.0476337	0.276095	1.06873e-16	0.00228364	9.50382e-05	0.146991	0.830026	0.0546589	0.132388	0.419037	0.11948	0.134985	0.204228	0.377408	0.135621	2.25468e-16	0.0108404	0.00161647	0.153752	0.403895	0.165704	0.36523	0.216099	0.231519	0.200824	0.316387	0.574583
DPP4	0.220185	0.127151	0.281506	0.335451	0.0992038	0.176745	-0.0195001	0.112257	0.0539443	-0.182303	0.146254	0.103625	0.101728	0.000523203	0.0386016	0.000621255	2.99963e-05	0.219983	0.0932666	0.853802	0.285194	0.401682	0.00652498	0.106287	0.240553	0.246582	0.000670695	0.0107699	0.005099	0.000862921	0.194422	0.14199	0.457481	0.459833	0.210498	0.0752793	0.181907	0.334652	0.519116
DPP7	-0.000997238	0.743438	0.312668	0.337582	0.276973	0.0434867	0.110602	0.132618	0.0249138	-0.0356951	0.020741	0.0541145	0.17084	0.986841	9.24694e-37	3.44829e-05	4.88356e-06	0.000198485	0.651887	0.25395	0.167849	0.685444	0.577341	0.802092	0.502397	0.0332057	0.343382	1.66523e-35	0.000575076	0.000862921	0.0050188	0.358749	0.280823	0.388058	0.296925	0.465006	0.502343	0.459254	0.37033
DPP8	0.0696939	-0.326075	0.0436317	0.169536	0.123939	0.0608658	0.129527	0.136024	0.125904	0.0803071	0.116083	0.162142	0.11502	0.35749	1.25612e-05	0.504297	0.00908135	0.0638582	0.448631	0.11396	0.0904045	0.111238	0.3248	0.0921065	0.0184662	0.0945242	0.165248	6.27817e-06	0.254202	0.0135781	0.0961256	0.300116	0.205796	0.329658	0.0894173	0.358021	0.172342	0.135162	0.426688
DPP9	0.0780036	-0.0475529	-0.1309	-0.359664	-0.174157	-0.0934266	-0.0227264	-0.0989214	-0.228764	-0.0432577	-0.0158395	-0.135182	-0.0792677	0.198512	0.425188	0.0249357	4.87432e-10	0.00316272	0.199082	0.758138	0.173461	0.000280184	0.507218	0.803678	0.0321324	0.207643	0.10439	0.0928411	0.0392586	0.000330524	0.0218111	0.202472	0.434621	0.393405	0.00320475	0.44154	0.502549	0.162403	0.498123
DPY19L3	-0.139187	-0.190319	0.0908211	0.256705	0.121296	-0.0523872	0.146455	0.0365151	0.165884	0.030475	0.0617303	0.13725	0.0613897	0.0182956	0.00104283	0.0965604	2.17898e-06	0.0287984	0.439776	0.033561	0.589952	0.00685769	0.631171	0.286463	0.0171635	0.285595	0.0146679	0.000381893	0.0912053	0.000690983	0.0652267	0.296762	0.14042	0.576346	0.0163679	0.488003	0.293669	0.132607	0.538738
DPY19L4	0.136314	-0.0498656	0.175151	0.261839	-0.00423703	0.12354	-0.0960735	0.0255905	0.0866884	-0.179388	0.174816	0.049108	-0.0312128	0.0569802	0.479423	0.00707374	4.98214e-05	0.948943	0.124789	0.240613	0.75038	0.244991	0.019966	0.0141067	0.48754	0.658363	0.0381201	0.103124	0.0191827	0.00126049	0.43224	0.162764	0.27449	0.618837	0.148514	0.108634	0.0773295	0.455533	0.668097
DPY30	-0.111282	0.0291282	-0.0313997	0.185363	0.00353229	-0.243771	-0.174481	-0.068597	0.216763	0.034932	-0.170124	-0.106349	-0.0342448	0.0582165	0.612503	0.61934	0.00290532	0.955391	0.00222478	0.0302146	0.388575	0.000343382	0.578604	0.0145958	0.120635	0.615744	0.0387989	0.127312	0.287916	0.00772513	0.434009	0.0319595	0.138425	0.508829	0.00320475	0.465547	0.0788136	0.258415	0.658154
DPYD	-0.598057	-0.884848	-0.175181	-0.319737	-0.19798	-0.170614	0.0313372	-0.301161	-0.144556	-0.0227984	-0.282587	-0.0860094	-0.238166	3.1945e-06	1.97649e-12	0.197971	0.0171275	0.145914	0.319394	0.856395	0.0783036	0.275116	0.868353	0.049154	0.543398	0.0911698	6.82784e-06	2.43655e-12	0.140118	0.021	0.153055	0.252529	0.458197	0.320772	0.161104	0.548863	0.132718	0.470866	0.426289
DPYSL2	-0.620741	-0.827345	-0.262575	-0.738177	-0.440335	0.22918	-0.0215209	0.092497	-0.475601	-0.17776	-0.0714866	-0.257418	-0.264156	1.65677e-09	2.07489e-16	0.0206333	3.74258e-11	9.85108e-05	0.10993	0.881771	0.518019	7.12056e-06	0.106352	0.558137	0.0319171	0.027022	6.03715e-09	4.2194e-16	0.0341386	0.000330524	0.0047703	0.152073	0.464979	0.552313	0.000458938	0.224022	0.416264	0.161937	0.348721
DR1	-0.254685	-0.399172	-0.254895	-0.390335	-0.394828	-0.0925554	-0.173588	-0.142208	-0.13544	-0.139933	-0.120252	-0.208572	-0.122589	1.43273e-06	7.85146e-15	7.58849e-05	6.1523e-10	5.48374e-10	0.259607	0.0356509	0.0825369	0.0119408	0.0125976	0.073982	0.00153341	0.0612261	3.2428e-06	1.31496e-14	0.00133871	0.000330524	0.00136923	0.227521	0.14261	0.323489	0.0232596	0.0902854	0.155122	0.106196	0.403874
DRAM1	1.4905	0.206657	-0.445054	-0.709749	-0.349643	-0.0302704	-0.0934537	-0.259833	-0.264695	0.0954106	-0.190413	-0.160944	-0.141244	9.94502e-32	0.0985948	0.000171467	1.50433e-09	0.00361656	0.836895	0.531597	0.0769741	0.0453098	0.485629	0.142608	0.212257	0.272676	1.36132e-30	0.0252237	0.00225398	0.000330524	0.0254801	0.404643	0.376	0.31977	0.0508161	0.433468	0.207536	0.319934	0.533842
DRAM2	-0.366931	-0.579327	-0.375387	-0.258357	-0.271267	-0.199068	-0.266333	-0.255115	0.11703	0.10412	-0.315263	-0.311254	-0.214951	2.18273e-05	6.20263e-12	0.000192227	0.0089204	0.00658272	0.119438	0.0386824	0.0455132	0.186071	0.258111	0.00161282	0.00153531	0.0279972	3.91567e-05	7.14702e-12	0.00258146	0.0132301	0.0320779	0.158953	0.14579	0.28682	0.124135	0.320681	0.0252497	0.106196	0.351423
DRAP1	-0.0490094	0.715102	0.307233	0.309518	0.112694	-0.154107	-0.221828	-0.163398	0.00228433	-0.194539	-0.125404	-0.0578274	0.018207	0.416197	1.71753e-33	5.72247e-08	3.4599e-08	0.0495258	0.028483	0.00190409	0.0200893	0.970916	0.00270199	0.0478652	0.357258	0.771343	0.186019	2.06912e-32	0.000575076	0.000330524	0.0862414	0.0807264	0.074363	0.252926	0.370214	0.0563466	0.130688	0.393498	0.695402
DRG1	-0.0723896	-0.0350349	-0.0881765	0.0697324	0.00525215	-0.200851	-0.153511	-0.151878	0.157909	0.0934286	-0.0198899	-0.0138484	0.019115	0.19124	0.519562	0.106678	0.196999	0.924053	0.00327967	0.0265826	0.0260035	0.00594799	0.116427	0.747119	0.820342	0.753153	0.101349	0.110479	0.0961974	0.100222	0.428152	0.0345626	0.136175	0.263629	0.0145948	0.22883	0.483171	0.55961	0.691142
DRG2	0.026073	0.315494	0.07837	0.225627	0.117684	-0.234263	-0.163554	-0.110593	0.147257	0.0393143	-0.00882448	0.0629034	0.140852	0.643408	1.17455e-08	0.157999	3.95657e-05	0.0354738	0.000732676	0.0199907	0.110426	0.0116523	0.515899	0.884062	0.292517	0.0180243	0.255058	8.9687e-09	0.12141	0.00116245	0.0725176	0.0224439	0.127438	0.345655	0.0228259	0.444244	0.52538	0.361109	0.338476
DROSHA	-0.0352275	-0.030713	-0.00448623	0.0342899	-0.048019	0.143861	0.0563827	0.0546528	0.0387762	-0.0435328	0.118259	0.0283913	-0.0223699	0.391498	0.448932	0.8934	0.303715	0.163807	0.000425917	0.17742	0.181103	0.367304	0.325154	0.000916749	0.426068	0.530679	0.177374	0.0973745	0.357515	0.135375	0.166029	0.0219885	0.243073	0.400124	0.197957	0.358205	0.0223725	0.43021	0.63659
DSCR3	-0.305856	-0.275912	-0.196954	-0.041526	-0.0286466	0.0260968	0.0452979	0.0727986	0.155428	0.168307	-0.043675	-0.0328129	-0.0239542	2.5436e-09	4.76914e-08	2.4354e-05	0.36994	0.546233	0.651402	0.440717	0.207279	0.00363319	0.00231874	0.401424	0.525968	0.642771	9.06923e-09	3.35786e-08	0.000575076	0.155031	0.322464	0.358707	0.34691	0.416706	0.0106156	0.0539825	0.353091	0.465725	0.664648
DSN1	0.0945321	0.199984	0.116994	0.324546	0.197762	-0.0520349	-0.0204307	-0.047235	0.207552	0.0807672	0.0243463	0.156037	0.123642	0.0654519	7.12764e-05	0.0246911	2.80473e-10	0.000158089	0.425517	0.757239	0.468797	9.25927e-05	0.142533	0.654067	0.00363531	0.0207606	0.0426813	3.17918e-05	0.0390631	0.000330524	0.00478495	0.290876	0.434515	0.534889	0.00196736	0.248564	0.450644	0.106196	0.338797
DST	0.149823	-0.254178	-0.0228421	-0.216292	-0.201309	0.334621	0.193035	0.26737	-0.19345	-0.178467	0.0819358	0.048356	-0.146312	0.0399111	0.00032625	0.804411	0.0165028	0.0267103	0.00453106	0.103399	0.0229838	0.00901932	0.020725	0.425811	0.629253	0.141713	0.0283069	0.000130921	0.337423	0.0203109	0.062732	0.0381056	0.200014	0.257994	0.019561	0.109849	0.365249	0.502827	0.461771
DSTN	-0.493392	-0.588642	-0.109992	-0.113465	-0.174083	-0.0622848	-0.0698323	-0.111477	-0.00347305	-0.0640911	-0.139599	-0.100493	-0.127243	3.91852e-11	1.22329e-15	0.0974129	0.0852232	0.010117	0.446959	0.402464	0.173334	0.96441	0.425387	0.0485049	0.154516	0.0712131	1.6923e-10	2.27084e-15	0.0916853	0.0587925	0.0374797	0.299523	0.338975	0.393405	0.368813	0.40648	0.130988	0.287156	0.414859
DSTYK	-0.221096	-0.340721	0.149568	0.174487	0.109696	0.181254	0.255351	0.233566	0.0249188	-0.0398723	0.201311	0.21084	0.0720941	0.000847391	1.65767e-07	0.0209649	0.00648343	0.0933463	0.0250441	0.00184638	0.00384148	0.716861	0.57553	0.00231187	0.00131361	0.27092	0.00102888	1.08411e-07	0.0346562	0.0109638	0.119286	0.0766388	0.074363	0.18716	0.306463	0.46425	0.0334642	0.106196	0.533674
DTD1	-0.239108	-0.288382	0.0714294	0.0462524	-0.0714996	-0.15712	-0.160508	-0.106935	-0.025177	-0.142929	-0.0552224	-0.0300568	-0.0520685	0.00424528	0.000456523	0.359355	0.549431	0.365785	0.104399	0.102501	0.268684	0.772162	0.112186	0.527416	0.729041	0.547585	0.00421229	0.000177767	0.207643	0.205524	0.260021	0.149246	0.199814	0.44881	0.320348	0.226675	0.401541	0.536939	0.640754
DTD2	-0.208563	-0.326119	-0.265624	0.121207	-0.0211092	-0.468038	-0.204444	-0.023393	0.386832	0.244515	-0.327964	-0.0818713	0.034308	0.00854779	2.91743e-05	0.000351596	0.0999196	0.779366	4.0046e-07	0.0292661	0.799838	2.70588e-06	0.00416418	1.98133e-05	0.281604	0.650853	0.00772207	1.38259e-05	0.00290941	0.064342	0.392177	0.00252164	0.13766	0.62699	0.000458938	0.0672099	0.0128989	0.355523	0.665021
DTNB	-0.148863	-0.108935	0.192336	0.180912	0.101283	0.246223	0.0147366	0.102012	-0.0114238	-0.091053	0.188332	0.0654198	0.0172101	0.0108603	0.058153	0.000418033	0.000815538	0.066996	0.000275071	0.830306	0.13146	0.85088	0.147632	0.00109867	0.253727	0.763513	0.00936513	0.015633	0.00431423	0.00398933	0.0985464	0.0197655	0.452415	0.363409	0.340034	0.251852	0.0223725	0.339998	0.692956
DTNBP1	-0.112139	0.123866	0.129855	0.319006	0.221956	-0.19968	-0.087739	-0.180612	0.189151	0.0921002	0.0326871	0.18405	0.136167	0.0440278	0.0220758	0.0581396	1.99695e-06	0.00103555	0.0223617	0.318507	0.0383623	0.000855303	0.118924	0.64975	0.00876593	0.0511689	0.0307078	0.00646371	0.0640375	0.000690983	0.0122115	0.0727319	0.311523	0.278419	0.00528662	0.230728	0.448784	0.129378	0.391627
DTX1	-0.0658161	0.153858	-0.171173	-0.10207	-0.188368	-0.120015	-0.155285	-0.00883072	0.0691029	-0.0171955	-0.126792	-0.141284	-0.106339	0.364959	0.0301645	0.0356084	0.202439	0.0201345	0.244455	0.135452	0.931614	0.354464	0.824594	0.159106	0.110167	0.227156	0.167783	0.00860139	0.0469032	0.102146	0.0540403	0.222597	0.21938	0.653997	0.193337	0.540378	0.219733	0.248578	0.509396
DTX2	0.15918	0.195301	-0.00379562	-0.0331525	0.0430832	0.0269878	0.07391	0.070632	-0.0293569	0.0468789	0.0416325	-0.0617925	0.0718073	0.00571904	0.000581804	0.939293	0.503524	0.398181	0.659719	0.237106	0.249174	0.62529	0.449777	0.448668	0.259032	0.189127	0.00543645	0.000222484	0.367616	0.19327	0.272356	0.361245	0.273338	0.437655	0.280615	0.419231	0.374531	0.343337	0.486704
DTX3	0.113864	0.544061	0.263848	0.25528	0.227703	0.0190915	0.0736806	0.152987	-0.00856799	-0.0361449	0.0444331	0.102811	0.10771	0.0250193	4.7099e-28	7.59572e-06	1.02318e-05	9.85924e-05	0.798626	0.328534	0.0404798	0.869235	0.504352	0.49035	0.103354	0.086384	0.0191606	3.38574e-27	0.000575076	0.000862921	0.0047703	0.397693	0.314569	0.279628	0.345763	0.439423	0.389846	0.242193	0.420134
DTX3L	0.341154	0.663342	-0.14508	0.126285	-0.129744	-0.0868239	-0.325377	-0.345191	0.271365	0.0153361	-0.0681684	0.0284267	-0.107454	0.00130577	2.24451e-10	0.119091	0.17226	0.17244	0.449024	0.00537338	0.00260953	0.014214	0.893239	0.511231	0.783341	0.298045	0.00150037	2.14015e-10	0.1036	0.0922763	0.170088	0.300116	0.0906199	0.176486	0.0250041	0.555669	0.39569	0.551323	0.544178
DTYMK	-0.0976778	0.208395	0.150221	0.0056224	0.0266863	0.104301	0.0904922	0.129594	-0.144598	-0.123534	0.00607872	0.0633907	0.00367284	0.124013	0.000874112	0.00528786	0.916448	0.629007	0.114391	0.179801	0.0498659	0.0292579	0.0708194	0.919577	0.291401	0.951227	0.071745	0.000324531	0.0168227	0.289943	0.349105	0.154922	0.244042	0.290357	0.0381554	0.183034	0.535226	0.360943	0.726687
DUS1L	0.0229365	0.41168	0.158852	0.110871	0.071457	-0.0624523	-0.144212	-0.025764	-0.0479812	-0.0873953	-0.0612038	-0.0638684	0.0425398	0.69593	1.02483e-12	0.00326266	0.0384768	0.192731	0.350824	0.0340685	0.70012	0.432021	0.166472	0.308352	0.28386	0.474277	0.269532	1.30291e-12	0.0130077	0.0358379	0.181234	0.264121	0.140991	0.607812	0.22005	0.266829	0.305398	0.356634	0.615477
DUS2L	-0.461312	0.195629	0.043215	0.32061	0.416414	-0.300583	-0.0692438	-0.117835	0.277395	0.373199	-0.0782065	0.023994	0.108141	1.25232e-10	0.00541933	0.554956	9.16847e-06	1.48175e-08	0.00106267	0.45619	0.198735	0.000183947	1.23584e-06	0.33696	0.765095	0.176454	5.12043e-10	0.00175633	0.271092	0.000862921	0.00136923	0.0254992	0.352234	0.412161	0.00290499	0.0109493	0.318804	0.544415	0.479725
DUS3L	0.182218	0.615276	0.248356	0.263848	0.258086	-0.0390809	-0.00536447	0.110723	0.0154925	0.00973082	0.118449	0.132702	0.149601	0.00392548	2.13087e-23	0.000432805	0.000143234	0.000238991	0.661654	0.952518	0.214105	0.811392	0.885354	0.111201	0.0695285	0.03989	0.00393717	9.71866e-23	0.00448856	0.00178427	0.00533574	0.361725	0.480115	0.417617	0.330517	0.552472	0.184784	0.216084	0.380677
DUSP1	0.288051	-0.168028	-0.121051	-0.30487	-0.213383	0.267514	0.0551385	0.175192	-0.183819	-0.0923324	0.0595493	-0.014684	-0.0743853	0.0024756	0.0705489	0.263416	0.00414448	0.0472961	0.0511701	0.690172	0.200646	0.0598145	0.363262	0.626749	0.902569	0.533148	0.00263749	0.0186242	0.168994	0.00921414	0.0838061	0.105156	0.418524	0.413026	0.0603731	0.378746	0.442292	0.577925	0.63731
DUSP10	0.255721	0.155839	0.162055	-0.175173	-0.017949	0.302004	0.182361	0.145467	-0.337228	-0.180004	0.0301039	0.0468977	-0.0110617	4.4009e-05	0.0107651	0.0226791	0.01217	0.799539	0.000805119	0.0447773	0.105783	1.51943e-07	0.00703789	0.706595	0.549602	0.887221	7.35825e-05	0.0033218	0.0370127	0.016955	0.397666	0.0231579	0.153465	0.342526	0.000458938	0.0753444	0.470277	0.472281	0.711196
DUSP11	-0.116072	-0.217159	-0.156329	0.0603482	0.0534266	-0.253498	-0.147893	-0.140626	0.216677	0.209756	-0.0375378	0.010459	0.0672396	0.0245685	1.86639e-05	0.00183874	0.224303	0.291709	5.15605e-05	0.0198453	0.0245476	5.22188e-05	0.00015715	0.502018	0.849982	0.222549	0.0188659	9.07893e-06	0.00921507	0.110454	0.227526	0.0120803	0.127261	0.263427	0.00181363	0.0250752	0.392826	0.568802	0.506445
DUSP12	-0.0460669	0.187691	0.0681176	0.16528	0.00247546	-0.0579899	-0.170398	-0.0562904	0.0971625	-0.0656421	0.00414657	-0.0284169	0.0668585	0.398374	0.000483731	0.14032	0.00032341	0.958333	0.30597	0.00322446	0.320498	0.0881495	0.263731	0.935687	0.579458	0.192005	0.179817	0.000187734	0.112822	0.00268856	0.434431	0.247654	0.0818871	0.477346	0.0783658	0.324259	0.539985	0.482669	0.490468
DUSP14	0.26861	0.00511109	0.286396	-0.230666	0.0103415	0.620463	0.320323	0.405133	-0.517062	-0.276054	0.391416	0.0282681	-0.0824338	0.0196457	0.96395	0.0115497	0.0397081	0.927928	1.19367e-05	0.0257077	0.00420034	1.47362e-05	0.0256462	0.00134343	0.814117	0.491228	0.0156151	0.186554	0.0232984	0.0365205	0.428938	0.0080234	0.135501	0.188478	0.00168947	0.11725	0.024753	0.558665	0.624528
DUSP16	0.233453	-0.331968	-0.328234	-0.5714	-0.417714	0.176043	-0.086604	0.0421152	-0.243166	-0.0894804	-0.154971	-0.16794	-0.20857	0.000954123	1.33222e-06	0.000165103	2.10665e-11	1.18929e-06	0.113223	0.438658	0.704081	0.000729207	0.232482	0.0940886	0.0637661	0.0206646	0.00114304	7.66519e-07	0.00225398	0.000330524	0.00136923	0.154398	0.346667	0.608634	0.00443689	0.305856	0.173061	0.210432	0.338476
DUSP18	-0.0972496	-0.400747	0.0814059	0.156408	0.167273	0.155599	0.318827	0.257083	0.0750024	0.0858674	0.200798	0.135057	0.132257	0.223569	3.3524e-07	0.289949	0.0400072	0.0314533	0.104616	0.00104545	0.00726933	0.365809	0.31756	0.0138216	0.0951989	0.101466	0.114731	2.09669e-07	0.180964	0.0365457	0.0677936	0.149436	0.073054	0.203084	0.197722	0.353603	0.0757437	0.235707	0.432437
DUSP2	1.02516	0.58233	-0.181911	-0.0585233	-0.153842	0.195412	0.0299009	0.0494249	0.123388	0.0280689	0.0551735	-0.0238681	-0.0672868	2.79555e-17	1.09926e-06	0.0839374	0.576019	0.152996	0.131324	0.820881	0.702714	0.329431	0.829784	0.640232	0.839257	0.567031	1.95152e-16	6.39858e-07	0.0831775	0.212235	0.158243	0.167099	0.449617	0.607952	0.184697	0.542706	0.445748	0.563806	0.644342
DUSP22	-0.128891	0.231372	0.0367412	0.354222	0.128159	-0.183515	-0.0224744	-0.16897	0.317481	0.0914177	-0.106191	0.0874419	0.0760002	0.0732734	0.00107478	0.592661	1.91306e-07	0.0651218	0.031864	0.795646	0.0479258	2.15236e-05	0.237499	0.160259	0.242015	0.307631	0.0470412	0.000393017	0.27992	0.000330524	0.0972792	0.0843542	0.444371	0.28775	0.00179546	0.307341	0.219792	0.334969	0.549486
DUSP23	-0.302162	0.493247	0.211583	0.397459	0.229865	-0.275703	-0.142252	0.032172	0.185876	0.0182817	-0.197641	0.0147498	0.11026	0.00217015	3.62765e-07	0.0219845	1.41856e-05	0.0141037	0.0162888	0.222315	0.779035	0.0696253	0.863115	0.0523998	0.883621	0.272351	0.00235437	2.25591e-07	0.0361544	0.000862921	0.0449725	0.0637064	0.265095	0.623836	0.0660211	0.547467	0.134958	0.576678	0.533674
DUSP3	0.318595	-0.319731	-0.0921073	-0.434442	-0.197486	0.0251266	-0.118457	0.0681023	-0.342335	-0.105378	-0.0536998	-0.260658	-0.164786	0.00029916	0.000217	0.302007	8.27022e-07	0.0277	0.822257	0.295475	0.542028	0.000173393	0.26517	0.5764	0.0060617	0.0817239	0.000410397	8.95912e-05	0.186264	0.00056307	0.0635922	0.402014	0.302119	0.559854	0.00265207	0.324966	0.422598	0.118897	0.41859
DUSP4	0.10774	-0.0917026	-0.150354	-0.186382	-0.133088	-0.0346594	-0.382042	-0.198569	-0.0360275	0.0172666	-0.102804	-0.141051	-0.0962232	0.164014	0.227823	0.0485468	0.0134223	0.0833291	0.715932	7.56039e-05	0.0368458	0.653468	0.83556	0.212703	0.0844487	0.237912	0.0895238	0.0536301	0.058146	0.0177135	0.111143	0.376691	0.0668775	0.276745	0.288519	0.543199	0.251383	0.227079	0.514658
DUSP5	1.07841	0.596195	-0.122194	-0.00414381	-0.0707018	0.154865	0.0982044	0.0086462	0.118051	0.0514926	-0.0799018	-0.00515909	-0.117209	3.80607e-48	2.11517e-16	0.104084	0.95549	0.349325	0.100405	0.303345	0.92681	0.12291	0.516579	0.336882	0.949909	0.152061	8.94241e-47	4.29631e-16	0.0952372	0.298832	0.253159	0.146513	0.305143	0.652842	0.0950112	0.444244	0.318804	0.590078	0.467322
DUSP6	-0.143851	0.0134062	-0.579302	-0.653909	-0.127634	-0.379448	-0.614481	-0.156077	-0.0746074	0.451668	-0.115928	-0.204508	0.0531507	0.285203	0.91911	2.7459e-05	1.62238e-06	0.357353	0.028633	0.000460423	0.367285	0.591882	0.0017614	0.449559	0.175929	0.724021	0.139148	0.179428	0.000575076	0.000690983	0.256685	0.0807264	0.0668775	0.49943	0.270091	0.0494467	0.374685	0.302364	0.683818
DUSP7	-0.302346	-0.148553	0.0518219	-0.231672	-0.139538	0.224228	0.126132	0.260617	-0.283494	-0.19136	0.0217854	-0.0120803	-0.030639	3.52132e-06	0.0206128	0.385769	9.31204e-05	0.0215811	0.00245554	0.0938159	0.000427385	2.93404e-05	0.00638773	0.747412	0.857309	0.647686	7.4505e-06	0.00606482	0.215972	0.00161647	0.0565204	0.0334637	0.193809	0.144293	0.00179546	0.0746477	0.483319	0.570905	0.665021
DUSP8	0.137104	0.260691	0.208446	-0.219882	0.208903	0.360643	0.0715318	0.323768	-0.428328	0.000457371	0.138176	-0.0140943	0.00277866	0.124543	0.00278664	0.0382489	0.026146	0.0368065	0.00464018	0.577706	0.0108743	2.96576e-06	0.996171	0.220741	0.898627	0.979867	0.072011	0.000951478	0.0496142	0.0284579	0.0740329	0.0388235	0.388328	0.222385	0.000458938	0.579289	0.255433	0.577847	0.731967
DUT	-0.0907777	0.329088	0.118266	0.328472	0.101936	-0.270478	-0.220821	-0.216866	0.210205	-0.0163304	-0.0419956	0.0442138	0.11591	0.159747	1.71289e-07	0.11626	8.77854e-06	0.172171	0.00467997	0.021925	0.0230497	0.00147468	0.81231	0.61838	0.591514	0.157256	0.0876505	1.11729e-07	0.102182	0.000862921	0.170088	0.0388235	0.130011	0.258014	0.00667312	0.538247	0.438808	0.486984	0.470105
DVL1	0.00792914	0.719252	0.210532	0.232389	0.134491	0.0197175	0.0867824	0.199901	0.0218568	-0.0760407	0.047827	0.0594863	0.109079	0.882145	2.00114e-42	8.87379e-06	7.97387e-07	0.005411	0.735907	0.145012	0.000625241	0.695048	0.1867	0.35385	0.247059	0.0335793	0.318576	5.9248e-41	0.000575076	0.00056307	0.0290909	0.382102	0.225187	0.152228	0.299894	0.282585	0.326337	0.33746	0.37033
DVL2	0.135448	-0.164829	0.207824	-0.0663509	0.000395169	0.467713	0.404019	0.118116	-0.274175	-0.207429	0.119223	0.0428436	-0.0436397	0.151028	0.0760655	0.0134355	0.42689	0.996322	6.6087e-06	0.000132103	0.254982	0.00528674	0.041114	0.205373	0.647204	0.640514	0.0839345	0.0198971	0.0258844	0.170917	0.443726	0.00788012	0.0668775	0.439867	0.013207	0.140235	0.248084	0.510483	0.664443
DVL3	-0.0683033	0.42404	-0.0272231	0.0221613	0.0825652	-0.065043	-0.0472495	0.00782253	0.0493843	0.109788	-0.0496477	-0.0397733	0.0531836	0.0699092	1.48848e-30	0.496489	0.574303	0.0392232	0.197045	0.353742	0.876493	0.203902	0.00653095	0.263945	0.361879	0.220635	0.0451476	1.37572e-29	0.251155	0.211488	0.0766879	0.201615	0.322179	0.643669	0.131799	0.0752793	0.281377	0.396444	0.505513
DYM	-0.187531	-0.587506	-0.0492858	-0.0975452	-0.246004	-0.0941044	-0.14633	-0.218867	-0.0482594	-0.196718	-0.0691812	-0.104448	-0.0775192	0.000195602	1.02785e-32	0.354004	0.0627616	3.79737e-06	0.159756	0.0305463	0.00105514	0.352943	0.000265751	0.238822	0.0711247	0.178763	0.000281712	1.18123e-31	0.205263	0.0493093	0.00136923	0.183575	0.138507	0.158332	0.192924	0.0406219	0.265397	0.218347	0.479725
DYNC1I2	-0.368909	-0.592809	-0.261798	-0.157572	-0.210207	-0.215773	-0.192378	-0.218015	0.104226	0.0515904	-0.22699	-0.208538	-0.148805	1.62534e-07	9.64687e-18	0.000246453	0.0254814	0.00340538	0.0159371	0.033755	0.0147303	0.152665	0.494971	0.00194349	0.0040601	0.0397863	4.41132e-07	2.27414e-17	0.00271464	0.0280474	0.0246349	0.0627823	0.14042	0.240124	0.107909	0.435998	0.0291115	0.108769	0.380677
DYNC1LI1	-0.0620226	-0.121963	-0.0565339	0.026105	-0.0357045	-0.0960386	-0.0352011	-0.00819311	0.0826389	0.0208294	-0.0789047	-0.0651703	0.0165674	0.128667	0.00245481	0.0939183	0.437221	0.30364	0.0198972	0.404086	0.842654	0.0528543	0.635498	0.0291316	0.0714662	0.646844	0.0739215	0.000845948	0.0890325	0.173956	0.233981	0.0701231	0.3396	0.638218	0.056388	0.488567	0.103409	0.218453	0.665021
DYNC1LI2	-0.194798	-0.116664	-0.118759	-0.0578187	0.0334862	0.0157522	0.0126584	-0.0282973	0.0609404	0.152245	0.0545296	0.0485522	0.0216973	0.00037481	0.0302592	0.02282	0.263179	0.52589	0.808348	0.847701	0.662716	0.283937	0.00973757	0.350326	0.401399	0.706925	0.000498957	0.00862555	0.0370203	0.123468	0.316543	0.399099	0.455741	0.599409	0.165196	0.083565	0.325078	0.419658	0.679292
DYNLL1	0.0814629	0.180866	0.413487	0.0442652	0.00297327	0.304551	0.114425	0.0612725	-0.369222	-0.410514	0.0702052	-0.0690722	-0.0129516	0.23901	0.00770066	4.56705e-09	0.525052	0.966528	0.000576337	0.201241	0.487912	2.47464e-07	3.21536e-08	0.375475	0.376415	0.867776	0.120998	0.00242679	0.000575076	0.198396	0.436463	0.0222381	0.25435	0.54134	0.000458938	0.0109493	0.339828	0.406242	0.708607
DYNLL2	-0.201032	-0.19804	0.05653	-0.0845829	-0.127335	0.0942242	-0.0807675	-0.0766649	-0.141113	-0.183865	-0.0943684	-0.0385518	-0.127608	0.00261465	0.00262608	0.330078	0.142727	0.0319357	0.187095	0.267439	0.283074	0.0428864	0.0105774	0.134712	0.540278	0.0425242	0.00276887	0.000899647	0.19717	0.0822597	0.0681394	0.197727	0.287933	0.458983	0.0493019	0.0870118	0.200824	0.470298	0.38254
DYNLRB1	0.0146379	0.0398521	0.0725629	0.0473379	-0.0511255	-0.233565	-0.223301	-0.245951	-0.025225	-0.123688	-0.233465	-0.150783	-0.0840342	0.846928	0.593212	0.305174	0.499851	0.4763	0.00786333	0.012372	0.00509249	0.749007	0.129526	0.00223021	0.0470368	0.267525	0.309689	0.123995	0.186954	0.192324	0.302034	0.0464326	0.10804	0.192285	0.314818	0.238073	0.033135	0.184583	0.530742
DYNLRB2	-0.121127	0.153846	0.0364614	0.135455	0.157504	-0.390172	-0.362583	-0.134789	0.0989931	0.121043	-0.323887	-0.203801	0.00300797	0.319741	0.198433	0.757649	0.246741	0.186859	0.00812559	0.0152867	0.359974	0.433149	0.354982	0.0130728	0.114389	0.981352	0.151821	0.0473081	0.324742	0.118064	0.17771	0.0464326	0.115113	0.496964	0.220588	0.374204	0.0743528	0.252838	0.731967
DYNLT1	0.0922166	0.586192	-0.267284	0.311777	0.079718	-0.444996	-0.320213	-0.355501	0.579061	0.347002	-0.184571	-0.0239943	0.0287557	0.255254	1.90976e-13	0.00053567	4.55812e-05	0.307545	3.64566e-06	0.00102662	0.000213041	6.04666e-12	6.87827e-05	0.0324293	0.778743	0.735587	0.127741	2.68383e-13	0.0045731	0.00126049	0.235428	0.00501462	0.0722458	0.133166	0.000458938	0.021405	0.109279	0.549939	0.686026
DYNLT3	0.216257	-0.224515	-0.223549	0.151169	-0.0729134	-0.449103	-0.187698	-0.297561	0.374718	0.150636	-0.267691	-0.121781	-0.0128588	0.00712248	0.00458406	0.00139454	0.0297291	0.307999	1.82743e-07	0.0325067	0.000547667	7.8447e-06	0.0817235	0.000206517	0.0905038	0.858027	0.00656826	0.00150461	0.00840745	0.0306021	0.235532	0.00252164	0.140401	0.152228	0.000458938	0.198079	0.0128989	0.231414	0.706812
DYRK1A	0.0802907	-0.258467	-0.218426	-0.231261	-0.0868439	0.0509391	0.00769424	0.121606	-0.0128346	0.131583	-0.0122428	-0.0714244	-0.0236727	0.0314944	1.91148e-12	7.12184e-10	4.48984e-11	0.0154965	0.248042	0.863527	0.0057754	0.740664	0.00104899	0.755055	0.0662075	0.541527	0.0231997	2.35806e-12	0.000575076	0.000330524	0.0472356	0.22403	0.459658	0.198841	0.312704	0.0436263	0.486537	0.213033	0.639508
DYRK1B	-0.364784	0.0382358	-0.0841238	0.0621984	0.102735	-0.16376	0.0258148	-0.0766251	0.146322	0.186859	0.0147818	-0.022645	-0.0125897	6.38873e-11	0.483686	0.169817	0.302312	0.0926908	0.0344139	0.741154	0.321386	0.0108563	0.00174608	0.83132	0.739766	0.852843	2.68903e-10	0.1039	0.127306	0.134975	0.118597	0.0864234	0.431027	0.477856	0.0217089	0.0494467	0.51051	0.539314	0.705578
DYRK2	0.0834467	-0.0418768	0.029365	0.0258473	-0.0311436	0.2245	0.183137	0.207003	-0.00351775	-0.0605087	0.170103	0.116909	0.0517537	0.0797194	0.371404	0.509241	0.557872	0.490067	4.84709e-05	0.0011037	0.000177306	0.943357	0.237632	0.000278886	0.0119492	0.264874	0.0502572	0.0824158	0.255821	0.207557	0.305543	0.0115937	0.074363	0.133166	0.364391	0.307341	0.0128989	0.131892	0.529487
DYRK3	1.78602	-0.285399	0.0488653	-0.467242	-0.233988	0.505737	0.239905	0.277854	-0.516107	-0.282853	0.0168874	0.0661285	-0.0529682	4.41632e-63	0.0064095	0.636126	4.85682e-06	0.0248902	8.65224e-05	0.0663241	0.0308356	3.02223e-06	0.0135171	0.884517	0.565267	0.644063	1.51132e-61	0.00205247	0.29151	0.000862921	0.0620267	0.014998	0.175238	0.271708	0.000458938	0.0923224	0.52539	0.476974	0.664648
E2F2	-0.103822	-0.499344	0.310241	0.7257	0.399049	-0.445202	-0.367039	-0.330695	0.415459	0.0888077	0.0977595	0.435314	0.329929	0.45013	0.000194616	0.0531063	4.02436e-06	0.0121111	0.0288815	0.073784	0.103816	0.0031605	0.544186	0.565724	0.00911603	0.0470608	0.196911	8.08273e-05	0.0608668	0.000690983	0.0407523	0.080929	0.180871	0.341588	0.0104493	0.453261	0.418167	0.129378	0.386715
E2F3	0.155192	-0.0204904	-0.107888	-0.131154	0.016003	-0.175468	-0.215459	-0.259361	-0.0232662	0.123891	-0.0558606	-0.0914293	-0.0327264	0.000384021	0.631893	0.0223205	0.00479237	0.734327	0.00322238	0.000341685	1.28863e-05	0.60534	0.00808053	0.285311	0.075465	0.522852	0.00050928	0.130876	0.0368218	0.00936347	0.380252	0.0344474	0.0668775	0.0755067	0.273751	0.078588	0.293251	0.221431	0.636327
E2F4	-0.0170652	0.220006	-0.0256546	-0.124899	-0.0361627	-0.0351882	-0.0962399	0.0151309	-0.0992442	-0.0105081	-0.0345565	-0.0982736	-0.0236729	0.654297	4.66333e-09	0.442255	0.000167476	0.289098	0.392256	0.021689	0.71292	0.0125292	0.797894	0.335048	0.00595006	0.507162	0.257752	3.76259e-09	0.235262	0.00191214	0.226829	0.281301	0.128691	0.610863	0.0241808	0.533933	0.318228	0.118897	0.632308
E2F6	0.204039	-0.0344819	-0.0160039	-0.174592	-0.0758929	-0.0892855	-0.120296	0.0653828	-0.158588	-0.059889	-0.00648387	-0.122768	-0.118512	8.03944e-05	0.497603	0.751374	0.000476941	0.136562	0.156795	0.0598773	0.299218	0.00312474	0.281529	0.903433	0.0202573	0.0245883	0.000127063	0.106444	0.32326	0.00314116	0.14802	0.182099	0.168968	0.467551	0.0104493	0.334808	0.530385	0.135623	0.341639
E4F1	0.0802875	0.740598	0.234077	0.292401	0.195883	0.0779138	0.166416	0.207642	0.0583235	-0.0381946	0.154064	0.133028	0.16582	0.125356	4.57467e-47	1.02889e-05	2.42326e-08	0.000240498	0.241444	0.0134519	0.00177014	0.281931	0.496961	0.00429282	0.0129392	0.00189975	0.0723754	1.90265e-45	0.000575076	0.000330524	0.00533574	0.221528	0.112149	0.16974	0.16461	0.435998	0.0479986	0.132452	0.31712
EAF1	1.72662	-0.0043499	-0.0283934	-0.538813	-0.138463	0.226086	0.28032	0.0984028	-0.51042	-0.110069	-0.0127645	-0.209852	-0.0657342	1.55685e-76	0.962151	0.751627	1.3095e-09	0.126802	0.0431607	0.0134561	0.378274	1.3413e-07	0.272316	0.89666	0.0309448	0.497819	8.30764e-75	0.186269	0.32326	0.000330524	0.142885	0.0969822	0.112149	0.502784	0.000458938	0.328714	0.527945	0.160109	0.629372
EAF2	0.0609018	-0.266894	-0.460512	-0.541394	-0.341544	0.000660402	-0.143856	-0.0797381	-0.0808822	0.118967	-0.148984	-0.160292	-0.227035	0.569612	0.0106203	0.000200928	8.49677e-06	0.00545739	0.996648	0.363902	0.611249	0.461105	0.29731	0.26436	0.220441	0.0811514	0.233507	0.00328059	0.00258146	0.000862921	0.0290909	0.440071	0.326146	0.582557	0.229494	0.342412	0.281641	0.324631	0.418424
EAPP	-0.134181	-0.246908	-0.123717	0.0469593	-0.00904222	-0.287087	-0.147454	-0.172047	0.170677	0.114675	-0.115034	-0.0598512	-0.0770504	0.00287731	2.50629e-08	0.00289151	0.254304	0.830255	2.47917e-08	0.00484829	0.000828095	0.000268289	0.0179392	0.0105208	0.180751	0.0843306	0.00300956	1.84261e-08	0.012861	0.120786	0.405537	0.00252164	0.0883017	0.152228	0.00320475	0.107411	0.0717648	0.305117	0.420134
EARS2	0.098595	-0.422169	-0.126792	-0.273428	-0.0855218	0.429449	0.29293	0.218279	-0.146636	0.0412702	0.503339	0.178178	0.00027554	0.33798	3.10905e-05	0.167512	0.0027293	0.361151	0.00015335	0.0112095	0.0542482	0.171467	0.709513	1.07621e-08	0.0417343	0.997483	0.158486	1.46783e-05	0.12636	0.00743279	0.257377	0.0167827	0.105455	0.295667	0.117848	0.508628	0.0128989	0.178992	0.734008
EBAG9	-0.0664253	-0.244183	-0.030458	-0.0611984	-0.248468	0.050625	-0.157787	-0.0165	-0.0307404	-0.21801	-0.104801	-0.0695221	-0.11924	0.26026	2.66899e-05	0.55661	0.234641	2.66482e-06	0.427802	0.0153007	0.796025	0.617382	0.000600556	0.061928	0.214837	0.0333123	0.129636	1.27037e-05	0.27144	0.113946	0.00136923	0.291862	0.115126	0.626636	0.277414	0.0406219	0.143778	0.32164	0.37033
EBI3	3.13606	2.06326	-0.14516	-1.16653	-0.712375	-0.214447	-0.398639	0.357642	-1.02137	-0.567215	-0.585116	-0.775628	-0.325719	8.44477e-41	4.23988e-19	0.480293	1.15077e-08	0.000697128	0.397382	0.122671	0.158048	2.95677e-05	0.0246637	0.00464934	0.000178747	0.115969	1.58256e-39	1.18882e-18	0.246441	0.000330524	0.010699	0.282587	0.210358	0.383197	0.00179546	0.116745	0.0479986	0.0901639	0.441813
EBLN2	0.199856	-0.283576	0.103572	-0.192178	-0.080228	0.608368	0.399289	0.407656	-0.29575	-0.1838	0.233375	0.159609	0.0635323	0.0278162	0.00145047	0.273132	0.0392747	0.39709	3.03102e-07	0.000887652	0.000587359	0.00162401	0.0591732	0.026177	0.122572	0.537197	0.020936	0.000521131	0.172499	0.036323	0.271952	0.00252164	0.0703376	0.152228	0.00712678	0.167577	0.100002	0.260821	0.63797
EBNA1BP2	0.0361131	0.046591	0.0350749	0.00949157	-0.126623	0.00950696	-0.219164	-0.056485	-0.0255833	-0.161697	-0.111496	-0.153334	-0.0614531	0.589536	0.479892	0.552553	0.871509	0.0357046	0.896123	0.00313479	0.437806	0.713944	0.0248673	0.0800755	0.0158377	0.333235	0.239461	0.103189	0.270139	0.28201	0.072747	0.417429	0.0801621	0.523595	0.305502	0.116952	0.159863	0.132452	0.556741
EBP	-0.18805	0.256503	0.210267	0.264944	0.120629	-0.0716992	-0.0443856	-0.125025	0.0546768	-0.0896387	-0.0503742	-0.0174269	0.0626579	0.000846547	3.49781e-06	0.000233906	2.67933e-06	0.0357203	0.316911	0.540494	0.0805112	0.348365	0.138334	0.428083	0.78085	0.315296	0.00102825	1.89342e-06	0.00271464	0.000690983	0.072747	0.25193	0.378471	0.321388	0.191555	0.245643	0.366108	0.550717	0.552528
EBPL	-0.37658	-0.289523	0.00527198	0.208008	0.0985823	-0.0977014	0.154356	-0.191294	0.202736	0.0933103	-0.0965538	-0.0489484	-0.112528	4.088e-05	0.00133876	0.951818	0.0160998	0.264314	0.368233	0.161358	0.0778232	0.0334765	0.344602	0.318188	0.610093	0.239983	6.89735e-05	0.000483475	0.370559	0.020163	0.216568	0.271856	0.236075	0.320772	0.0412717	0.367592	0.310888	0.493369	0.517047
ECD	0.027858	-0.180907	-0.0134341	0.0617312	-0.0334807	0.0388876	0.0476343	-0.0523551	0.0751653	-0.0200466	0.100076	0.0598981	0.0278806	0.614205	0.00090935	0.762382	0.163028	0.465073	0.472159	0.390134	0.333608	0.193828	0.736017	0.0363865	0.211268	0.561312	0.246557	0.000336398	0.326011	0.0894184	0.298636	0.308628	0.335204	0.483059	0.1282	0.517462	0.115225	0.319322	0.642032
ECE1	0.209063	0.0411377	-0.0673707	-0.271399	-0.306431	0.217956	-0.0868496	0.117131	-0.204029	-0.23906	0.120532	-0.11436	-0.0690431	0.00233517	0.5428	0.287246	1.54804e-05	1.88584e-06	0.00549233	0.276392	0.135376	0.00430034	0.00122015	0.0836784	0.0970295	0.314905	0.00250919	0.114816	0.179433	0.000862921	0.00136923	0.0404904	0.292947	0.365845	0.0117331	0.0450577	0.165949	0.236617	0.552528
ECH1	-0.196573	-0.0153485	0.00288589	-0.0329761	0.00392247	-0.0504963	-0.0389116	-0.142912	-0.0358619	0.00103658	-0.0812572	-0.12117	-0.140997	8.95139e-05	0.755311	0.954404	0.508444	0.938421	0.424402	0.543253	0.0235788	0.489971	0.98465	0.12877	0.0221965	0.00761609	0.000140349	0.152864	0.371212	0.194479	0.430316	0.29037	0.379156	0.260613	0.239585	0.577223	0.19813	0.140268	0.328574
ECHDC1	-0.138574	-0.193921	-0.0635346	0.0114753	-0.142894	-0.0432103	-0.110267	0.010476	0.0750099	-0.0793595	-0.0743974	-0.0926381	-0.0793188	0.00201295	9.50879e-06	0.214832	0.819587	0.00498442	0.505799	0.092143	0.871576	0.103157	0.0973102	0.186281	0.0937491	0.149448	0.00220664	4.83275e-06	0.147761	0.26924	0.0283544	0.317233	0.192616	0.643171	0.0860788	0.214961	0.237014	0.234533	0.466502
ECHS1	-0.355556	0.0599342	0.0152233	0.23623	0.131023	-0.345777	-0.214135	-0.225543	0.221007	0.115799	-0.18704	-0.0169265	0.0020138	8.83735e-09	0.322546	0.813499	0.000205898	0.0427385	2.02686e-05	0.009048	0.00536086	0.00053638	0.0805742	0.00875935	0.809263	0.97699	2.92566e-08	0.0728699	0.339717	0.00238746	0.0800898	0.0104036	0.102103	0.194421	0.00387081	0.196704	0.0662945	0.556705	0.731967
ECI1	-0.084779	0.365691	0.313378	0.347208	0.173488	0.00182732	-0.0638712	-0.059036	0.0338298	-0.13989	0.00868355	0.0223277	0.0247864	0.178155	3.34115e-09	4.79169e-07	1.69098e-08	0.00568444	0.981265	0.41791	0.447462	0.604145	0.0386392	0.901315	0.747004	0.719383	0.0957972	2.76083e-09	0.000575076	0.000330524	0.030101	0.437712	0.343636	0.527776	0.273548	0.136004	0.529404	0.541068	0.682459
ECI2	-0.333946	0.0333929	-0.0436085	0.446146	0.15884	-0.214193	-0.0514775	-0.067319	0.489754	0.202449	-0.0728495	0.0488604	0.030251	1.73231e-05	0.661445	0.580366	1.02229e-08	0.0451031	0.0303101	0.607057	0.495392	1.12399e-09	0.0152251	0.412858	0.577438	0.729157	3.18198e-05	0.136093	0.2776	0.000330524	0.0814041	0.0818547	0.395803	0.544771	0.000458938	0.0987305	0.359238	0.482284	0.684832
ECM1	-0.0022644	0.158383	0.169585	-0.102904	-0.237445	0.233955	0.156461	0.310799	-0.272489	-0.40703	0.166083	-0.0622846	0.0397444	0.979052	0.0612	0.0534848	0.235386	0.00712011	0.0336555	0.160435	0.00471227	0.00225397	1.09285e-05	0.0853259	0.512511	0.674812	0.341843	0.016384	0.0609832	0.114246	0.0326222	0.0853736	0.235372	0.188478	0.0087365	0.012801	0.167002	0.461768	0.671991
ECSIT	-0.142339	0.184131	0.113116	0.124071	0.000428536	-0.0702041	-0.0861094	0.0128829	0.0109547	-0.112687	-0.0466815	-0.0641045	0.00158586	0.00567706	0.000280845	0.0135767	0.00642224	0.992684	0.214651	0.135005	0.819811	0.838159	0.0419803	0.365164	0.211545	0.975307	0.00540634	0.00011401	0.0261826	0.0108912	0.443085	0.208726	0.219358	0.631973	0.337202	0.140794	0.333334	0.319322	0.731686
EDARADD	0.0997086	-0.228687	-0.0465065	-0.234934	-0.116749	0.11163	0.136666	-0.0554264	-0.188427	-0.0702424	0.139023	-0.00675959	-0.0732994	0.181958	0.00187808	0.490399	0.000449546	0.0890551	0.180701	0.107285	0.506069	0.0154413	0.382423	0.061947	0.927138	0.320275	0.0974262	0.000661027	0.249455	0.00305252	0.115155	0.193235	0.203197	0.548483	0.0263396	0.389543	0.143778	0.582798	0.554121
EDC3	-0.133615	-0.0738971	-0.0142356	-0.0335991	-0.0298883	0.0930598	0.114524	0.102753	-0.0193635	-0.0156527	0.0673518	-0.0159226	-0.0635739	0.00369535	0.103537	0.711343	0.380235	0.449429	0.0481215	0.0173343	0.0291758	0.687287	0.752093	0.112663	0.707121	0.13337	0.00374453	0.0264031	0.312711	0.157598	0.291907	0.102636	0.117809	0.268236	0.297236	0.520437	0.186315	0.532184	0.453968
EDC4	-0.0693204	0.233921	-0.0228326	0.152792	0.106529	-0.129142	0.0205716	-0.00584543	0.175624	0.129362	-0.0186541	0.00436575	0.0694261	0.131709	2.09875e-07	0.634704	0.00126546	0.0269385	0.03259	0.736352	0.922812	0.000217001	0.00868658	0.728401	0.934164	0.187118	0.0752704	1.35482e-07	0.291219	0.00524168	0.0627978	0.0846618	0.429427	0.652495	0.0030679	0.0804949	0.478069	0.584588	0.485262
EDEM1	0.0034355	-0.257855	-0.0587519	-0.145302	-0.0199981	0.027892	0.0553352	0.110355	-0.0865504	0.0387538	0.040452	0.00896239	0.0117803	0.944806	1.26817e-07	0.210178	0.00176271	0.673689	0.632404	0.349945	0.0581808	0.0932292	0.467844	0.443104	0.863879	0.821255	0.333997	8.43912e-08	0.146159	0.00583773	0.362544	0.352902	0.321104	0.301829	0.0807863	0.427041	0.372162	0.572387	0.700391
EDEM3	0.0236805	-0.338651	-0.167373	-0.155508	-0.142844	0.125147	0.146094	0.157357	0.011865	0.0245284	0.0880908	0.0466492	0.0906057	0.623166	8.72722e-13	0.000314334	0.000720618	0.00234418	0.0306715	0.0128717	0.00651715	0.812493	0.635942	0.0879349	0.36182	0.0757483	0.249104	1.11848e-12	0.00290941	0.0036449	0.01951	0.0828142	0.108788	0.199478	0.330755	0.488751	0.168553	0.396444	0.414859
EDF1	0.182639	0.515141	0.221633	0.00390381	0.0429707	-0.0100932	0.0445219	-0.0125908	-0.217729	-0.178662	-0.0646701	-0.124041	-0.0135352	0.000205572	2.16875e-26	4.43331e-07	0.928654	0.336966	0.852273	0.419815	0.816238	2.1717e-05	0.000744516	0.174761	0.00893224	0.775096	0.000294187	1.32462e-25	0.000575076	0.29301	0.248643	0.408072	0.344053	0.631466	0.00179546	0.0406219	0.229864	0.129378	0.697364
EEA1	0.0945765	-0.343935	0.0905372	-0.0761387	-0.128363	0.324463	0.138954	0.191657	-0.166676	-0.2189	0.17995	0.109606	0.0220004	0.187688	1.00995e-06	0.229866	0.305804	0.0891493	0.000625517	0.147352	0.0429986	0.0244981	0.00443824	0.0320332	0.184519	0.78912	0.099849	5.9122e-07	0.154651	0.136312	0.115155	0.0223567	0.226706	0.283311	0.0352168	0.0684148	0.107659	0.305493	0.698261
EED	0.154855	0.125514	-0.0422216	0.101858	-0.00593136	-0.0201037	-0.0796756	-0.0130383	0.14408	0.0362902	0.0214493	-0.0191129	0.0259244	0.000834073	0.00589194	0.335753	0.0190908	0.893775	0.712522	0.150307	0.810952	0.00276953	0.46665	0.663309	0.695454	0.594455	0.00101584	0.00189998	0.199037	0.0224073	0.421056	0.375511	0.228284	0.630013	0.00959701	0.426581	0.454372	0.527415	0.651702
EEF1A1	-0.113703	-0.5176	0.000960264	-0.284129	-0.357891	0.0868894	-0.253705	-0.130966	-0.28509	-0.358851	-0.127061	-0.208032	-0.181017	0.215503	8.15452e-09	0.992385	0.00410991	0.000361311	0.494209	0.0479969	0.301897	0.00254651	0.000256741	0.239903	0.0504883	0.0874621	0.1113	6.38481e-09	0.380359	0.00913496	0.00717743	0.313732	0.158106	0.469647	0.00886807	0.0406219	0.265848	0.189415	0.42045
EEF1B2	-0.0223523	-0.0353895	0.188773	0.0110671	-0.0928164	0.0375873	-0.159947	-0.00221006	-0.177706	-0.281589	-0.0562251	-0.0602755	-0.0632032	0.694024	0.524599	0.00196537	0.853833	0.127742	0.624934	0.0394571	0.977027	0.00240922	3.67009e-06	0.409097	0.368645	0.34388	0.269038	0.111428	0.00921507	0.277657	0.143217	0.350665	0.146558	0.662638	0.00886807	0.012801	0.357201	0.401522	0.565506
EEF1D	-0.0212487	0.289022	0.27113	0.0848536	0.00271193	0.100255	-0.0409742	0.0394359	-0.186277	-0.268418	-0.0413089	-0.0906155	-0.015658	0.730101	1.73751e-06	1.30616e-05	0.167276	0.965414	0.198307	0.603551	0.612341	0.00347574	4.91681e-05	0.551783	0.186131	0.818676	0.278992	9.84789e-07	0.000575076	0.0905629	0.436059	0.202172	0.39496	0.582809	0.010588	0.021405	0.412975	0.30571	0.69988
EEF1E1	-0.156918	-0.0680468	0.0110452	0.102271	-0.161028	-0.304025	-0.345081	-0.137209	0.0912258	-0.172073	-0.116235	-0.175021	-0.0761132	0.00678536	0.232725	0.83883	0.0574506	0.00344815	6.59945e-06	4.76148e-07	0.041807	0.130018	0.00579384	0.044378	0.00232328	0.184547	0.00629796	0.0546536	0.343797	0.0464023	0.0246349	0.00788012	0.0633354	0.282615	0.0976175	0.0732475	0.126462	0.106196	0.484286
EEF1G	-0.0697218	-0.179937	0.114164	-0.194491	-0.23701	0.146023	-0.133596	-0.038253	-0.308655	-0.351175	-0.0618304	-0.106202	-0.110916	0.36882	0.0178429	0.168677	0.0173057	0.00425576	0.162413	0.205841	0.713906	0.000113903	2.366e-05	0.498624	0.237697	0.215634	0.169046	0.00531158	0.126919	0.021122	0.0268956	0.184721	0.257618	0.610884	0.00196736	0.016772	0.391876	0.333063	0.501546
EEF2	-0.174698	-0.248466	-0.0448757	-0.38686	-0.353389	0.151397	-0.154101	-0.0976193	-0.341984	-0.308513	-0.145467	-0.212279	-0.219648	0.0578843	0.00601869	0.622572	1.77585e-05	0.000119846	0.184124	0.182131	0.391172	0.000339924	0.00182269	0.12093	0.022252	0.0176806	0.0386102	0.00193834	0.288649	0.000862921	0.00478495	0.195824	0.245669	0.509817	0.00320475	0.04978	0.191861	0.140268	0.338476
EEF2K	-0.180956	-0.341544	-0.0734453	-0.0296847	0.0246206	0.157447	0.0938295	0.16787	0.0437606	0.0980659	0.13031	0.13233	0.0497104	0.00371768	2.42915e-08	0.239713	0.630623	0.695347	0.0440842	0.236136	0.0315931	0.498065	0.143162	0.0562665	0.0499435	0.460043	0.00376473	1.79042e-08	0.158206	0.226194	0.368757	0.0982763	0.272809	0.27328	0.242223	0.249128	0.138084	0.189095	0.609267
EEFSEC	-0.294089	0.087221	-0.122178	0.0899466	0.0131891	-0.193167	-0.0878436	-0.198407	0.212125	0.135367	-0.0326307	-0.00771265	-0.024185	0.000432794	0.288199	0.131446	0.261859	0.87192	0.0558798	0.391248	0.0492903	0.0144231	0.131844	0.721242	0.932085	0.788672	0.000566093	0.0660499	0.108844	0.123123	0.415413	0.109871	0.335676	0.289051	0.0252801	0.239517	0.476257	0.584352	0.698261
EEPD1	-0.117765	0.149305	0.0771554	0.259117	0.20272	0.206776	0.546829	0.257268	0.181962	0.125564	0.0435993	0.271382	0.0184865	0.277388	0.157679	0.543437	0.0375441	0.107263	0.199955	0.000767135	0.110008	0.10105	0.276758	0.757388	0.0493111	0.892917	0.136073	0.038528	0.266817	0.0355083	0.129666	0.203063	0.0669694	0.34559	0.0850664	0.331117	0.486934	0.187221	0.714338
EFCAB11	0.0995874	0.331348	0.255087	0.258731	0.0647271	-0.353627	0.0194858	-0.179667	0.00364409	-0.19036	0.243808	0.00012584	-0.0567086	0.522734	0.0306494	0.080082	0.0733349	0.661421	0.0507797	0.915612	0.320582	0.982052	0.256177	0.133706	0.999377	0.724311	0.218998	0.00872683	0.080016	0.0529102	0.359359	0.104914	0.47274	0.477346	0.371787	0.319701	0.20063	0.600696	0.683818
EFCAB12	0.0474008	0.216015	0.22512	0.0651638	0.122247	0.4572	0.315205	0.393599	-0.159956	-0.102873	0.189444	-0.00444088	-0.00181549	0.478643	0.000918571	0.00440528	0.400678	0.118475	5.40322e-06	0.00184947	8.69162e-05	0.019399	0.148474	0.030636	0.958636	0.982993	0.205444	0.00033953	0.0153246	0.163436	0.136283	0.00730607	0.074363	0.133166	0.0305451	0.251852	0.105317	0.592828	0.731967
EFCAB14	-0.17307	-0.342944	-0.177706	-0.168023	-0.206713	-0.122165	-0.143075	-0.132999	0.00968267	-0.0290067	-0.129193	-0.0481451	-0.0853478	3.35109e-06	3.6235e-21	3.64598e-05	6.99318e-05	1.30022e-06	0.0253233	0.00935247	0.0146873	0.799664	0.464831	0.00433068	0.278465	0.0535748	7.11423e-06	1.28651e-20	0.000575076	0.00139872	0.00136923	0.0770825	0.102201	0.240124	0.327423	0.425574	0.0479986	0.352184	0.397238
EFCAB2	0.0456226	0.211605	0.182686	0.524768	0.392757	-0.140981	-0.069859	-0.0723538	0.342081	0.21007	0.145313	0.179428	0.196762	0.525178	0.00244221	0.03648	8.61578e-10	5.34101e-06	0.205309	0.532892	0.514694	2.99695e-06	0.00585999	0.11291	0.0458375	0.0277783	0.219776	0.000842104	0.0478823	0.000330524	0.00136923	0.204883	0.376568	0.551243	0.000458938	0.0732847	0.186315	0.184583	0.351423
EFCAB4A	0.055032	0.126879	0.330656	0.343095	0.38466	0.421703	0.416643	0.269389	0.0124382	0.0540039	0.269558	0.304105	0.0412965	0.6616	0.304681	0.00594439	0.00395034	0.00155863	0.00484633	0.00609153	0.0716349	0.924096	0.689588	0.036276	0.0171066	0.745422	0.259801	0.0693089	0.0175071	0.00909424	0.0151382	0.0388719	0.0947063	0.314253	0.360057	0.503196	0.115225	0.132452	0.689473
EFCAB4B	0.0819795	-0.0494791	0.085198	0.122462	0.039646	0.158731	0.170392	0.0695201	0.0372639	-0.045552	0.226528	0.212625	0.0805457	0.346909	0.564536	0.264105	0.106337	0.611055	0.0911987	0.0752522	0.459362	0.681872	0.627413	0.00435174	0.00731975	0.309361	0.161567	0.118747	0.169295	0.0673082	0.344149	0.1405	0.181875	0.531721	0.295994	0.487014	0.0479986	0.124082	0.549882
EFCAB7	-0.0855095	-0.373386	-0.0137719	-0.255083	-0.0571522	0.170385	0.0193685	0.239282	-0.241311	-0.0433803	0.0260012	0.046308	-0.0753711	0.341436	2.46592e-05	0.864287	0.00143377	0.486386	0.0870044	0.848435	0.0161961	0.00997117	0.653956	0.773831	0.606814	0.401434	0.159727	1.17982e-05	0.349943	0.00548227	0.304861	0.137142	0.455741	0.240801	0.0210853	0.493266	0.492839	0.492562	0.585875
EFCC1	-0.0596076	0.579496	0.322773	0.549587	0.399396	-0.0587664	0.137582	0.0823087	0.226814	0.0766222	0.0446453	0.177456	0.217943	0.445989	3.98222e-14	8.43049e-05	1.12612e-11	1.18672e-06	0.569325	0.187569	0.424671	0.00496695	0.360681	0.610805	0.0400828	0.0113721	0.195782	6.12345e-14	0.00133871	0.000330524	0.00136923	0.336133	0.24741	0.52039	0.0126852	0.376529	0.435498	0.17412	0.328733
EFHA1	0.276974	-0.153478	0.0109034	0.0325484	-0.0848613	-0.184054	-0.140835	-0.174404	0.0216451	-0.0957647	-0.115584	-0.0343896	-0.01028	2.62272e-07	0.00380677	0.811954	0.475319	0.0708431	0.001067	0.0141808	0.00193485	0.700019	0.0982811	0.0222539	0.495692	0.838553	6.81853e-07	0.00127073	0.339261	0.184493	0.102338	0.0255045	0.114303	0.172932	0.301646	0.215521	0.0952117	0.456417	0.702657
EFHD2	0.482815	0.307553	-0.084264	-0.255282	0.0162624	-0.127021	-0.0772271	-0.0604199	-0.171018	0.100526	-0.165078	-0.0571271	0.0403654	5.73406e-09	0.000165209	0.256459	0.000536752	0.829842	0.166178	0.40827	0.509973	0.0476951	0.260015	0.0426448	0.480615	0.617627	1.96013e-08	6.95359e-05	0.164951	0.00327961	0.405537	0.186315	0.340911	0.549521	0.0523549	0.321503	0.122729	0.451662	0.658958
EFR3A	-0.147577	-0.321312	-0.259502	-0.00946021	-0.273434	-0.0981866	-0.167323	-0.0842331	0.250042	-0.0139324	-0.14696	-0.0988561	-0.116008	0.00770796	3.42899e-09	2.7464e-06	0.862688	9.20288e-07	0.156331	0.0170783	0.223327	1.30485e-05	0.814798	0.0122124	0.0893666	0.0457014	0.00704014	2.82419e-09	0.000575076	0.279564	0.00136923	0.182054	0.11709	0.42504	0.00129175	0.538469	0.0722826	0.230591	0.38254
EFTUD1	-0.133359	-0.295024	-0.139096	-0.113162	-0.082398	-0.0131182	-0.125955	-0.052616	0.0259334	0.0566976	-0.0773209	-0.0248533	-0.121181	0.011288	1.31604e-08	0.00171603	0.0103703	0.0703146	0.809324	0.023333	0.333299	0.637225	0.3171	0.107651	0.605029	0.0117015	0.00968253	9.99514e-09	0.00921507	0.0152946	0.102294	0.399167	0.132758	0.482919	0.284228	0.353562	0.182522	0.492195	0.328733
EFTUD2	-0.211159	-0.0109608	-0.104902	0.0813815	0.0418225	-0.25779	-0.160814	-0.107868	0.186284	0.146725	-0.103147	-0.0910428	0.0164323	4.27416e-07	0.786962	0.0432739	0.109157	0.413982	9.97873e-05	0.0158176	0.10266	1.17202e-05	0.000916161	0.0729965	0.10445	0.768189	1.06292e-06	0.158082	0.0531595	0.0689309	0.279715	0.014998	0.116969	0.341165	0.000881332	0.0436263	0.153972	0.243466	0.694247
EGFL7	0.0983441	0.0378883	0.353681	0.0443951	-0.0603136	0.0374459	-0.502978	-0.188688	-0.309286	-0.413995	0.192116	-0.0306304	0.091577	0.565483	0.821457	0.0417035	0.795767	0.729678	0.863449	0.0224754	0.385454	0.0806455	0.0241891	0.322107	0.872865	0.63111	0.232268	0.163862	0.0515882	0.263907	0.379046	0.410464	0.130554	0.507311	0.0731506	0.115376	0.313169	0.574605	0.661364
EGFL8	-0.122895	0.544555	0.120032	0.233681	0.270807	0.322527	0.28532	0.147125	0.113649	0.150775	0.217074	0.248014	0.174455	0.0769462	1.11465e-15	0.114876	0.00181427	0.00036134	0.000797171	0.00329227	0.12533	0.111978	0.042444	0.00450394	0.0010192	0.0204178	0.048871	2.0959e-15	0.101836	0.00588558	0.00717743	0.0231579	0.0819467	0.357938	0.0896482	0.140794	0.0479986	0.100546	0.338476
EGLN1	-0.13457	-0.328758	-0.331625	-0.272136	-0.105336	0.0783018	0.0381471	0.0102156	0.0594887	0.226289	-0.107867	0.0441995	-0.0100041	0.141924	0.000264865	0.000114507	0.00140454	0.22676	0.46355	0.725128	0.923746	0.532224	0.0217046	0.261237	0.642442	0.916096	0.0799331	0.00010795	0.00225398	0.00548227	0.197949	0.305197	0.426712	0.652584	0.251591	0.110381	0.279948	0.508816	0.717894
EGLN2	-0.0947585	0.346928	0.0129107	0.149122	0.0630073	-0.153886	-0.0260116	-0.0188492	0.136211	0.0500967	-0.091246	-0.0483874	0.0397052	0.0557766	1.16688e-12	0.769438	0.000654593	0.160785	0.00464719	0.638493	0.728728	0.00833937	0.347629	0.0613998	0.318215	0.411865	0.0374662	1.47385e-12	0.327939	0.00347514	0.163194	0.0388235	0.404406	0.613349	0.0185731	0.368775	0.143003	0.375237	0.590144
EGLN3	0.111881	-0.142071	-0.297437	-0.424828	-0.504482	0.0279998	-0.196032	0.104413	-0.127392	-0.207045	-0.30971	-0.292044	-0.213913	0.236235	0.124874	0.00255471	1.25013e-05	3.28793e-07	0.821298	0.117828	0.398847	0.191576	0.0408914	0.00150387	0.00254041	0.0266544	0.119902	0.0312943	0.0118093	0.000862921	0.00136923	0.401747	0.208428	0.512019	0.127331	0.140174	0.0252497	0.106196	0.345438
EGR1	-0.174273	-0.412813	-0.227253	-0.156666	-0.441517	0.697954	0.800326	0.255804	0.0705873	-0.214264	0.00662778	0.0113458	-0.226087	0.474151	0.0854473	0.277637	0.451753	0.0394059	0.00665852	0.00229249	0.320019	0.781232	0.413809	0.977394	0.961202	0.331939	0.203985	0.022146	0.17497	0.177224	0.0768148	0.0435677	0.0760187	0.477346	0.322388	0.403063	0.551684	0.593316	0.556741
EGR2	-0.62077	-0.254284	-0.569779	-0.342313	-0.475007	0.0464526	0.147031	0.130191	0.227466	0.0947722	-0.259978	-0.166731	-0.0883374	3.18253e-08	0.0191303	0.000121795	0.0180625	0.00110374	0.806923	0.441248	0.492247	0.0450188	0.422905	0.106835	0.288104	0.57128	9.61584e-08	0.0056639	0.00225398	0.021794	0.0128834	0.398636	0.34691	0.543861	0.050684	0.405816	0.181964	0.359642	0.646087
EGR3	0.723752	-0.0589738	-0.265716	-0.0940279	-0.0780315	0.300461	0.470567	0.411746	0.171689	0.187685	-0.0977473	-0.0514705	-0.0594747	2.63409e-07	0.666436	0.116121	0.570486	0.640809	0.162887	0.029944	0.055282	0.23168	0.20904	0.60494	0.780536	0.746205	6.84243e-07	0.136974	0.102182	0.210683	0.353084	0.18502	0.137967	0.297308	0.1439	0.296904	0.432499	0.550673	0.689473
EHBP1	0.000812985	-0.156315	0.193166	0.0623504	0.0203271	0.196804	-0.0632545	-0.064999	-0.130816	-0.172839	0.105469	0.0637135	-1.60044e-05	0.987203	0.00161246	0.000515295	0.254655	0.714001	0.0051026	0.372554	0.354088	0.0121335	0.00142739	0.0882565	0.294269	0.999789	0.343417	0.000573897	0.0045731	0.120842	0.374746	0.0394291	0.328652	0.494664	0.0236842	0.0465136	0.168553	0.361893	0.735142
EHBP1L1	0.599241	0.649041	0.0494504	-0.125827	0.0228389	0.0641208	0.191855	-0.110162	-0.175277	-0.0266116	-0.0301025	-0.0432685	0.0335084	1.6644e-15	2.38432e-18	0.396223	0.0301654	0.705042	0.363573	0.00816434	0.119237	0.0262525	0.742101	0.644266	0.507948	0.609035	1.01948e-14	6.10628e-18	0.220007	0.0308173	0.371957	0.269961	0.100109	0.353631	0.0366659	0.518754	0.447438	0.460909	0.655025
EHD1	2.55826	0.562745	-0.0286803	-0.336286	-0.0595971	-0.0355807	0.252444	-0.0530721	-0.307606	-0.0309169	-0.0822798	0.00220032	0.00526516	7.39844e-180	1.60094e-10	0.733598	5.65422e-05	0.48519	0.734133	0.017642	0.612117	0.000937178	0.748021	0.384521	0.981292	0.955141	2.91161e-177	1.55971e-10	0.319491	0.00126049	0.304861	0.382098	0.118962	0.582798	0.00563716	0.520034	0.342805	0.597414	0.727546
EHD4	0.172797	0.205895	-0.124145	-0.0745938	-0.156093	-0.13234	-0.143888	-0.141272	0.0495514	-0.0319481	-0.103426	-0.11211	-0.124275	0.0241033	0.0063325	0.076068	0.282763	0.0282624	0.126793	0.102591	0.102906	0.534352	0.698446	0.177826	0.141996	0.103002	0.0185903	0.00202968	0.0776038	0.129554	0.06452	0.164232	0.199814	0.341236	0.252681	0.50538	0.231931	0.276717	0.432437
EHMT1	-0.0270502	0.145945	0.0299306	0.0881004	0.0526562	-0.0275115	0.053551	0.0554088	0.0581698	0.0227256	0.0825687	0.0728466	0.0493277	0.601317	0.00419983	0.521058	0.0571218	0.267633	0.633306	0.361504	0.3364	0.280706	0.683459	0.104714	0.150575	0.329695	0.242712	0.00138762	0.259833	0.0463022	0.218369	0.353237	0.325527	0.483732	0.163922	0.501033	0.180821	0.285081	0.556741
EHMT2	-0.0612247	0.248012	0.189242	0.101739	0.0283103	0.193855	0.127473	0.177715	-0.087503	-0.160931	0.0734334	0.0634694	0.0407436	0.285205	1.14005e-05	6.55977e-05	0.0311229	0.561442	0.000822122	0.0314945	0.00217827	0.144064	0.00906829	0.168582	0.234081	0.445114	0.139148	5.73081e-06	0.00133871	0.0316702	0.328142	0.0232928	0.139995	0.172932	0.103255	0.0827435	0.225279	0.331131	0.605925
EI24	-0.257224	-0.308429	-0.259879	-0.123891	-0.206642	-0.218138	-0.27368	-0.216762	0.135988	0.0532377	-0.187994	-0.148568	-0.104455	0.000164795	4.40443e-06	4.21186e-05	0.0489561	0.0013316	0.0056105	0.000626379	0.0058801	0.055449	0.468659	0.00438161	0.0237309	0.111345	0.00024188	2.34852e-06	0.00133871	0.0417591	0.0135449	0.040914	0.0668775	0.199478	0.0578033	0.427452	0.0479986	0.145919	0.437367
EID1	-0.14128	-0.0391932	-0.144336	0.00242137	-0.0535507	-0.312671	-0.16987	-0.134109	0.146757	0.0907852	-0.183015	-0.128237	-0.0762393	0.000844485	0.345502	0.000679174	0.953998	0.210249	4.14233e-09	0.00161214	0.0115755	0.000811781	0.0457733	1.19559e-05	0.00200763	0.0657067	0.00102614	0.0774352	0.00605713	0.298553	0.188578	0.00252164	0.074363	0.228396	0.00528662	0.146823	0.0128989	0.106196	0.41175
EID2	-0.245956	0.600772	-0.14698	-0.0839032	0.0170848	-0.29642	-0.217223	-0.0594088	0.0630773	0.164065	-0.166688	-0.138765	-0.0247391	0.000337128	6.00188e-19	0.0173104	0.171219	0.785914	0.000103313	0.00517764	0.436255	0.377439	0.026335	0.01091	0.0332904	0.70393	0.00045456	1.65366e-18	0.0302476	0.0920222	0.394551	0.014998	0.0896688	0.523266	0.201007	0.118764	0.0720474	0.163605	0.679292
EID2B	-0.22184	-0.0462422	-0.390746	-0.0307746	0.0502348	-0.381813	-0.255228	-0.202233	0.359972	0.440981	-0.198219	-0.0707444	-0.0575159	0.0143682	0.604613	7.50589e-07	0.695078	0.533815	8.58937e-05	0.0100239	0.0374916	0.000140393	6.21462e-06	0.021681	0.411112	0.503561	0.0118979	0.125971	0.000575076	0.241304	0.31914	0.014998	0.103156	0.277294	0.0024561	0.012801	0.0941053	0.423006	0.630503
EID3	1.66389	0.444884	0.136233	-0.280329	0.0177775	0.525441	0.307728	0.277006	-0.416562	-0.118456	0.252762	0.104007	-0.0742478	1.34148e-65	3.24392e-06	0.15022	0.00277296	0.852465	8.7221e-06	0.0102174	0.0189274	3.64975e-05	0.25722	0.0153712	0.312578	0.469454	4.74544e-64	1.76638e-06	0.117784	0.00760484	0.411042	0.0080234	0.103156	0.250786	0.00181363	0.320172	0.0789084	0.373618	0.612287
EIF1	0.450485	-0.0894425	0.0935705	-0.103234	-0.0666889	0.0964918	0.0489967	-0.0391016	-0.196805	-0.160259	-0.132547	-0.0903724	-0.134927	9.2777e-12	0.168411	0.143883	0.103288	0.302426	0.226925	0.54518	0.623989	0.00409878	0.0240693	0.0529826	0.183171	0.0463203	4.27038e-11	0.0407894	0.11423	0.0659625	0.233212	0.214665	0.379764	0.588833	0.0112446	0.115005	0.13517	0.305493	0.386018
EIF1AD	0.204248	-0.602228	0.168662	-0.425567	-0.0983754	0.687494	0.467597	0.327653	-0.594229	-0.267038	0.396051	0.147734	-0.158508	0.0560683	9.8985e-09	0.10415	3.42548e-05	0.34793	1.09897e-07	0.000369183	0.0112966	8.42902e-08	0.0201429	0.00029383	0.169664	0.138955	0.0376008	7.64408e-09	0.0952372	0.00102973	0.253045	0.00252164	0.0668775	0.226148	0.000458938	0.108634	0.0128989	0.300084	0.458952
EIF1AX	-0.154625	-0.625871	-0.246958	-0.239794	-0.284838	-0.178101	-0.258557	-0.162917	0.00716392	-0.0378797	-0.149973	-0.185151	-0.134438	0.00724955	1.35907e-28	4.50389e-05	5.87142e-05	2.60948e-06	0.0193546	0.000783698	0.0321263	0.904068	0.539344	0.0168878	0.00283725	0.029672	0.00666982	1.01891e-27	0.00133871	0.00126049	0.00136923	0.0689691	0.0669694	0.273456	0.355438	0.451786	0.0812526	0.106196	0.359798
EIF1B	0.0638884	-0.152756	0.0559466	0.00495696	0.0221629	-0.087308	-0.218372	-0.214557	-0.0509897	-0.0337837	-0.167089	-0.0849891	-0.121455	0.450759	0.0664447	0.499639	0.951791	0.79098	0.398844	0.0373771	0.0379083	0.561626	0.710584	0.068826	0.349649	0.180061	0.19707	0.0176528	0.252859	0.298265	0.395383	0.283227	0.142993	0.278399	0.261757	0.509039	0.150586	0.388715	0.481243
EIF2A	0.171045	-0.124204	0.0652866	-0.0212667	-0.0952345	-0.00089454	-0.140482	0.0232933	-0.0865534	-0.160521	-0.012683	-0.036356	-0.00818543	6.68498e-05	0.00325492	0.10175	0.590864	0.01865	0.985588	0.00523908	0.637829	0.0523565	0.000506276	0.775141	0.409453	0.852344	0.000107381	0.00109891	0.093871	0.216239	0.0517707	0.438262	0.0899371	0.592101	0.0559966	0.0406219	0.492946	0.422336	0.705578
EIF2AK1	-0.138992	-0.410051	-0.0679096	0.127648	0.0242439	-0.131729	-0.141294	-0.185824	0.195558	0.0921535	-0.051332	0.0103871	-0.0818507	0.0297393	7.16538e-11	0.253952	0.0305688	0.688121	0.0746578	0.059854	0.0118502	0.00327299	0.180489	0.441287	0.875229	0.214899	0.0221295	7.32396e-11	0.163971	0.0311481	0.366398	0.125288	0.168968	0.230053	0.0105556	0.278534	0.371991	0.574779	0.501546
EIF2AK2	0.549538	0.644257	-0.0294109	0.241597	-0.122677	0.163454	-0.101228	-0.386611	0.271007	-0.0932656	0.22898	0.187086	-0.114549	3.08144e-06	2.8879e-08	0.770773	0.0161206	0.235437	0.187386	0.423683	0.0018216	0.0275465	0.462154	0.0344832	0.0831764	0.288339	6.61312e-06	2.10721e-08	0.328244	0.020163	0.201531	0.197983	0.34473	0.171108	0.0369849	0.424557	0.11375	0.226006	0.539151
EIF2AK3	-0.0813075	-0.256586	-0.0950287	-0.246705	-0.14918	0.233313	0.100224	0.182501	-0.151676	-0.0541512	0.144135	0.0512421	-0.0816933	0.150984	3.04065e-06	0.179167	0.000365239	0.0324459	0.00979649	0.269948	0.0428351	0.00845051	0.366604	0.0660528	0.501415	0.280863	0.0839247	1.66504e-06	0.131888	0.00279302	0.0687715	0.0524737	0.288781	0.283311	0.0187336	0.380259	0.148415	0.45921	0.536305
EIF2AK4	-0.169653	-0.398374	0.0106888	0.0819306	0.011888	0.162002	0.118873	-0.00167836	0.0712418	0.0011992	0.0539954	0.100269	-0.071098	0.00626813	6.78382e-11	0.854727	0.156766	0.840748	0.0255803	0.106711	0.981531	0.269402	0.985671	0.402689	0.116298	0.264014	0.00587504	6.96248e-11	0.347489	0.0870252	0.408437	0.0771982	0.203005	0.66339	0.158698	0.577223	0.353837	0.254237	0.528806
EIF2B1	0.0810704	0.155906	0.0556479	0.0281719	-0.0251192	0.112463	0.0910696	0.0882523	-0.0274759	-0.0807671	0.116877	0.0323489	0.0137918	0.00896027	3.36009e-07	0.0430488	0.302566	0.370728	0.000919817	0.00842101	0.00928663	0.395471	0.0155959	4.21499e-05	0.254788	0.626795	0.0080074	2.09999e-07	0.0527239	0.135113	0.262372	0.0239627	0.100377	0.216349	0.207434	0.0990106	0.0128989	0.341278	0.66058
EIF2B2	-0.192621	-0.287403	-0.101766	-0.155286	-0.0531347	0.0813088	-0.0388728	-0.0530004	-0.0535204	0.048631	0.0293283	-0.0311683	-0.0897064	0.00149299	1.51368e-06	0.0560968	0.00335801	0.328814	0.215518	0.561207	0.419389	0.397444	0.456469	0.619818	0.596406	0.126922	0.00168777	8.64942e-07	0.0623686	0.00782333	0.245415	0.208976	0.384811	0.518545	0.208478	0.422557	0.439616	0.488225	0.448293
EIF2B3	-0.0576753	-0.46565	-0.0520851	-0.034682	-0.108383	0.208425	0.0745692	-0.0831943	0.017403	-0.0562982	0.114663	0.0786431	-0.0468111	0.44864	5.78701e-10	0.375321	0.553254	0.0748152	0.00337155	0.307605	0.242867	0.827357	0.491303	0.0729504	0.219882	0.466278	0.196368	5.26504e-10	0.212842	0.206647	0.104081	0.0346583	0.30713	0.435651	0.334989	0.435103	0.153846	0.324044	0.609825
EIF2B4	-0.184061	0.228825	-0.0140811	0.12894	0.0891838	-0.138022	-0.196816	-0.0881498	0.143021	0.103265	-0.0592515	-0.0638104	0.000331599	0.000274237	4.06607e-06	0.78099	0.00999001	0.0801848	0.0294822	0.00217522	0.163839	0.00632887	0.0573119	0.295182	0.253451	0.995248	0.00037968	2.17874e-06	0.331669	0.014992	0.107796	0.0815066	0.0760187	0.386632	0.0152202	0.166083	0.29762	0.339942	0.733763
EIF2B5	0.0548739	0.0913501	0.132877	-0.25147	-0.0402995	0.370689	0.20252	0.202245	-0.384348	-0.173177	0.229224	0.0340613	-0.0126033	0.439799	0.191599	0.0372374	7.18673e-05	0.535176	2.57274e-06	0.0116039	0.0102683	2.05823e-07	0.0235404	0.000864344	0.618205	0.853384	0.193684	0.0458321	0.0488247	0.00154013	0.319448	0.00375563	0.106433	0.219089	0.000458938	0.113834	0.0223725	0.496807	0.705578
EIF2D	-0.0976801	-0.152906	0.0772096	-0.0178924	-0.102752	0.0234671	-0.0908666	-0.0107519	-0.0951019	-0.179961	-0.0487086	-0.0683098	-0.0314236	0.0513591	0.00194346	0.0932704	0.695041	0.0279589	0.680595	0.116944	0.850304	0.0683122	0.000852225	0.341066	0.17932	0.536019	0.0349538	0.000682114	0.088741	0.241304	0.0637781	0.365826	0.207995	0.639699	0.0651738	0.0428481	0.320183	0.303852	0.63731
EIF2S1	0.165915	-0.179905	-0.176666	-0.197937	-0.138598	-0.0540509	-0.171221	0.0703621	-0.0212712	0.0380672	0.0150912	-0.135203	-0.0450884	0.00441118	0.00173655	0.00043271	7.34915e-05	0.00699586	0.381026	0.00652757	0.254159	0.72656	0.544087	0.777176	0.0109991	0.396032	0.00435495	0.000614306	0.00448856	0.00154013	0.0326222	0.276524	0.0953297	0.439779	0.309014	0.453261	0.494243	0.129378	0.582902
EIF2S2	-0.110385	-0.301328	-0.064408	-0.186901	-0.199377	-0.0224923	-0.1262	-0.15595	-0.122493	-0.134969	-0.107924	-0.146219	-0.162364	0.0314514	2.23052e-09	0.204724	0.000197725	9.78882e-05	0.72317	0.0498175	0.0139246	0.0212351	0.0143441	0.0386909	0.00477182	0.00168506	0.0231843	1.88501e-09	0.143375	0.00238746	0.0047703	0.378293	0.160918	0.237397	0.0327978	0.094352	0.117872	0.109956	0.31712
EIF2S3	0.167219	-0.322583	-0.0626343	-0.229512	-0.166578	-0.0257923	-0.121286	-0.132686	-0.166878	-0.103944	-0.16149	-0.124007	-0.12167	0.000923885	8.27936e-11	0.183402	8.7944e-07	0.000486739	0.659077	0.0411373	0.0231164	0.00147504	0.0556508	0.000431698	0.00670702	0.00775654	0.00111147	8.37439e-11	0.133589	0.00056307	0.009526	0.361115	0.148674	0.258286	0.00667312	0.164251	0.0169007	0.122307	0.328574
EIF3A	0.0638694	-0.201746	0.0275424	-0.260612	-0.10622	0.291944	0.0744616	0.155762	-0.288154	-0.133763	0.0735566	-0.0320129	-0.0779747	0.226887	9.9677e-05	0.610044	1.01919e-06	0.0501704	1.63883e-05	0.277443	0.0213041	1.35152e-07	0.018345	0.218725	0.586377	0.183251	0.116036	4.34318e-05	0.284716	0.00056307	0.0867479	0.0080234	0.293083	0.254978	0.000458938	0.107972	0.254713	0.485158	0.483949
EIF3B	0.0230142	0.086989	-0.0439758	-0.0930989	-0.0335593	0.0499239	0.0637977	0.176226	-0.0491231	0.0104165	-0.0179721	-0.0474791	0.0253711	0.558556	0.0250133	0.171934	0.0036824	0.311304	0.203831	0.112623	7.40053e-06	0.232605	0.805686	0.615589	0.184641	0.478519	0.230332	0.00725569	0.128462	0.00868558	0.236624	0.204559	0.204488	0.0755067	0.144127	0.536261	0.437478	0.305493	0.618674
EIF3D	-0.155987	-0.105	0.00558341	-0.0434724	-0.089225	-0.177596	-0.306046	-0.184119	-0.0490558	-0.0948084	-0.167414	-0.12794	-0.0841262	0.00387422	0.0475671	0.918536	0.420146	0.104034	0.00942846	9.91093e-06	0.00703158	0.38012	0.101988	0.00430712	0.0274895	0.145982	0.00389195	0.0130155	0.362746	0.168677	0.127419	0.051432	0.0633354	0.202417	0.201841	0.220063	0.0479986	0.154182	0.465634
EIF3E	-0.120903	-0.527274	-0.073447	-0.190819	-0.371443	0.0289111	-0.322891	-0.115252	-0.117372	-0.297996	-0.0930919	-0.157589	-0.142247	0.12256	5.83069e-12	0.38908	0.0230137	1.27037e-05	0.788283	0.00297356	0.283484	0.1454	0.000374052	0.318596	0.086247	0.119969	0.0710608	6.74069e-12	0.217291	0.0260835	0.00267268	0.395622	0.0798857	0.458983	0.103725	0.0406219	0.310888	0.228287	0.442519
EIF3F	-0.15999	-0.179924	0.0744153	-0.106607	-0.214521	0.0140843	-0.217464	-0.142562	-0.181022	-0.288936	-0.0948837	-0.112735	-0.105869	0.0277195	0.011662	0.308696	0.139947	0.00353267	0.877743	0.0189929	0.11893	0.0161348	0.000213456	0.235114	0.153653	0.178913	0.0208826	0.00358337	0.188072	0.0813431	0.0254801	0.413547	0.1244	0.353203	0.0272718	0.0332966	0.263854	0.285935	0.479725
EIF3G	-0.061504	0.199961	0.184208	-0.00264093	-0.076856	0.0729839	-0.0569768	-0.0664542	-0.186849	-0.261064	-0.0765725	-0.102293	-0.0480569	0.280429	0.000343935	0.00184605	0.963907	0.195046	0.32619	0.448525	0.370567	0.00150325	1.93187e-05	0.238727	0.110457	0.451651	0.137222	0.000137607	0.00921507	0.300873	0.182222	0.254822	0.35057	0.500721	0.00667312	0.016772	0.265378	0.249353	0.606644
EIF3H	-0.100993	-0.290311	0.0794112	-0.127397	-0.196851	0.0653954	-0.194697	-0.111314	-0.206808	-0.276262	-0.118358	-0.114053	-0.133531	0.218842	0.000322353	0.318063	0.105594	0.0142765	0.509732	0.0529517	0.261252	0.0152367	0.00175507	0.171085	0.183265	0.118256	0.112709	0.000129476	0.191548	0.0669927	0.04565	0.318202	0.164285	0.445688	0.0262977	0.0494467	0.227229	0.305493	0.442054
EIF3J	0.143863	-0.128136	0.0209567	0.103051	0.023878	-0.0258153	-0.0137218	-0.124953	0.0820943	0.00292132	-0.0236305	-0.0212641	0.0107227	0.00240823	0.00583345	0.669571	0.0334396	0.627792	0.675641	0.825955	0.0425101	0.0937424	0.954177	0.669362	0.696541	0.843494	0.00258152	0.00188216	0.301689	0.0331113	0.348656	0.365238	0.450909	0.283311	0.0812299	0.571672	0.456294	0.527836	0.704031
EIF3K	-0.0391344	0.0997579	0.200503	-0.0217202	-0.066556	0.0502973	-0.16101	-0.0804557	-0.222223	-0.267059	-0.0900543	-0.0958703	-0.108843	0.586967	0.158282	0.0056295	0.761474	0.360964	0.579195	0.0795756	0.374367	0.00288547	0.000555102	0.261291	0.226599	0.168496	0.238729	0.0386591	0.0169787	0.256256	0.257317	0.33876	0.183026	0.500909	0.00959701	0.0406219	0.279948	0.326719	0.475052
EIF3L	-0.317685	-0.543166	-0.0469914	-0.24324	-0.320344	-0.0156706	-0.231119	-0.205087	-0.196248	-0.273353	-0.151569	-0.16038	-0.171966	7.15513e-05	4.2432e-12	0.575233	0.00326715	0.000136864	0.881897	0.0302141	0.0514685	0.0174966	0.00143287	0.0869557	0.0663141	0.0481299	0.000114349	5.00142e-12	0.276168	0.00782333	0.00478495	0.414531	0.138425	0.292938	0.0283897	0.0465136	0.167992	0.21333	0.389745
EIF3M	-0.219447	-0.407087	-0.0463831	-0.0725711	-0.246799	-0.0762688	-0.334385	-0.235123	-0.0261879	-0.200416	-0.145912	-0.204547	-0.145512	0.00948316	9.9005e-07	0.563346	0.361433	0.00238861	0.445055	0.000972338	0.0184445	0.765694	0.0276198	0.0897579	0.0167191	0.0881151	0.00839131	5.8113e-07	0.273227	0.152232	0.0197206	0.298753	0.0715218	0.250786	0.318679	0.120578	0.170054	0.132452	0.42223
EIF4A1	0.118258	-0.0966119	0.062732	-0.130492	-0.0225469	0.0676362	-0.062048	0.0155173	-0.193224	-0.0852789	0.0112728	-0.0529004	-0.068531	0.0235348	0.0605442	0.161906	0.00344236	0.623493	0.219672	0.269812	0.778274	0.000393318	0.129368	0.819511	0.282983	0.163911	0.0182027	0.0162159	0.123226	0.00814968	0.347644	0.211427	0.288781	0.623743	0.00320475	0.238073	0.507385	0.356482	0.47354
EIF4A2	0.0799214	-0.015465	-0.00826057	-0.0268109	-0.129392	0.0326168	0.0324319	0.0597475	-0.0185504	-0.121132	-0.0682922	-0.0290128	-0.00404227	0.0142333	0.627018	0.823874	0.462148	0.000451101	0.488108	0.494144	0.203136	0.579196	0.000497054	0.0943876	0.468283	0.919116	0.0118085	0.129958	0.341653	0.180979	0.00870753	0.312341	0.366503	0.414135	0.265974	0.0406219	0.17319	0.444303	0.719304
EIF4A3	0.0503952	-0.00457135	-0.113631	-0.11303	-0.0612397	-0.202328	-0.103398	-0.130041	0.000600557	0.0523912	-0.121671	-0.0527725	-0.124052	0.193264	0.903891	0.00827995	0.00757116	0.153066	0.000201436	0.0597467	0.0166731	0.987967	0.205594	0.00716389	0.235186	0.00506503	0.102125	0.17719	0.0202521	0.0119487	0.158269	0.0172779	0.168968	0.242221	0.373667	0.294239	0.0577667	0.331592	0.328574
EIF4B	-0.301135	-0.593917	-0.115613	-0.371408	-0.325388	0.105223	-0.135418	-0.13351	-0.255795	-0.209775	-0.162425	-0.197738	-0.190759	6.9099e-06	9.2439e-20	0.139461	1.31138e-06	2.72778e-05	0.28968	0.176222	0.178173	0.000190798	0.00327104	0.0426578	0.0118439	0.014705	1.37168e-05	2.77925e-19	0.112321	0.00056307	0.00414339	0.239868	0.242298	0.397071	0.0030679	0.0629712	0.122729	0.131892	0.338476
EIF4E	0.0595888	-0.29468	-0.178514	-0.209557	-0.278196	-0.042263	-0.240966	0.00188427	-0.0310431	-0.0996817	-0.0630761	-0.219389	-0.0651428	0.286204	7.77603e-08	0.00138626	0.00014597	7.42365e-07	0.545281	0.000662028	0.978457	0.591637	0.0966702	0.266819	9.46006e-05	0.244927	0.139506	5.32054e-08	0.00840745	0.00178427	0.00136923	0.328208	0.0668775	0.662794	0.270091	0.214153	0.282358	0.0901639	0.517744
EIF4E2	-0.0500767	-0.00157751	-0.113061	-0.0183934	-0.00261983	-0.294169	-0.0871326	-0.202538	0.094668	0.110442	-0.196015	-0.0475434	-0.0139168	0.296411	0.973324	0.0121653	0.680659	0.954285	1.53189e-07	0.125798	0.00029808	0.0575278	0.0323109	2.68521e-05	0.303684	0.762695	0.143262	0.187911	0.0245855	0.238569	0.433755	0.00252164	0.213996	0.135595	0.0590859	0.127403	0.0128989	0.368355	0.692956
EIF4E3	-0.352429	-0.356493	-0.113486	0.145724	-0.00151194	-0.197288	-0.0635652	-0.196806	0.25921	0.111974	-0.166713	0.0284979	0.00892996	6.05311e-07	3.10161e-07	0.0540304	0.0129463	0.98007	0.006199	0.388314	0.00635273	0.000446581	0.140895	0.00926602	0.656048	0.888975	1.4637e-06	1.95383e-07	0.0615508	0.0176408	0.439522	0.0428765	0.334516	0.199478	0.00330113	0.246782	0.0685204	0.513307	0.71158
EIF4EBP1	-0.4045	0.255938	0.0344971	0.0212267	0.0437806	-0.31654	-0.225461	-0.241594	-0.0132704	0.0092835	-0.333994	-0.238963	-0.157541	5.06021e-06	0.00321584	0.711488	0.817452	0.63922	0.00699349	0.057376	0.0392056	0.884701	0.922165	0.000524612	0.011983	0.0964672	1.04058e-05	0.00108677	0.31272	0.268972	0.352546	0.044275	0.167205	0.2794	0.349516	0.563104	0.0189393	0.131892	0.428261
EIF4EBP2	-0.295619	-0.325705	-0.223804	-0.0681851	-0.0442723	-0.0909134	-0.022471	-0.0371689	0.155619	0.179532	-0.0917635	-0.0278041	-0.00481212	1.58103e-15	4.45816e-19	8.71323e-11	0.0462206	0.205949	0.0337414	0.605515	0.385005	5.46627e-05	6.84723e-06	0.0140658	0.453552	0.89656	9.70301e-15	1.24802e-18	0.000575076	0.0401609	0.1857	0.085553	0.3958	0.507122	0.00181363	0.012801	0.0767398	0.439428	0.715283
EIF4ENIF1	-0.187871	-0.0858889	0.0101195	0.0901825	0.0675355	-0.0238249	0.0931631	-0.036624	0.0800629	0.057416	0.0260419	0.0389135	0.0362933	9.09691e-07	0.0225888	0.772057	0.00928291	0.0572721	0.581839	0.0342207	0.39696	0.0444009	0.163278	0.501388	0.312587	0.345498	2.12939e-06	0.00660175	0.328601	0.0140963	0.0919049	0.339378	0.141014	0.511616	0.0504311	0.264706	0.392754	0.373618	0.565506
EIF4G1	0.141785	0.0547014	0.0547052	-0.0558981	-0.0288483	0.0692781	0.0473733	0.0683349	-0.110603	-0.0835535	0.0127168	-0.0129039	-0.0446542	0.000619233	0.180341	0.124438	0.114466	0.42879	0.113322	0.288601	0.118346	0.0105286	0.0610274	0.749886	0.745618	0.261139	0.000777337	0.0433791	0.105429	0.0710685	0.284361	0.154398	0.298992	0.352285	0.0214766	0.169698	0.484936	0.541068	0.52702
EIF4G2	0.118162	-0.27708	-0.0675711	-0.222648	-0.184504	0.0810779	-0.0168943	0.0190894	-0.155077	-0.116933	-0.0101045	-0.0334523	-0.0556406	0.00259141	4.33274e-13	0.138431	6.55127e-07	4.52474e-05	0.16148	0.77218	0.741126	0.000113233	0.00513915	0.842984	0.50285	0.26267	0.0027461	5.78191e-13	0.112088	0.00056307	0.00414339	0.184415	0.438311	0.616968	0.00196736	0.0696375	0.513823	0.459388	0.528018
EIF4G3	0.0468035	-0.210694	-0.136874	-0.216311	-0.0688446	0.0825855	0.00578756	-0.0750421	-0.0794369	0.0680291	-0.055669	-0.00295105	-0.0866065	0.318356	4.69439e-06	0.00398621	4.08442e-06	0.149646	0.165761	0.923561	0.207239	0.101684	0.176622	0.287763	0.954431	0.0923203	0.151473	2.49324e-06	0.0147978	0.000690983	0.155764	0.186302	0.473912	0.416706	0.0854562	0.276845	0.293965	0.591603	0.426688
EIF4H	0.118516	0.0258723	-0.183877	-0.222591	-0.103229	-0.165472	-0.0922456	-0.0298697	-0.0387144	0.0806477	-0.103336	-0.115799	-0.0614172	0.00128974	0.47296	3.24691e-06	1.06509e-08	0.00892716	0.000892012	0.0667205	0.54795	0.307757	0.0408031	0.0119945	0.00432682	0.128814	0.00148358	0.101934	0.000575076	0.000330524	0.0357343	0.0239627	0.175754	0.56164	0.176028	0.140113	0.0722826	0.108769	0.448764
EIF5	0.125215	-0.392957	-0.118014	-0.377935	-0.103236	0.268475	0.102095	0.126538	-0.259922	0.0147779	0.0520711	-0.0150411	-0.0964848	0.0612248	2.26086e-09	0.0689888	3.99715e-09	0.115219	0.000912159	0.213653	0.117623	0.000180219	0.837171	0.471958	0.833433	0.175885	0.0404442	1.90881e-09	0.0722601	0.000330524	0.133904	0.0239627	0.261641	0.351527	0.00265207	0.543491	0.382921	0.562709	0.479725
EIF5A	0.210746	0.095474	-0.0807147	-0.0827011	-0.0620433	-0.2791	-0.277925	-0.233172	-0.00198642	0.0186714	-0.228781	-0.175502	-0.105762	0.00121729	0.134956	0.232123	0.214637	0.359687	0.00100718	0.00120474	0.00592754	0.976457	0.789273	0.000907519	0.0100572	0.119715	0.00141159	0.0335339	0.155712	0.106678	0.256891	0.0254992	0.074363	0.199478	0.371314	0.530833	0.0223725	0.129378	0.442519
EIF5B	0.0526373	0.0232863	-0.0894449	-0.112374	0.0265935	0.149849	0.070441	-0.0250079	-0.0229287	0.116038	0.114784	-0.0114905	-0.00402965	0.447403	0.733264	0.122198	0.0510794	0.654634	0.0343775	0.330568	0.724164	0.751515	0.119789	0.0723818	0.857141	0.949658	0.196099	0.14894	0.104176	0.042968	0.357708	0.0863961	0.314887	0.613203	0.315784	0.231974	0.153007	0.570905	0.72576
EIF6	-0.101964	0.31202	-0.0100966	-0.0247792	-0.0116626	-0.289223	-0.209024	-0.123707	-0.0146826	-0.00156593	-0.207588	-0.174888	-0.110972	0.0842121	6.75027e-08	0.873331	0.691218	0.853798	0.000291591	0.00954971	0.120597	0.809374	0.980239	0.0017726	0.00761573	0.0892416	0.0525216	4.64599e-08	0.352794	0.240522	0.411279	0.0208193	0.102301	0.355064	0.330169	0.576888	0.0262604	0.127113	0.424555
ELAC2	0.0196755	0.305766	-0.0456112	0.258594	0.230621	-0.10406	-0.193759	-0.0775713	0.304205	0.276232	0.0268981	0.104372	0.116878	0.767359	2.68719e-06	0.516714	0.000191832	0.00105242	0.239967	0.030399	0.380241	9.29055e-06	0.000105918	0.728403	0.171107	0.123837	0.289296	1.48545e-06	0.258096	0.00238746	0.0124104	0.220913	0.138507	0.503834	0.000458938	0.0246941	0.478069	0.300084	0.446127
ELAVL1	-0.172482	-0.37616	-0.151597	-0.35044	-0.274893	0.0199673	-0.154327	-0.0727283	-0.198844	-0.123297	-0.0748537	-0.182548	-0.151876	0.00201625	6.45809e-12	0.00885273	8.6105e-10	2.20585e-06	0.783765	0.0359898	0.316768	0.000570157	0.0395564	0.204236	0.00172316	0.00888638	0.00220885	7.4218e-12	0.0208014	0.000330524	0.00136923	0.39434	0.142993	0.476192	0.00401023	0.137015	0.247319	0.106196	0.328574
ELF1	-0.0278112	-0.14785	-0.250021	-0.0821091	-0.134526	0.00169324	-0.0277416	0.0216218	0.167912	0.115495	-0.0145084	-0.0504148	-0.033285	0.510584	0.0003835	3.67958e-11	0.0286883	0.000478551	0.97106	0.559347	0.643051	0.000137747	0.0111572	0.730525	0.229015	0.426347	0.215338	0.000152148	0.000575076	0.0299507	0.00910021	0.434699	0.384008	0.593141	0.0024561	0.0876657	0.478471	0.328781	0.597584
ELF2	-0.22687	-0.197146	-0.0872333	0.000136168	0.0495239	-0.0141274	-0.0285609	-0.0812112	0.0873695	0.136757	0.0315889	0.104614	0.0377938	2.13258e-06	2.95956e-05	0.0287401	0.997264	0.226912	0.772218	0.567009	0.096277	0.0807219	0.00794924	0.468073	0.0162327	0.385293	4.70834e-06	1.40065e-05	0.043222	0.307142	0.198011	0.391688	0.386786	0.337803	0.0731995	0.0780742	0.380831	0.132452	0.577261
ELF4	-0.186122	0.015111	-0.246196	-0.314254	-0.112807	-0.0788871	-0.109408	-0.169998	-0.0680578	0.133389	-0.141473	-0.132965	-0.0941795	0.000272668	0.762782	6.58126e-06	5.25755e-09	0.0388699	0.251822	0.115705	0.0133681	0.196722	0.0148453	0.0137446	0.0188062	0.0948384	0.000378173	0.154004	0.000575076	0.000330524	0.0764742	0.225081	0.206571	0.236302	0.129298	0.0964586	0.0757437	0.135162	0.426688
ELK1	0.0337246	-0.376586	-0.129019	-0.59257	-0.291042	0.219838	0.010256	-0.0299453	-0.463551	-0.162022	0.0804166	-0.14582	-0.172875	0.695658	9.05813e-06	0.104734	5.8326e-14	0.000314309	0.0257999	0.918507	0.761228	2.36172e-07	0.0807619	0.352238	0.0886456	0.0429733	0.26946	4.6158e-06	0.0954835	0.000330524	0.00697649	0.0771982	0.472884	0.621298	0.000458938	0.196704	0.326125	0.230591	0.38254
ELK3	-0.253453	-0.54889	-0.203113	-0.40821	-0.327965	0.0851455	-0.0539004	-0.0129336	-0.205096	-0.124852	-0.0517716	-0.13425	-0.175234	4.03472e-05	8.90884e-20	0.0033604	2.02606e-09	1.94657e-06	0.331468	0.542214	0.882488	0.00121985	0.058251	0.489115	0.0676081	0.0165494	6.81842e-05	2.70176e-19	0.0131488	0.000330524	0.00136923	0.25692	0.378691	0.644233	0.00646296	0.166638	0.389799	0.213855	0.338476
ELL2	0.970315	-0.0646782	-0.0271846	-0.180105	-0.135972	0.0522776	0.229024	0.00720638	-0.152921	-0.108788	-0.0204881	-0.00687188	-0.117661	4.82859e-47	0.328519	0.677569	0.00537894	0.0394593	0.521572	0.00562515	0.929518	0.0286541	0.132994	0.776997	0.923464	0.0989163	1.07816e-45	0.074047	0.303413	0.00999624	0.0768148	0.32155	0.0924153	0.653767	0.037979	0.242135	0.49416	0.581787	0.429655
ELL3	0.273092	0.122078	0.350685	0.126896	0.161366	0.566567	0.346287	0.11442	-0.223789	-0.189318	0.344256	0.222522	0.0371951	0.00215569	0.163773	1.11822e-05	0.109452	0.0472805	9.2607e-09	0.000563111	0.24586	0.0158192	0.0482207	1.3231e-05	0.00474899	0.636659	0.0023403	0.0397944	0.000575076	0.0689602	0.0838061	0.00252164	0.0668775	0.436185	0.0271531	0.149852	0.0128989	0.109956	0.663097
ELMO1	0.0112664	-0.329585	-0.116892	-0.185279	-0.0998331	0.0183808	0.104854	-0.136092	-0.0683873	0.017059	-0.0689047	0.0427571	-0.0863959	0.862631	2.26083e-07	0.102625	0.00855167	0.162005	0.839043	0.250986	0.131867	0.307318	0.806424	0.386094	0.583608	0.26583	0.313719	1.45354e-07	0.0944961	0.0130263	0.164117	0.405201	0.278519	0.364273	0.175787	0.536288	0.343364	0.484535	0.530033
ELMO2	-0.152935	-0.134243	-0.0113583	-0.154223	-0.18036	0.0450921	-0.0610875	-0.0634489	-0.142864	-0.169002	0.0165278	-0.0698623	-0.094899	0.000410504	0.00150302	0.814235	0.00117553	0.000178244	0.461016	0.322224	0.298646	0.00131817	0.000257002	0.75729	0.182733	0.0689758	0.000540757	0.000537794	0.339717	0.00506489	0.0050188	0.304159	0.313379	0.467319	0.00651025	0.0406219	0.486934	0.305493	0.414859
ELMOD3	-0.0890266	0.136077	-0.0894513	-0.0760208	0.0215457	-0.107965	-0.134672	0.023325	0.0134305	0.110997	-0.0315861	-0.0239178	0.0404527	0.15566	0.0267162	0.177915	0.245398	0.745716	0.196554	0.110949	0.779873	0.835529	0.0984561	0.672851	0.745154	0.58091	0.085915	0.00769219	0.13132	0.117637	0.384014	0.201601	0.203954	0.623934	0.336478	0.216112	0.457556	0.541068	0.648032
ELMSAN1	-0.22462	-0.249779	-0.151925	-0.21243	-0.112716	0.245746	0.231067	0.209732	-0.0605052	0.0392089	0.106535	0.0407275	-0.0354281	1.38279e-05	8.01577e-07	0.00556944	8.3951e-05	0.0398097	0.000369737	0.000922849	0.00233286	0.256378	0.478774	0.0817348	0.498033	0.553799	2.59446e-05	4.76749e-07	0.0169787	0.00161647	0.0774883	0.0216703	0.0709981	0.172932	0.153709	0.431036	0.162613	0.457444	0.642032
ELOF1	-0.220933	0.412757	0.090898	-0.0191652	0.049411	-0.0755741	-0.192327	-0.0143875	-0.110063	-0.0414869	-0.0344347	-0.15276	-0.00257098	0.00229516	7.31144e-09	0.160482	0.765756	0.454208	0.344801	0.0182028	0.857214	0.144908	0.594866	0.629447	0.0313209	0.971042	0.00247041	5.76344e-09	0.122972	0.257307	0.293642	0.262558	0.121451	0.641446	0.103604	0.472631	0.442969	0.160928	0.731108
ELOVL1	0.0399642	0.619488	0.236414	0.401734	0.304934	-0.14015	-0.0335316	-0.00712244	0.16532	0.0685206	0.0129591	0.107885	0.16051	0.460367	1.17076e-31	8.07543e-05	9.72492e-12	3.32651e-07	0.0645761	0.661246	0.925023	0.00297759	0.236263	0.840845	0.0883824	0.0108629	0.199999	1.23199e-30	0.00133871	0.000330524	0.00136923	0.117604	0.410903	0.65259	0.0103061	0.307148	0.512994	0.230345	0.328733
ELOVL5	-0.116138	-0.399959	-0.247653	-0.30258	-0.200838	-0.0881133	0.0336203	-0.133775	-0.0549267	0.0468148	-0.187692	-0.137359	-0.124566	0.168131	1.35677e-06	0.00265731	0.000206531	0.0157328	0.391872	0.747247	0.193085	0.529629	0.605197	0.0343051	0.118153	0.155397	0.0912646	7.79876e-07	0.0122797	0.00238746	0.0472356	0.281161	0.432372	0.407283	0.251004	0.476642	0.11358	0.256354	0.467771
ELP2	0.0205436	-0.0605964	-0.12568	0.231659	0.0344547	-0.253832	0.00709085	-0.0276511	0.357339	0.160135	-0.000290833	0.0334438	0.118493	0.7868	0.417741	0.0690907	0.000735308	0.624195	0.00302054	0.935084	0.746507	6.21411e-06	0.0501645	0.996983	0.661532	0.120079	0.294335	0.0913633	0.0722822	0.0036449	0.347682	0.0341364	0.476194	0.617544	0.000458938	0.153329	0.554651	0.514599	0.442519
ELP3	-0.094232	-0.199541	-0.138936	-0.0313385	-0.132485	-0.0518904	-0.0167435	-0.0253847	0.107598	0.00645119	-0.0257125	-0.106791	-0.0759177	0.168012	0.00300193	0.0300266	0.621504	0.0412835	0.514227	0.835843	0.749452	0.129944	0.930097	0.71612	0.128227	0.278484	0.0912317	0.00101921	0.0437782	0.223805	0.0790794	0.319623	0.453451	0.618302	0.0974919	0.564889	0.474043	0.266702	0.534649
ELP6	-0.0342295	0.062525	0.15887	0.204822	0.212857	-0.0917664	-0.00411856	-0.00516762	0.0459515	0.0539867	0.0354598	0.0450119	0.0219388	0.584285	0.310681	0.00304276	0.000122597	0.000106124	0.163438	0.95113	0.937456	0.48173	0.422907	0.552285	0.449706	0.712402	0.237912	0.0705086	0.012861	0.00170323	0.0047703	0.185697	0.480056	0.655617	0.236675	0.405816	0.413392	0.438017	0.68042
EMB	0.12557	-0.227821	-0.122513	0.0682282	0.100852	-0.282026	0.0909039	-0.182448	0.190741	0.223365	-0.161116	0.129533	-0.00480312	0.262046	0.0388696	0.216939	0.488884	0.319187	0.0212356	0.465986	0.136016	0.102193	0.063899	0.140732	0.233815	0.964728	0.130347	0.0108388	0.148751	0.18873	0.241018	0.0713576	0.356302	0.366109	0.0857758	0.174845	0.206001	0.331131	0.730337
EMC1	0.0887602	-0.157237	0.0485444	-0.103019	0.0112739	0.243125	0.155452	0.20622	-0.151564	-0.0372704	0.123628	0.0243277	-0.0340038	0.0561674	0.000604066	0.208074	0.00728502	0.776114	2.52102e-07	0.00126427	1.23744e-05	0.00181355	0.456344	0.00298846	0.558313	0.413007	0.0376565	0.000230442	0.144947	0.0116936	0.391072	0.00252164	0.074363	0.0755067	0.00764206	0.422557	0.0370619	0.47368	0.590428
EMC10	-0.351949	0.0905292	-0.107454	0.0743953	-0.0429759	-0.273768	-0.202527	-0.230834	0.181849	0.0644776	-0.170683	-0.0884605	-0.0157692	1.1837e-09	0.109725	0.0887508	0.231225	0.495046	0.000594251	0.0118571	0.00371863	0.00226653	0.297521	0.0136798	0.193226	0.815777	4.38951e-09	0.0278429	0.0859084	0.112722	0.307177	0.0222381	0.107103	0.187008	0.0087365	0.342412	0.0757437	0.310391	0.69988
EMC2	0.17294	-0.00158762	-0.0293571	0.210302	0.0142207	-0.298433	-0.174155	-0.23963	0.239659	0.0435778	-0.142414	-0.094073	0.0502249	0.0146169	0.981871	0.616203	0.000310337	0.813361	3.05973e-05	0.0173775	0.000821709	0.00121156	0.567627	0.0255666	0.139984	0.430724	0.012069	0.189311	0.286482	0.00268856	0.40134	0.0115261	0.117971	0.152228	0.00646296	0.461304	0.0995801	0.276255	0.599919
EMC3	-0.154546	-0.261473	-0.019507	-0.0777149	0.0230908	-0.106269	-0.17455	-0.173926	-0.0582079	0.0425977	-0.172879	-0.136729	-0.0725743	0.0398107	0.000401675	0.788641	0.280583	0.753421	0.241597	0.0578953	0.0550211	0.455558	0.598147	0.0289171	0.0811399	0.353257	0.0282548	0.000158316	0.333633	0.128731	0.386109	0.221528	0.167712	0.297234	0.22706	0.474138	0.103345	0.224863	0.567812
EMC4	-0.0481674	-0.0555376	-0.171445	-0.0340471	0.0300509	-0.23328	-0.218424	-0.100516	0.137398	0.201496	-0.0525445	-0.104381	-0.105024	0.426673	0.352249	0.00132124	0.521043	0.581444	0.000393547	0.00112554	0.126625	0.0296645	0.00201396	0.362985	0.0698364	0.0678505	0.189306	0.0787352	0.00834383	0.197402	0.335148	0.0219885	0.074363	0.359488	0.038439	0.0525764	0.332021	0.216084	0.414859
EMC6	-0.0212922	0.337923	-0.206687	0.044836	-0.0127124	-0.435566	-0.398355	-0.275615	0.251523	0.193975	-0.151406	-0.204435	-0.0114689	0.801388	4.72181e-05	0.0161271	0.597168	0.882937	5.24373e-05	0.000257883	0.010377	0.00407778	0.0327503	0.109181	0.028306	0.901723	0.298197	2.17e-05	0.0294959	0.217875	0.418433	0.0120803	0.0668775	0.219422	0.0112446	0.12765	0.183685	0.155984	0.715283
EMC7	-0.0891972	-0.201284	-0.010506	-0.139597	-0.117969	-0.132798	-0.249292	-0.127446	-0.129091	-0.107463	-0.120801	-0.140784	-0.0830202	0.206743	0.00385971	0.860371	0.0188329	0.0541892	0.0697398	0.000858188	0.0818647	0.0802609	0.157739	0.0574603	0.0269238	0.19228	0.107747	0.00128682	0.348962	0.0223389	0.0898966	0.122171	0.0690606	0.322157	0.0730035	0.260889	0.139996	0.153921	0.490767
EMC8	-0.229318	0.0956441	-0.100704	-0.238594	-0.108677	-0.0900576	-0.252752	-0.18251	-0.137889	-0.00797247	-0.0147561	-0.0718327	0.0264029	0.00161925	0.180979	0.151518	0.000597965	0.125601	0.303608	0.00442127	0.0368777	0.0677708	0.918805	0.850918	0.355318	0.733299	0.00181487	0.0435153	0.118327	0.00327961	0.1422	0.246974	0.0869559	0.276745	0.0648728	0.561934	0.51548	0.392671	0.685121
EMC9	0.485875	0.88186	0.313895	0.313308	0.275271	0.175856	0.149851	0.0274167	-0.000586978	-0.0386244	0.184222	0.188873	0.128067	1.49883e-18	2.45421e-60	1.90196e-06	1.23707e-06	2.43447e-05	0.0359513	0.075907	0.743103	0.991709	0.511143	0.00645088	0.00440277	0.0523617	1.15375e-17	4.76341e-58	0.000575076	0.00056307	0.00414339	0.0885313	0.182135	0.617102	0.374542	0.442295	0.0539179	0.108769	0.393971
EMD	0.154063	0.261627	0.0291074	0.125894	0.172945	-0.265614	-0.0823629	-0.179072	0.0967865	0.143837	-0.141533	-0.0383286	-0.0240874	0.00228849	1.27444e-07	0.576872	0.0144642	0.000950832	5.0352e-05	0.213968	0.00619226	0.0637298	0.00793177	0.014191	0.500136	0.670528	0.00246408	8.47563e-08	0.276545	0.0180159	0.011326	0.0115937	0.262139	0.199478	0.0624254	0.0780742	0.0775355	0.458659	0.670261
EME2	0.0954991	0.365426	0.289884	0.175408	0.146193	0.42184	0.272078	0.128467	-0.114475	-0.143691	0.298101	0.143304	0.0418766	0.377566	0.000613239	0.00197326	0.0597134	0.127213	0.000251281	0.0206057	0.264887	0.310789	0.217591	0.00262961	0.14778	0.672273	0.172177	0.000233432	0.00921507	0.0475393	0.143056	0.0191297	0.127742	0.446449	0.177103	0.300737	0.0364369	0.282179	0.67051
EMG1	-0.113947	-0.141242	-0.219202	-0.210721	-0.203408	-0.222428	-0.228054	-0.222788	0.00848096	0.0157941	-0.164496	-0.196831	-0.158915	0.166149	0.0805921	0.00663349	0.00833388	0.0125076	0.0274279	0.025694	0.0269898	0.920818	0.858246	0.0562204	0.021177	0.0620877	0.0903911	0.02099	0.0188232	0.0127856	0.04173	0.079154	0.135501	0.26468	0.359194	0.547467	0.138084	0.140255	0.403874
EML2	-0.0395036	0.297361	0.244591	0.288323	0.166073	-0.15639	-0.179243	-0.0664873	0.0437318	-0.078518	-0.110374	-0.0341293	0.0375908	0.522941	8.73251e-07	0.000332106	1.70738e-05	0.0144933	0.0694287	0.0392274	0.439299	0.491767	0.234936	0.150042	0.649867	0.615395	0.219053	5.16739e-07	0.00290941	0.000862921	0.0456633	0.122069	0.14651	0.523871	0.240039	0.307093	0.213093	0.511282	0.657658
EML3	-0.0006597	0.577689	0.25571	0.313827	0.171138	-0.0414554	-0.00928247	0.0152486	0.0581169	-0.0845724	0.00788661	0.095774	0.0941382	0.991214	1.16254e-22	3.40413e-06	9.14407e-09	0.00221848	0.543496	0.893555	0.823052	0.351211	0.189658	0.896449	0.111495	0.11696	0.344447	4.80084e-22	0.000575076	0.000330524	0.0191336	0.327839	0.468178	0.633303	0.192308	0.284162	0.527945	0.250112	0.441813
EML4	0.0388606	-0.131813	0.103046	0.335597	0.176057	0.0244666	0.109814	0.0834052	0.232551	0.0730105	0.140048	0.164284	0.142551	0.55027	0.038942	0.117056	2.3767e-07	0.00774062	0.766499	0.187994	0.310694	0.000552049	0.295804	0.0438679	0.0169967	0.0378206	0.227773	0.0108546	0.102765	0.000330524	0.0335232	0.390319	0.24745	0.47556	0.00401023	0.342205	0.125581	0.132452	0.380677
EMP3	0.26744	0.569814	0.190209	0.0374237	0.0351102	-0.235207	-0.0917772	-0.181899	-0.152785	-0.155099	-0.170934	-0.111878	-0.0658449	5.64866e-05	2.76753e-18	0.00211618	0.541937	0.576014	0.00220576	0.239736	0.0178275	0.0269314	0.0299742	0.0098858	0.0893649	0.316494	9.22883e-05	7.03695e-18	0.0101072	0.203465	0.333479	0.0318378	0.274164	0.248062	0.0369421	0.123969	0.0710792	0.230591	0.553403
EMR1	0.0255383	-0.164713	-0.165566	-0.176617	0.176805	-0.00910847	0.385023	0.00264493	-0.0110517	0.342371	-0.0982316	0.027002	0.137813	0.843901	0.196229	0.188619	0.156455	0.164444	0.95377	0.0156672	0.986553	0.934538	0.01406	0.486641	0.846748	0.322468	0.308941	0.046845	0.136318	0.0869896	0.166152	0.42995	0.116131	0.664502	0.362452	0.09401	0.38942	0.566569	0.554405
ENC1	0.523087	-0.0184236	0.223882	-0.092698	-0.121063	0.756794	0.41441	0.586919	-0.31658	-0.344946	0.255874	0.038364	-0.145049	0.000338949	0.896906	0.194705	0.584057	0.478921	0.000566002	0.0608912	0.00737217	0.0339316	0.0263594	0.190043	0.840574	0.444459	0.000456533	0.176097	0.139026	0.21452	0.303099	0.0222381	0.169342	0.203084	0.0416234	0.118764	0.238793	0.564192	0.605925
ENDOD1	-0.0629638	-0.451039	0.00645181	0.0141439	-0.265052	0.0178576	-0.216642	0.0178251	0.00769205	-0.271504	-0.0404187	-0.0384753	0.0768833	0.525438	3.7188e-06	0.945683	0.880132	0.00566522	0.879632	0.0702366	0.879727	0.94045	0.0108947	0.703943	0.714955	0.464285	0.219776	2.00126e-06	0.368895	0.28348	0.030101	0.413844	0.178459	0.644233	0.363665	0.0876334	0.469391	0.534313	0.609825
ENDOG	-0.296526	0.299133	0.0904932	0.358721	0.0972601	-0.20267	-0.208822	-0.0189397	0.268228	0.00676686	-0.0924853	-0.0601036	0.115303	0.00144815	0.00108684	0.30485	4.03677e-05	0.276118	0.0647063	0.0608064	0.862813	0.00555266	0.946129	0.347007	0.53698	0.234893	0.00164387	0.00039718	0.186736	0.00116245	0.221621	0.117865	0.169342	0.642772	0.0136321	0.569801	0.322997	0.469039	0.512354
ENDOV	0.0351317	0.498936	0.299592	0.183892	0.243079	-0.116796	-0.058067	-0.0721043	-0.1157	-0.0565132	0.0101509	0.0464073	0.0606016	0.62941	3.36954e-12	6.37248e-06	0.00524373	0.000317137	0.15529	0.487261	0.380031	0.126852	0.470823	0.890573	0.526778	0.407593	0.250836	4.02598e-12	0.000575076	0.00996419	0.00697649	0.181665	0.364213	0.503834	0.0963072	0.428611	0.527344	0.465849	0.587999
ENGASE	-0.159102	-0.608502	-0.016947	-0.684071	-0.216071	0.770993	0.634036	0.385315	-0.667124	-0.199124	0.506777	0.0383689	-0.108234	0.329478	0.000151963	0.90867	3.09255e-06	0.150725	2.45986e-05	0.00065027	0.0349151	8.61635e-05	0.256909	0.00137628	0.807052	0.489797	0.15539	6.43051e-05	0.360838	0.000690983	0.156785	0.0104036	0.0668775	0.275333	0.00181363	0.320172	0.0252497	0.5566	0.62447
ENKD1	0.0294957	0.540742	0.365085	0.381785	0.303086	0.173378	0.239448	0.0854181	0.0167	-0.061999	0.177524	0.253854	0.213415	0.719864	2.19096e-11	5.78547e-06	1.64402e-06	0.0001908	0.0846537	0.0188134	0.395024	0.844748	0.483009	0.0286973	0.00166547	0.00810664	0.276018	2.38902e-11	0.000575076	0.000690983	0.0050188	0.135049	0.123271	0.510657	0.338617	0.43207	0.102864	0.106196	0.328574
ENO1	-0.0495871	0.0227097	-0.0101072	-0.216866	-0.145363	-0.0442094	-0.1572	-0.148097	-0.206759	-0.135256	-0.264015	-0.278761	-0.129813	0.403325	0.693854	0.888959	0.00222384	0.0420728	0.631849	0.0904743	0.107662	0.00063229	0.0317582	0.000144068	4.13006e-05	0.054983	0.181401	0.141875	0.356801	0.00657965	0.079852	0.352718	0.190806	0.343151	0.00435662	0.126353	0.0128989	0.0581703	0.401516
ENO2	0.0223349	0.354789	0.172016	0.335349	0.271581	0.0528016	0.140272	0.0525966	0.163333	0.0995649	0.142291	0.202215	0.198731	0.668411	1.3887e-12	0.0215955	4.21001e-06	0.000203322	0.584087	0.147039	0.584502	0.00174287	0.0672963	0.0713845	0.00834478	0.00909138	0.261805	1.73769e-12	0.0355075	0.000690983	0.0050188	0.339977	0.226187	0.574764	0.00723378	0.178429	0.15285	0.129378	0.328574
ENO3	0.427724	0.603432	0.390773	0.267023	0.144626	0.298053	0.230648	0.123401	-0.123749	-0.246147	0.14603	0.120549	0.0495556	4.01397e-10	2.13218e-19	6.35355e-08	0.000177429	0.0455011	0.00104857	0.012103	0.174101	0.079532	0.00078274	0.0650758	0.122277	0.523674	1.5506e-09	6.14611e-19	0.000575076	0.00216417	0.0817245	0.0254992	0.10736	0.394085	0.0724668	0.0406219	0.147029	0.260522	0.636327
ENPP4	-0.115053	-0.200366	0.110077	0.179306	0.055906	-0.00398995	-0.333422	-0.109704	0.0692294	-0.054171	0.059229	-0.0217872	0.061036	0.108107	0.00405401	0.19737	0.0322121	0.508281	0.970706	0.00230743	0.311549	0.344071	0.476828	0.538237	0.816852	0.514245	0.0643522	0.00134351	0.139752	0.0324827	0.310215	0.434403	0.0760187	0.47556	0.189835	0.429364	0.406456	0.559118	0.634668
ENSA	0.0981372	0.0636153	0.0398339	0.0702985	-0.0015529	-0.0855447	-0.0394436	-0.0662523	0.0304646	-0.0413868	-0.0463697	0.00812889	-0.0160676	0.00392812	0.0578166	0.180884	0.0175217	0.959289	0.0196482	0.291266	0.0707454	0.39074	0.258706	0.165767	0.807308	0.629317	0.00393856	0.0155497	0.132499	0.0214457	0.434635	0.0696313	0.300457	0.313469	0.204912	0.321099	0.224055	0.5566	0.66058
ENTHD2	-0.0198975	0.746731	0.162864	0.291087	0.242327	-0.0205273	0.161386	0.206707	0.128223	0.0794631	0.130396	0.112517	0.198798	0.728093	2.36505e-40	0.00507823	3.95642e-07	3.34357e-05	0.778181	0.0286713	0.0045008	0.0303493	0.195792	0.0301407	0.0587284	0.000809578	0.27836	5.65934e-39	0.0163658	0.000330524	0.00414339	0.393041	0.137034	0.188478	0.0389137	0.286323	0.103997	0.199519	0.303151
ENTPD1	-0.197868	-0.396229	-0.0214127	-0.0612397	0.0241631	-0.109506	0.112383	-0.134112	-0.0398271	0.0455757	-0.154519	0.0625221	-0.145808	0.0306239	1.03852e-05	0.813819	0.495685	0.791914	0.335596	0.329343	0.237673	0.674467	0.642944	0.121426	0.525456	0.137267	0.0226965	5.24461e-06	0.339717	0.191163	0.395675	0.258381	0.314739	0.43403	0.294378	0.490628	0.192094	0.465683	0.458353
ENTPD3	-0.421677	0.193066	-0.111104	0.119598	0.261304	0.0248196	0.61804	-0.0162171	0.230702	0.372408	-0.0573604	0.304548	0.18495	0.00971729	0.22512	0.550859	0.513318	0.157916	0.916301	0.00943825	0.945139	0.167825	0.0322834	0.782281	0.134139	0.360594	0.00856434	0.053055	0.269544	0.195947	0.161239	0.42129	0.102201	0.656715	0.115757	0.127403	0.496241	0.270621	0.568724
ENTPD4	0.128681	-0.0719334	-0.0394228	-0.10969	-0.00816281	0.204185	0.155627	0.175536	-0.0702675	0.03126	0.222192	0.185293	0.143714	0.016942	0.171864	0.512768	0.0639838	0.891701	0.00738682	0.0429779	0.0210209	0.204419	0.587063	0.000242518	0.00191438	0.0157022	0.0137084	0.0415121	0.257435	0.049587	0.420731	0.0448766	0.151849	0.253907	0.132006	0.46966	0.0128989	0.106196	0.338476
ENTPD6	-0.210341	0.251506	0.0403614	0.243983	0.189815	-0.0756711	0.0739173	0.0562517	0.203622	0.149453	-0.054457	-0.0116351	0.0974451	4.15885e-06	1.77591e-08	0.427896	1.09584e-06	0.000180729	0.240041	0.255334	0.381517	1.45223e-05	0.00220211	0.33299	0.832648	0.075292	8.69423e-06	1.32743e-08	0.230794	0.00056307	0.0050188	0.220913	0.281364	0.505018	0.00168947	0.0527557	0.3174	0.562027	0.414859
ENTPD7	1.18117	-0.265148	0.196977	-0.70916	-0.218794	0.474223	-0.0120868	0.105093	-0.906138	-0.415771	0.231345	-0.0664807	-0.148492	8.57123e-24	0.0216603	0.0795165	1.83496e-10	0.0541612	0.000699815	0.93215	0.452076	1.08336e-13	0.000995314	0.0611867	0.585827	0.221965	8.9355e-23	0.0063527	0.0797233	0.000330524	0.0898966	0.0224439	0.475573	0.529681	0.000458938	0.0436263	0.143003	0.484741	0.506445
ENY2	0.050194	0.18082	0.180211	-0.00383883	-0.00630632	0.038181	-0.093506	-0.0712185	-0.18405	-0.186518	0.0251952	-0.0149804	-0.0822408	0.408422	0.00251766	0.000575886	0.941216	0.906308	0.552935	0.154316	0.2684	0.00368252	0.0043346	0.665308	0.796384	0.156196	0.183274	0.000865899	0.0045731	0.295859	0.423181	0.330693	0.230976	0.44843	0.0107055	0.068272	0.455517	0.55471	0.467771
EOGT	-0.0283661	-0.274837	0.113745	0.198966	0.186589	-0.158958	-0.103393	0.00584912	0.0852201	0.0728433	0.0563468	-0.00236309	-0.0059149	0.71277	0.00029265	0.0998172	0.0037457	0.00806108	0.0627098	0.23431	0.945374	0.288422	0.379896	0.467525	0.975561	0.938775	0.274099	0.000118445	0.0925557	0.00880199	0.0336999	0.115575	0.271303	0.656715	0.16773	0.387984	0.380831	0.596461	0.724078
EOMES	-0.217902	0.166714	-0.298978	0.0890485	-0.026489	-0.364487	-0.113972	-0.109184	0.388026	0.272489	-0.164678	0.0315247	0.0762331	0.0067608	0.0336556	0.00126096	0.327974	0.77348	0.001946	0.336441	0.352316	2.53103e-06	0.00148763	0.110882	0.754881	0.447856	0.00627887	0.00949962	0.00801137	0.143151	0.390994	0.030764	0.316727	0.493967	0.000458938	0.0472847	0.184784	0.541685	0.606644
EP300	0.168978	-0.181106	0.191773	-0.112921	0.000479453	0.486448	0.393553	0.311041	-0.304694	-0.191293	0.270385	0.187148	-0.00466492	0.036472	0.0217628	0.0338239	0.203736	0.995747	2.10477e-05	0.000646882	0.0064268	0.000241826	0.0266297	0.00597725	0.0520787	0.961191	0.0262821	0.00638063	0.0457155	0.102794	0.443725	0.0104036	0.0668775	0.199478	0.00320475	0.118764	0.0532313	0.191427	0.729991
EP400	0.143935	-0.0572581	0.120703	0.0189511	0.0645439	0.240402	0.219566	0.204609	-0.101752	-0.0561589	0.202053	0.132387	0.0221916	0.0345336	0.393619	0.0398269	0.745547	0.28289	0.000867465	0.00286724	0.00459157	0.15224	0.443738	0.000880312	0.0289161	0.714014	0.0250805	0.0868489	0.0501946	0.252912	0.224133	0.0239627	0.0788493	0.188478	0.107899	0.416122	0.0223725	0.157007	0.68042
EPAS1	0.104959	-0.159408	0.120122	-0.102634	-0.17116	0.189347	-0.0207177	0.133932	-0.222756	-0.291282	0.142889	0.00816308	0.0528965	0.239667	0.0686299	0.189694	0.2563	0.0626682	0.099536	0.858629	0.243274	0.0157941	0.00235333	0.154537	0.93426	0.591606	0.121253	0.0181753	0.136721	0.121319	0.0951661	0.145734	0.458689	0.436012	0.0270894	0.0539825	0.216507	0.584588	0.651261
EPB41	-0.0711827	-0.53872	0.0257396	0.186608	0.0543266	0.113799	0.141251	-0.0401955	0.160868	0.028587	0.0559802	0.202686	0.0431095	0.278164	6.78315e-17	0.684907	0.00295942	0.396622	0.150217	0.0782869	0.610922	0.0181908	0.685404	0.405841	0.00237461	0.516883	0.136305	1.45923e-16	0.30541	0.00778345	0.271952	0.178672	0.183026	0.582545	0.0286716	0.501813	0.356022	0.106196	0.634668
EPB41L3	-1.39634	-1.09949	-0.0767778	-0.0668027	-0.434097	-0.23934	0.181873	-0.360673	0.00997507	-0.35732	-0.250545	0.031423	-0.310498	7.38502e-18	5.91754e-12	0.594924	0.641416	0.00320013	0.179377	0.316374	0.0429652	0.952946	0.0407531	0.106132	0.838823	0.0441987	5.38209e-17	6.83657e-12	0.280597	0.229069	0.0218111	0.192636	0.310298	0.283311	0.366209	0.139999	0.181907	0.563715	0.38254
EPB42	0.193032	-0.117469	0.591809	0.792976	0.630696	-0.359849	-0.477358	-0.31301	0.201167	0.0388872	0.198944	0.414491	0.438845	0.219501	0.437501	0.00724544	0.000221576	0.00342766	0.204361	0.0933289	0.268277	0.202365	0.813187	0.400678	0.0717837	0.0551218	0.112969	0.0952083	0.0194583	0.00242197	0.0246349	0.204663	0.193567	0.44843	0.131757	0.538247	0.352508	0.218453	0.401516
EPC1	0.20906	0.101982	0.0773064	0.160132	-0.0107791	0.162947	0.173272	0.190622	0.0828255	-0.0880856	0.129126	0.0876607	0.0797534	3.97504e-05	0.0394344	0.206274	0.00755765	0.858579	0.0364046	0.0271008	0.0141525	0.110873	0.103301	0.0541601	0.181307	0.221505	6.73564e-05	0.0109847	0.144115	0.0119487	0.412338	0.0888039	0.13669	0.238619	0.0893781	0.220729	0.136508	0.305493	0.506445
EPC2	0.128634	-0.0725773	0.105813	0.0918061	-0.0411813	0.202994	0.166782	0.1547	-0.014007	-0.146994	0.0617463	0.0748312	-0.00582361	0.0449012	0.24884	0.10292	0.152001	0.527821	0.0125423	0.0427512	0.0567402	0.832862	0.0327591	0.39806	0.299353	0.935398	0.0312132	0.0580113	0.0944961	0.0853079	0.316979	0.0568834	0.151566	0.299089	0.336066	0.12765	0.349939	0.365609	0.722197
EPG5	0.433412	-0.120172	0.00773626	-0.319782	-0.081439	0.38277	0.206895	0.204286	-0.327518	-0.0891753	0.217601	0.0975478	0.070745	2.18619e-13	0.0369485	0.910297	2.08673e-06	0.231807	1.13311e-05	0.0185291	0.0188705	6.18243e-08	0.156507	0.00352154	0.181448	0.330034	1.16069e-12	0.0103467	0.361078	0.000690983	0.199893	0.0080234	0.121614	0.250786	0.000458938	0.259262	0.0430332	0.305493	0.556741
EPHA1	-0.284802	-0.388017	0.150134	-0.155031	0.261512	0.74043	0.510068	0.565562	-0.305165	0.111377	0.367626	0.179021	-0.158814	0.0746545	0.0134366	0.336418	0.315712	0.0970478	0.000146429	0.00987433	0.00368677	0.0654989	0.516568	0.0315813	0.288741	0.344899	0.0477406	0.0040795	0.199116	0.139592	0.122114	0.0167827	0.10309	0.187008	0.0639112	0.444244	0.107399	0.359981	0.565506
EPHX1	-0.382018	-0.475663	-0.36644	-0.360797	-0.238067	-0.036004	-0.0381893	0.0848985	0.00564315	0.128373	-0.0928347	-0.113984	-0.118506	0.000390586	7.38549e-06	0.000122557	0.000141071	0.0144694	0.759674	0.750068	0.470572	0.959921	0.268386	0.374739	0.274184	0.255092	0.000517116	3.81014e-06	0.00225398	0.00178427	0.0456633	0.388384	0.433011	0.535328	0.367375	0.326677	0.339242	0.350637	0.520388
EPM2AIP1	-0.0559494	-0.378124	-0.285329	-0.136892	-0.00618631	0.0165896	0.000909813	0.104889	0.148438	0.279143	0.0247243	0.106192	-0.00136592	0.49773	3.36103e-06	4.39466e-05	0.0488484	0.931181	0.846386	0.9917	0.220753	0.0850421	0.00167869	0.751012	0.172092	0.985979	0.211389	1.82333e-06	0.00133871	0.0417591	0.429167	0.407298	0.487276	0.423088	0.0751392	0.0473156	0.48538	0.30093	0.731967
EPN1	-0.102213	0.553137	-0.0513279	-0.114722	-0.0179101	-0.0401394	-0.0351234	0.115094	-0.0633938	0.0334178	-0.141691	-0.122962	-0.0147075	0.0727174	7.18208e-23	0.2758	0.0144234	0.711559	0.485618	0.550807	0.045704	0.287107	0.585727	0.00461542	0.0140813	0.769266	0.0467224	3.07496e-22	0.173887	0.0180159	0.373836	0.311762	0.381142	0.28682	0.166942	0.469208	0.0479986	0.132452	0.694285
EPOR	-0.157992	-0.158816	0.279086	0.263512	0.127406	0.109145	0.129589	-0.0615249	-0.0155749	-0.151681	0.00759549	0.0600147	-0.0284467	0.141063	0.132151	0.00748339	0.0107165	0.226573	0.401877	0.326329	0.636156	0.888764	0.18865	0.948469	0.605726	0.806134	0.0795337	0.0328931	0.019744	0.015889	0.197895	0.28445	0.313965	0.592051	0.35114	0.283634	0.545031	0.492241	0.698699
EPRS	-0.0805971	-0.325257	-0.156943	-0.112074	-0.143723	0.0342144	-0.00635562	0.0328256	0.0448695	0.0132199	-0.0152819	-0.139155	-0.0921458	0.130613	4.87315e-10	0.00456111	0.0400623	0.00957947	0.622638	0.927979	0.636286	0.415301	0.817134	0.797715	0.0178428	0.115316	0.0748073	4.45682e-10	0.0153246	0.0365857	0.0370834	0.34993	0.474936	0.592051	0.214952	0.539073	0.501082	0.135162	0.441813
EPS15	-0.0926323	-0.335994	0.0232854	0.134477	0.0363002	-0.140758	-0.068878	-0.201911	0.111192	0.0130148	-0.135573	0.00650207	-0.0355193	0.102605	1.90416e-09	0.631422	0.00535083	0.46542	0.0181973	0.257533	0.000706367	0.0605717	0.831337	0.0101823	0.901694	0.499521	0.0617072	1.62255e-09	0.290299	0.00999624	0.298808	0.0674616	0.282185	0.152228	0.0610056	0.543087	0.0710792	0.577925	0.629613
EPS15L1	0.0745349	-0.257088	-0.22607	-0.189607	-0.12966	0.00572048	0.105985	0.058241	0.0364629	0.0964104	0.035768	-0.0705066	0.0116053	0.22463	2.10755e-05	4.28325e-05	0.000548047	0.0212211	0.933255	0.12735	0.393623	0.56848	0.144575	0.56138	0.249392	0.84935	0.115125	1.01699e-05	0.00133871	0.00327961	0.0557621	0.424924	0.215336	0.510318	0.263257	0.249966	0.416716	0.338347	0.705534
EPS8	-0.588512	-0.927153	-0.582078	-0.904664	-0.592477	-0.222173	-0.329739	-0.558614	-0.322587	-0.0103994	-0.384923	-0.496775	-0.503677	0.000726915	5.20441e-08	0.00234885	1.54645e-06	0.00189783	0.358097	0.176614	0.0206087	0.0718173	0.955463	0.0488811	0.0099694	0.00873487	0.000897483	3.64376e-08	0.0112125	0.000690983	0.0170464	0.267801	0.242299	0.252955	0.0674893	0.571681	0.132487	0.129378	0.328574
EPSTI1	0.695279	1.10035	0.186197	0.357333	-0.0467787	0.243106	-0.130235	-0.528675	0.171136	-0.232976	0.0773564	0.149079	-0.0614423	1.2041e-06	4.94022e-15	0.19608	0.0120364	0.746798	0.17775	0.475834	0.00333599	0.248363	0.12973	0.628553	0.34501	0.696129	2.75103e-06	8.51054e-15	0.13945	0.0169092	0.384538	0.191715	0.359492	0.183386	0.150028	0.238358	0.442713	0.384837	0.679292
EPT1	0.176845	-0.111262	0.219093	0.0663808	0.0511164	0.361728	0.151865	0.236029	-0.152712	-0.167976	0.217136	0.116878	0.0726483	0.0034644	0.0602692	0.000746715	0.299664	0.431105	1.00857e-05	0.0664926	0.0038992	0.0143142	0.009496	0.00179183	0.0876004	0.286344	0.00353898	0.0161546	0.00633854	0.134602	0.2848	0.0080234	0.175544	0.18741	0.0251729	0.0829018	0.0262604	0.229693	0.538738
EPX	-0.453398	-0.198367	-0.921478	-0.890398	-0.473911	-1.16801	-1.07948	-1.14797	0.0310803	0.447567	-0.254375	-0.181495	-0.0806075	0.0767066	0.426199	0.00272099	0.00312471	0.119103	0.00283846	0.00614623	0.00327994	0.905419	0.10018	0.462355	0.59165	0.810706	0.0487582	0.0929812	0.0124556	0.00778345	0.136682	0.0341364	0.0947063	0.183104	0.355955	0.218608	0.379319	0.486984	0.699061
ERAL1	-0.180158	0.332875	-0.120234	0.165044	0.0411442	-0.433865	-0.379234	-0.308026	0.285278	0.161378	-0.140333	-0.0541103	0.141768	0.0681156	0.00059263	0.228819	0.0944511	0.682085	0.000530174	0.00277346	0.0137556	0.00524798	0.127939	0.208521	0.622257	0.194968	0.0441622	0.000226327	0.154306	0.0620796	0.364872	0.0222381	0.0774028	0.236302	0.0131261	0.237073	0.249952	0.499662	0.49329
ERAP1	-0.0344547	-0.112239	-0.172128	0.0340436	0.000121532	-0.0915635	-0.101868	-0.19543	0.206172	0.172249	-0.127226	0.00125236	-0.0241614	0.422087	0.00776739	4.16922e-05	0.412639	0.997712	0.0808613	0.0553786	0.000191094	3.60965e-06	0.000188041	0.00470476	0.977537	0.585736	0.187827	0.00244649	0.00110209	0.166552	0.44402	0.131257	0.166299	0.133166	0.000458938	0.0292594	0.0489398	0.596801	0.649601
ERBB2IP	0.117297	-0.358615	-0.106374	-0.12753	-0.121742	0.0460019	-0.0151186	0.0123983	-0.0211561	-0.0153679	-0.0250254	-0.0508357	-0.021033	0.00712229	6.7692e-17	0.00571804	0.000855339	0.0019457	0.332489	0.754559	0.793893	0.641548	0.743332	0.556327	0.230579	0.619522	0.00656826	1.45802e-16	0.0169787	0.00398933	0.0170464	0.257201	0.434028	0.626636	0.285223	0.518835	0.415889	0.330027	0.659162
ERC1	0.0706769	-0.255948	-0.0186599	-0.117069	-0.0494314	0.214076	0.109869	0.0637604	-0.0984089	-0.0307715	0.0796534	0.0987106	-0.0955303	0.229098	9.74253e-06	0.724488	0.0259399	0.359241	0.00107313	0.0990647	0.329767	0.107902	0.626695	0.169429	0.0855408	0.095178	0.116958	4.94435e-06	0.316609	0.0284221	0.256891	0.0255045	0.196821	0.482248	0.0882468	0.486449	0.225936	0.228052	0.426688
ERCC1	-0.00883306	0.325033	0.135019	0.278342	0.155576	-0.202397	-0.0797773	-0.0499085	0.143323	0.0205567	-0.0826462	-0.018722	0.0381983	0.864617	1.4744e-10	0.0147755	3.37792e-07	0.00495524	0.00373515	0.257929	0.473808	0.00728826	0.710963	0.183813	0.759203	0.529869	0.314248	1.44205e-10	0.0283664	0.000330524	0.0283544	0.035809	0.282368	0.535545	0.0170463	0.509039	0.234914	0.542813	0.636327
ERCC2	-0.127608	0.0503712	0.0429184	0.0507519	0.0269936	-0.0522631	-0.138558	-0.00199705	0.00783346	-0.0159248	0.01494	-0.00741433	0.0120033	0.0881779	0.492043	0.586975	0.514638	0.732844	0.599209	0.168056	0.983951	0.919206	0.84258	0.866858	0.932631	0.8907	0.0545091	0.105397	0.278275	0.196063	0.379675	0.345363	0.238593	0.663466	0.358884	0.544312	0.521343	0.584432	0.71352
ERCC3	0.0239947	0.0235406	-0.0971831	-0.220324	-0.190588	0.179155	0.165504	0.166794	-0.123141	-0.0934049	0.119413	-0.0140907	-0.0210155	0.604957	0.601908	0.0830777	6.07314e-05	0.000585743	0.0121312	0.0213359	0.01925	0.00928774	0.0580121	0.0585954	0.819012	0.731447	0.243744	0.125574	0.0825146	0.00126049	0.010047	0.0565131	0.128691	0.25131	0.0199521	0.166638	0.140605	0.559432	0.684832
ERCC4	-0.00296297	-0.326332	0.00470882	-0.151962	-0.10007	0.233354	0.182757	0.208139	-0.156671	-0.104779	0.140493	0.0222737	-0.0605092	0.958623	6.15844e-09	0.931435	0.00504774	0.0705989	0.000619762	0.00824239	0.00224193	0.00823413	0.0879813	0.0194847	0.707747	0.306863	0.337178	4.89654e-09	0.366368	0.00985033	0.102294	0.0223567	0.100109	0.172932	0.0185731	0.205096	0.0887679	0.532389	0.548547
ERCC6	0.036839	-0.0930225	0.098474	0.203023	0.125429	0.235107	0.259685	0.204139	0.104549	0.0269552	0.180978	0.162833	0.0764108	0.539705	0.11512	0.0896436	0.000407808	0.0323873	0.00115382	0.0004013	0.00472677	0.0935215	0.676402	0.00275139	0.00666819	0.202015	0.224373	0.029102	0.0863735	0.00298639	0.068654	0.0257004	0.0668775	0.188478	0.0808306	0.499626	0.0366216	0.122307	0.494062
ERCC6L	0.00622667	-0.360098	-0.0600091	-0.372339	-0.329435	0.318481	-0.0784162	0.0653078	-0.31233	-0.269426	0.0560978	0.0184424	-0.165582	0.942974	2.57908e-05	0.470998	6.29251e-06	9.14439e-05	0.00212718	0.456048	0.528323	0.000549098	0.0039995	0.545178	0.840622	0.070121	0.333612	1.22891e-05	0.243937	0.000862921	0.0047703	0.0312372	0.352194	0.555767	0.00401023	0.066248	0.409596	0.564196	0.414859
ERCC6L2	-0.0280932	-0.276634	0.0148328	0.10459	-0.0113	0.0339656	-0.0283283	-0.0899329	0.0897568	-0.0261328	0.0778811	0.0939569	-0.00530773	0.660399	1.12633e-05	0.792857	0.0623952	0.844617	0.625832	0.689753	0.196569	0.178175	0.704266	0.211939	0.130451	0.931824	0.259493	5.66675e-06	0.334662	0.0492092	0.409348	0.350921	0.418524	0.41089	0.120924	0.508075	0.251001	0.267793	0.721913
EREG	0.979107	-0.364511	-0.824219	-1.10389	-0.599687	-0.377435	-0.631521	-0.438922	-0.279672	0.224532	-0.165148	-0.309785	-0.440459	2.5013e-06	0.0730574	0.000312268	9.2523e-07	0.0085164	0.191404	0.0303384	0.127965	0.191176	0.312591	0.507665	0.206174	0.0710433	5.44602e-06	0.0191994	0.00290941	0.00056307	0.0349216	0.19902	0.138507	0.360849	0.127266	0.351397	0.39415	0.316993	0.414859
ERF	-0.00258413	0.566614	0.150426	-0.0901762	0.153446	0.191007	0.268505	0.311009	-0.240602	0.00302007	0.0848622	0.031049	0.0429554	0.973526	1.60373e-13	0.0210209	0.164582	0.0219054	0.016699	0.000995128	9.81553e-05	0.00311021	0.971264	0.242984	0.669052	0.55428	0.340615	2.27945e-13	0.0348646	0.0899172	0.0572942	0.0646004	0.0715218	0.133166	0.0104493	0.574022	0.268645	0.517435	0.642032
ERGIC1	-0.163533	-0.178266	-0.321107	-0.366274	-0.378924	-0.158606	-0.156089	-0.145868	-0.0451671	-0.0578172	-0.252462	-0.258867	-0.259668	0.0106619	0.00391386	0.000225546	1.60575e-05	8.9099e-06	0.155956	0.164279	0.19076	0.483979	0.390097	0.00299378	0.00181996	0.00166033	0.00921675	0.001303	0.00271464	0.000862921	0.00136923	0.181814	0.237117	0.405889	0.23745	0.39388	0.0370619	0.106196	0.31712
ERGIC2	0.0516164	-0.400031	-0.300745	-0.16189	-0.146891	-0.208444	-0.124056	-0.152689	0.138855	0.153854	-0.105057	-0.161961	-0.0722011	0.433162	6.43922e-10	1.95159e-06	0.00968703	0.0215317	0.00812026	0.120482	0.0522517	0.0422487	0.0298038	0.124657	0.0169963	0.286137	0.191403	5.83109e-10	0.000575076	0.0146129	0.0564041	0.0464326	0.209706	0.292938	0.0486862	0.123969	0.195163	0.132452	0.538738
ERGIC3	-0.156224	0.158869	0.148967	0.0172392	-0.0569136	-0.0179729	-0.21805	-0.124518	-0.131728	-0.205881	-0.0954966	-0.108815	-0.0559354	0.00461837	0.00344339	0.00273317	0.72692	0.260972	0.770009	0.000491217	0.0427129	0.0218463	0.000525615	0.080511	0.0457261	0.303919	0.00452122	0.00115762	0.0124556	0.248377	0.214873	0.391358	0.0668775	0.283311	0.0331035	0.0406219	0.161098	0.184583	0.54678
ERH	-0.134178	0.21321	-0.026794	-0.276632	-0.277756	-0.0860449	-0.286704	-0.17539	-0.249838	-0.250962	-0.149213	-0.239822	-0.183701	0.0758649	0.00404575	0.72584	0.000247207	0.000299749	0.368847	0.00309971	0.0665987	0.00140333	0.00198129	0.0564329	0.00197781	0.0175089	0.0483011	0.00134128	0.316903	0.00242197	0.00697649	0.272113	0.0798857	0.310535	0.00651025	0.0522744	0.138133	0.106196	0.338476
ERI1	-0.0396157	-0.278039	0.0297712	-0.0647898	-0.0696869	0.204945	0.138788	0.200435	-0.094561	-0.0994582	0.130759	0.0224563	0.00880441	0.334166	5.82333e-12	0.422952	0.0789702	0.0653498	8.25032e-06	0.00300015	1.28417e-05	0.026848	0.0243041	0.00112625	0.57301	0.824711	0.157072	6.73663e-12	0.228507	0.055434	0.0973833	0.0080234	0.0798857	0.0755067	0.0369421	0.115957	0.0223725	0.48029	0.70158
ERI2	-0.126067	-0.319751	-0.0541781	0.0849526	-0.00566852	-0.0209381	0.112537	0.0521373	0.139131	0.0485096	0.196522	0.250427	0.0905953	0.164952	0.000354005	0.483123	0.269044	0.94294	0.825195	0.24493	0.582415	0.142263	0.619735	0.0140029	0.00177545	0.258964	0.0899112	0.000141216	0.24721	0.125164	0.430854	0.402598	0.275838	0.573644	0.103109	0.48358	0.076243	0.106196	0.524968
ERI3	-0.0783169	0.297237	0.0993312	0.196926	0.0721798	-0.183664	-0.16031	-0.098088	0.0975946	-0.0271514	0.0321181	0.0270423	0.0782557	0.185562	3.24163e-07	0.0759703	0.000384233	0.20292	0.00834153	0.0233315	0.158497	0.112326	0.669623	0.606571	0.661878	0.204529	0.098902	2.03104e-07	0.0774982	0.0028826	0.184527	0.0479392	0.132758	0.383197	0.0898573	0.497135	0.432982	0.514599	0.496689
ERICH1	0.0933486	0.218166	0.154882	0.257927	0.147117	-0.049585	0.0584207	-0.0815748	0.103044	-0.0077654	0.00824565	0.152342	0.0423413	0.125191	0.000264713	0.00925026	1.18192e-05	0.014288	0.504536	0.437978	0.271661	0.102644	0.905524	0.899312	0.0180117	0.509526	0.0722939	0.000107913	0.0209373	0.000862921	0.04565	0.316783	0.346438	0.450818	0.0859003	0.55815	0.528741	0.135162	0.633295
ERLEC1	-0.215891	-0.376269	-0.281189	-0.157357	-0.264688	-0.201261	-0.287401	0.00363483	0.123832	0.0165004	-0.0840217	-0.171784	-0.0943176	0.00062611	1.33341e-09	3.36475e-06	0.00863301	1.52008e-05	0.00758299	0.000171345	0.961499	0.0588239	0.807942	0.186758	0.0065598	0.134714	0.000784718	1.1548e-09	0.000575076	0.0130263	0.00414339	0.0453067	0.0668775	0.660372	0.0593257	0.537104	0.237014	0.122307	0.453968
ERLIN1	0.041487	0.0294375	0.0887798	0.0508094	0.0283019	0.195195	0.231	0.239421	-0.0379704	-0.0604779	0.0617195	0.0613281	0.0531299	0.434328	0.5728	0.0745871	0.303249	0.57499	0.00160618	0.000236887	0.000107533	0.491203	0.289456	0.265439	0.264668	0.332726	0.191811	0.120291	0.0764851	0.13532	0.333207	0.0274472	0.0668775	0.133166	0.239796	0.33956	0.281952	0.346904	0.556741
ERLIN2	-0.404105	-0.28589	-0.147279	0.138796	0.0451533	-0.213182	-0.0434136	-0.146285	0.286075	0.192432	-0.206451	-0.071847	-0.0184663	4.77684e-10	7.30194e-06	0.0212367	0.0281483	0.4836	0.00761808	0.5918	0.0667358	2.11617e-05	0.00579024	0.00291944	0.294566	0.786935	1.83181e-09	3.77261e-06	0.0350286	0.0296857	0.304457	0.0453067	0.391133	0.310535	0.00179546	0.0732475	0.0366339	0.361893	0.698261
ERMAP	0.108143	-0.0385885	0.332615	0.495981	0.367955	-0.147762	-0.306633	-0.188785	0.163367	0.0353401	0.00347391	0.273028	0.0472052	0.39412	0.754399	0.0325957	0.00113727	0.0166542	0.456567	0.124677	0.340356	0.206525	0.792963	0.983882	0.104023	0.777487	0.17828	0.1527	0.0447565	0.00490595	0.0486093	0.302357	0.212737	0.484357	0.133368	0.531596	0.552557	0.243429	0.697364
ERMP1	-0.106289	-0.390293	-0.100742	0.124761	0.043985	-0.065694	0.0573358	-0.0835353	0.225504	0.144727	0.0453582	0.0508718	0.0336757	0.081104	7.88301e-11	0.063942	0.0208991	0.427572	0.32793	0.401709	0.213338	0.000383353	0.027385	0.450916	0.395665	0.573374	0.0509566	8.00128e-11	0.0689513	0.0244057	0.284175	0.2556	0.338935	0.417617	0.00320475	0.120578	0.374685	0.416424	0.646569
ERN1	0.0786712	-0.11575	0.0864006	-0.227236	0.0291357	0.419409	0.270919	0.322693	-0.313637	-0.0572648	0.294737	0.112873	0.00607419	0.312495	0.130481	0.252976	0.00238266	0.702674	8.65799e-06	0.0046051	0.000611665	0.000103983	0.494029	0.000229319	0.153575	0.938593	0.149248	0.0325285	0.163674	0.00678373	0.37164	0.0080234	0.0877419	0.152228	0.00196736	0.435998	0.0128989	0.285903	0.724078
ERO1LB	0.492494	0.0961083	-0.00131533	-0.0270499	0.0477668	0.0555059	0.0776591	0.0144596	-0.0257346	0.0490821	-2.81212e-05	0.0724607	0.0631328	1.1747e-21	0.0582447	0.977044	0.551413	0.3057	0.325082	0.176434	0.797615	0.631761	0.376219	0.999556	0.150269	0.20946	1.08139e-20	0.0156528	0.37611	0.206178	0.235163	0.254624	0.242298	0.626751	0.282905	0.385041	0.554651	0.285073	0.499013
ERP27	-0.227597	-0.240579	-0.252925	-0.0957252	0.0409104	-0.150558	-0.356123	-0.117128	0.1572	0.293835	0.115647	0.0188929	0.0473473	0.0249658	0.0153427	0.0242552	0.386013	0.714555	0.288762	0.0129024	0.408296	0.13213	0.00676831	0.360786	0.87916	0.701917	0.0191243	0.00461212	0.0387664	0.159087	0.374931	0.239231	0.108974	0.514761	0.0987351	0.0753444	0.330552	0.57576	0.679292
ERP44	-0.0539521	-0.423903	-0.14874	-0.118378	-0.206303	-0.082017	-0.13522	-0.187587	0.0303614	-0.0575628	-0.123142	-0.116573	-0.0977476	0.270919	1.45976e-18	0.00117232	0.00917106	9.03493e-06	0.149642	0.0193612	0.000973403	0.55121	0.274956	0.0102555	0.0146611	0.0404313	0.133733	3.84085e-18	0.00801137	0.0138709	0.00136923	0.178672	0.124947	0.157036	0.258027	0.329992	0.0710792	0.132452	0.380677
ERRFI1	0.253503	-0.122211	0.308051	-0.246863	0.0535848	0.587282	0.266603	0.208739	-0.554915	-0.254467	0.37211	0.153733	-0.0418251	0.0218532	0.260894	0.00351591	0.0182008	0.615806	7.87099e-06	0.0456108	0.111852	1.34256e-06	0.0323406	0.000995453	0.169152	0.707491	0.0171191	0.0604745	0.0143617	0.0219798	0.345633	0.0080234	0.154581	0.346665	0.000458938	0.127403	0.0223725	0.300084	0.679292
ERV3-1	-0.788122	-0.321976	-0.333784	0.0270694	-0.0653994	-0.052225	0.0175055	-0.017644	0.360854	0.268385	-0.398731	-0.0469129	-0.123483	1.21572e-15	0.000802587	0.00333753	0.808448	0.562317	0.717477	0.904215	0.902499	0.000349231	0.0105629	0.00067943	0.682454	0.278964	7.57923e-15	0.000299952	0.0130077	0.267142	0.32845	0.377198	0.470554	0.648512	0.00320475	0.0870118	0.0223725	0.522068	0.534649
ESAM	0.0168565	-0.0381626	0.151091	-0.142901	-0.319861	-0.0893794	-0.471297	-0.211044	-0.293992	-0.470952	0.0636985	-0.050951	-0.0235954	0.921805	0.820869	0.3817	0.402382	0.0656343	0.679482	0.0314302	0.328592	0.0981754	0.0106399	0.743533	0.790951	0.90196	0.328147	0.163801	0.215271	0.163887	0.0977922	0.365749	0.139995	0.481213	0.0837141	0.0870817	0.482314	0.554016	0.715283
ESCO1	-0.107164	-0.60307	-0.263177	0.0362517	-0.0486264	-0.186636	-0.00160036	-0.0319511	0.299429	0.21455	-0.0218825	-0.049861	-0.0384774	0.0749569	2.21439e-24	3.67924e-06	0.519929	0.398481	0.00830348	0.982215	0.651064	1.67928e-06	0.00091889	0.732536	0.432148	0.543358	0.0478839	1.13769e-23	0.000575076	0.197345	0.272503	0.0474066	0.484887	0.595655	0.000458938	0.0436263	0.479113	0.432168	0.639671
ESD	-0.19495	-0.155672	0.0754279	0.227703	-0.0515358	-0.315032	-0.36922	-0.27904	0.152275	-0.126964	-0.202361	-0.217736	-0.149118	0.00301017	0.0158309	0.248963	0.000430262	0.434113	0.000118721	8.47104e-06	0.000641137	0.0252855	0.0720429	0.0026874	0.0011465	0.0256283	0.00312568	0.00474661	0.161968	0.00305252	0.285617	0.0152168	0.0633354	0.152228	0.0356234	0.185504	0.0364369	0.106196	0.341812
ESRRA	0.217195	0.395952	0.095156	-0.163452	0.0718423	0.227357	0.13282	0.299166	-0.258608	-0.0233136	0.0983087	-0.0113548	0.0731483	3.76418e-05	2.19946e-14	0.0545964	0.000864951	0.152216	0.000219653	0.0335326	1.13502e-06	2.34087e-06	0.680916	0.0737654	0.835011	0.178583	6.41632e-05	3.50234e-14	0.0616877	0.00406299	0.157859	0.0179021	0.14042	0.0755067	0.000458938	0.500776	0.15462	0.562709	0.479725
ESYT1	-0.340215	-0.163432	-0.0784694	0.0506386	0.0479086	-0.13202	-0.0941224	-0.0760067	0.129108	0.126378	-0.0480903	-0.00561386	-0.0192468	1.81669e-23	9.88871e-07	0.0280995	0.150705	0.180728	0.00331307	0.0383388	0.0903101	0.000243083	0.000540694	0.230119	0.886889	0.624411	1.83909e-22	5.80632e-07	0.0423793	0.085074	0.174578	0.0346583	0.14529	0.32927	0.00320475	0.0406219	0.261461	0.577156	0.66058
ESYT2	0.0597058	-0.0737742	0.116383	0.208687	0.0362011	0.114438	0.103518	0.111308	0.0923035	-0.0801823	0.0704458	0.145324	0.109519	0.310771	0.203553	0.0265799	6.25219e-05	0.498758	0.0773635	0.11665	0.0857063	0.132686	0.206133	0.20911	0.00932712	0.0498327	0.148689	0.0484297	0.0410719	0.00126049	0.30776	0.12758	0.207611	0.324901	0.0988867	0.294672	0.249952	0.129378	0.389745
ESYT3	-0.22167	-0.0320917	0.127643	0.28385	0.251125	0.151942	0.285118	0.1642	0.156207	0.123482	0.102963	0.171312	0.127698	0.0065681	0.687641	0.146881	0.00105397	0.00426987	0.171004	0.0109752	0.138306	0.0630261	0.157177	0.279978	0.0677486	0.171545	0.0061252	0.140852	0.116182	0.00463367	0.0268956	0.188134	0.104343	0.366894	0.0621569	0.260576	0.29067	0.214642	0.47896
ETAA1	0.0811801	0.0666108	0.0682394	0.440399	0.233412	-0.211378	-0.0670456	-0.0036825	0.37216	0.165173	-0.000966575	0.0615893	0.113694	0.218592	0.302415	0.335703	2.83371e-10	0.000982352	0.0180253	0.457698	0.967075	4.43708e-08	0.0193735	0.990174	0.42447	0.138628	0.112673	0.0688741	0.199037	0.000330524	0.0119682	0.0672325	0.352912	0.660841	0.000458938	0.108634	0.553668	0.429702	0.458952
ETF1	0.671097	-0.181202	0.117275	-0.380163	-0.125159	0.408947	0.165772	0.210117	-0.497438	-0.242434	0.0448981	-0.119806	-0.251259	9.14776e-11	0.0740523	0.284098	0.000427336	0.253338	0.00300666	0.234042	0.12674	3.23259e-06	0.0288844	0.70806	0.309134	0.0321602	3.77957e-10	0.0194462	0.177507	0.00305252	0.210848	0.0341364	0.271293	0.359566	0.000458938	0.120857	0.471199	0.371108	0.368636
ETFA	-0.25754	-0.365055	-0.0503326	0.149003	-0.144165	-0.453432	-0.457703	-0.223653	0.199336	-0.0938319	-0.193904	-0.130147	-0.0742244	0.000788559	1.19637e-06	0.532486	0.0609094	0.0741899	7.83864e-06	8.08254e-06	0.0272244	0.0118346	0.253791	0.0286128	0.136031	0.393401	0.000964514	6.94071e-07	0.263673	0.0483781	0.103896	0.0080234	0.0633354	0.264989	0.023043	0.318663	0.102864	0.272772	0.582699
ETFB	-0.0834692	0.364878	0.18406	0.340088	0.141677	-0.270359	-0.260657	-0.180853	0.156027	-0.0423833	-0.231293	-0.106748	-0.0184911	0.248621	2.51512e-07	0.0201191	1.28007e-05	0.072866	0.00687661	0.00984456	0.0700786	0.0361301	0.583843	0.00847953	0.215746	0.829434	0.124964	1.60404e-07	0.032995	0.000862921	0.103517	0.0440916	0.102992	0.312227	0.0436186	0.468081	0.0657705	0.32164	0.702546
ETFDH	0.242811	-0.38252	0.176204	-0.365084	-0.097634	0.570873	0.214015	0.230599	-0.541288	-0.273838	0.216812	0.0106179	-0.187499	0.0229451	0.000277635	0.0569246	7.2707e-05	0.302418	5.32609e-07	0.0652972	0.0428168	1.18135e-06	0.0172198	0.0316408	0.915709	0.0611551	0.017806	0.000112876	0.0631187	0.00154013	0.233212	0.00252164	0.174007	0.283311	0.000458938	0.104349	0.107399	0.5801	0.403874
ETHE1	0.220297	0.27563	0.258114	-0.0298206	-0.026214	-0.0286273	-0.0123491	-0.0379873	-0.287935	-0.284328	-0.101153	-0.127217	-0.0649543	0.00126655	4.13744e-05	5.47011e-05	0.638199	0.686134	0.718691	0.878416	0.632373	5.06033e-05	0.000110271	0.148765	0.0675884	0.349748	0.00146118	1.91758e-05	0.00133871	0.228453	0.366067	0.377198	0.46421	0.591528	0.00181363	0.024816	0.211868	0.213855	0.567172
ETNK1	0.146776	-0.199249	-0.113315	-0.133411	-0.166943	0.100437	-0.0534222	-0.0529745	-0.0200956	-0.0536275	0.0200376	-0.0103711	-0.039412	0.00170272	1.37735e-05	0.0212806	0.00595955	0.00070279	0.104744	0.393326	0.391394	0.677257	0.28472	0.718241	0.849547	0.469183	0.0018956	6.85076e-06	0.0350607	0.0105034	0.010699	0.149436	0.336242	0.509817	0.295139	0.336818	0.474623	0.568711	0.612265
ETS1	-0.146603	-0.252462	-0.290355	0.0508903	-0.0637297	-0.142939	-0.104332	-0.119157	0.341246	0.226626	-0.0785886	0.00519099	0.0253963	0.0205358	4.82424e-05	4.83974e-06	0.417433	0.318653	0.0722784	0.19515	0.133513	1.91222e-07	0.000853591	0.268701	0.941	0.716325	0.0162324	2.21125e-05	0.000575076	0.16785	0.240704	0.123501	0.251789	0.36523	0.000458938	0.0428481	0.283981	0.586292	0.680657
ETS2	1.72884	0.235262	0.0419709	-0.393795	-0.227097	0.32989	0.426777	0.170963	-0.435766	-0.269068	0.0803314	-0.065814	-0.0627191	3.33525e-83	0.00718299	0.666886	4.08198e-05	0.0195884	0.00737228	0.000596055	0.164146	2.23102e-06	0.0049292	0.461495	0.538723	0.556163	2.01933e-81	0.00227927	0.3011	0.00116245	0.0534001	0.0445671	0.0668775	0.386632	0.000458938	0.0688662	0.379238	0.469957	0.642032
ETV3	0.666767	0.123326	0.0700373	-0.505386	-0.213407	0.357354	0.0352531	0.0691794	-0.575424	-0.283444	0.136138	-0.0476247	-0.120481	2.28521e-17	0.110644	0.354284	1.46798e-11	0.00523836	0.000149014	0.712274	0.462333	1.80502e-12	0.000802464	0.101147	0.561215	0.140176	1.61315e-16	0.0280598	0.205405	0.000330524	0.0288278	0.0167827	0.423364	0.532133	0.000458938	0.0409744	0.178915	0.474801	0.458952
ETV6	0.167217	-0.0459105	-0.121527	-0.131017	-0.0805495	0.103426	0.0568324	-0.121137	-0.00949022	0.0409771	-0.042154	-0.0101984	-0.102577	0.0128007	0.487356	0.0508152	0.0337484	0.20226	0.180337	0.468822	0.116344	0.891961	0.570821	0.543285	0.882183	0.135139	0.0108133	0.104584	0.0593301	0.0332771	0.184484	0.193188	0.357538	0.351329	0.352195	0.462188	0.409508	0.57631	0.454915
ETV7	-0.158846	0.90464	0.207626	0.355503	0.222623	-0.0396224	-0.1575	-0.329213	0.147877	0.0149974	-0.326587	-0.171016	-0.0687186	0.0869188	1.28326e-24	0.153033	0.0117359	0.114802	0.833089	0.402907	0.0790583	0.106444	0.875374	0.0431269	0.273136	0.657458	0.0538894	6.69143e-24	0.11875	0.016589	0.133895	0.404435	0.338992	0.320772	0.0874902	0.550272	0.124259	0.350637	0.668019
EVA1B	-0.356571	0.402137	-0.0413041	0.0411421	0.030598	0.0328126	0.0683601	0.0667738	0.0824462	0.071902	-0.0382806	-0.0217969	0.120208	0.000105165	7.93648e-06	0.673483	0.670133	0.754911	0.790482	0.583815	0.58808	0.384498	0.465233	0.725804	0.839176	0.261061	0.000162621	4.07633e-06	0.302668	0.235664	0.386279	0.396215	0.389363	0.575996	0.203341	0.425779	0.477793	0.563806	0.526914
EVA1C	0.284219	0.355185	0.15883	0.0776938	0.0646305	0.160419	-0.0190928	0.260392	-0.0811364	-0.0941998	0.22407	0.181794	0.219714	0.00139934	4.05726e-05	0.140197	0.461472	0.543701	0.242192	0.890014	0.0570695	0.371448	0.318821	0.0523519	0.107748	0.0507246	0.00159508	1.88242e-05	0.112822	0.180538	0.32182	0.221796	0.467548	0.299214	0.199399	0.354018	0.134958	0.246519	0.391453
EVI2A	0.164201	-0.362167	-0.333887	-0.309581	-0.15575	-0.237643	-0.179852	-0.0522892	0.0243061	0.178137	-0.264359	-0.228028	-0.0859727	0.0755488	7.01558e-05	2.30163e-05	7.95695e-05	0.0539731	0.0141095	0.0687907	0.589218	0.801101	0.0733809	0.000923794	0.0042892	0.281855	0.0481932	3.13346e-05	0.000575076	0.00161647	0.0898966	0.0598645	0.178113	0.576346	0.327947	0.187034	0.0223725	0.108769	0.536416
EVI2B	-0.429515	-0.0960411	-0.272614	0.00228075	0.0241245	-0.281144	-0.0501471	0.0086477	0.274894	0.296738	-0.175311	-0.0153349	0.0216751	7.1056e-09	0.188711	4.68504e-05	0.972635	0.723493	0.000686789	0.551803	0.916795	0.000375163	0.000203483	0.0160029	0.831958	0.763745	2.39261e-08	0.0452063	0.00133871	0.302395	0.377369	0.0224439	0.381632	0.651234	0.00320475	0.0332966	0.0798336	0.562027	0.692956
EVI5	-0.126562	-0.493932	0.0439082	0.00330855	0.0262622	0.179621	0.244013	0.0735979	-0.0405997	-0.017646	0.0565123	0.18422	-0.086279	0.17411	6.9431e-08	0.616479	0.969623	0.767514	0.0993129	0.0274575	0.499081	0.674831	0.86018	0.558948	0.0542807	0.365986	0.0940078	4.77119e-08	0.286594	0.302046	0.389661	0.145734	0.13669	0.546137	0.294418	0.547467	0.416343	0.193799	0.570213
EVI5L	0.00188203	0.421089	0.237837	0.222127	0.13701	-0.0808388	0.0628015	0.242128	-0.0157098	-0.100827	-0.00147269	-0.00548497	0.020789	0.972438	3.37042e-15	1.41194e-05	4.05575e-05	0.0129042	0.238653	0.365965	0.00040873	0.78056	0.084711	0.981001	0.928409	0.732554	0.340325	5.95903e-15	0.000575076	0.00116245	0.0421504	0.220643	0.326403	0.144112	0.322112	0.202102	0.551938	0.583227	0.684887
EVL	0.0654759	0.521135	0.116643	0.485538	0.274501	-0.250708	-0.0726788	-0.200388	0.368895	0.157858	0.00542333	0.173359	0.164185	0.423632	8.93092e-11	0.148206	1.15834e-09	0.000737537	0.0128903	0.476856	0.0465717	1.36606e-05	0.0725844	0.950323	0.0438147	0.0554156	0.188275	9.00735e-11	0.116979	0.000330524	0.010699	0.0581269	0.359815	0.286907	0.00168947	0.185504	0.545488	0.182676	0.401516
EWSR1	0.311981	0.327027	0.150578	-0.213201	-0.0126018	0.189571	0.0440374	0.0621076	-0.36378	-0.16318	0.0803743	-0.0198403	-0.0256027	1.66953e-17	6.21649e-20	0.000279969	1.65144e-07	0.759758	0.000305468	0.405575	0.235882	3.96831e-22	3.01126e-05	0.0826415	0.661603	0.57024	1.1892e-16	1.91519e-19	0.00271464	0.000330524	0.387173	0.0208193	0.340028	0.433139	0.000458938	0.0187198	0.164421	0.514599	0.645456
EXD2	0.0094599	-0.0310019	-0.074917	-0.175248	-0.037789	0.273339	0.185154	0.31969	-0.100331	0.037128	0.123687	0.0354043	-0.0808996	0.894889	0.654088	0.432874	0.0601526	0.6868	0.0256798	0.132386	0.00889235	0.165305	0.622281	0.247566	0.733434	0.43362	0.321917	0.134785	0.23299	0.047836	0.366287	0.0771982	0.217464	0.212357	0.114493	0.484567	0.272025	0.538084	0.602493
EXD3	0.114704	0.666341	0.318346	0.426021	0.337647	-0.13834	0.0444215	-0.00205992	0.107674	0.0193009	-0.00741236	0.0678466	0.110852	0.175734	6.45894e-16	0.00168998	1.81469e-05	0.000762724	0.283687	0.732427	0.987235	0.213401	0.830306	0.948283	0.543425	0.318208	0.0947654	1.23985e-15	0.00921507	0.000862921	0.0109203	0.237475	0.428914	0.664503	0.135992	0.542859	0.54503	0.470866	0.554121
EXOC1	-0.0641831	-0.0958952	0.0165955	0.117171	0.166434	-0.116619	-0.0095666	0.0175795	0.100576	0.149839	0.0296316	0.0279534	0.104694	0.190492	0.0458687	0.748331	0.0215701	0.00130678	0.0732462	0.884411	0.786787	0.0468213	0.00434051	0.600886	0.61578	0.0590845	0.101085	0.0125843	0.322521	0.0251184	0.0135449	0.123901	0.46591	0.625573	0.0518857	0.068272	0.430441	0.495835	0.403874
EXOC2	0.103142	0.0304773	0.214847	0.277951	0.134466	-0.0721149	-0.0256163	-0.0509371	0.0631042	-0.0803815	0.054137	0.156808	0.0370224	0.0683417	0.582323	0.000359191	2.80321e-06	0.0255475	0.341688	0.738189	0.501087	0.279557	0.184747	0.405039	0.0142438	0.561174	0.0442905	0.121983	0.00320558	0.000690983	0.0622941	0.261369	0.430069	0.546547	0.163608	0.281211	0.355257	0.132452	0.642032
EXOC3	-0.296098	0.0552744	-0.0868327	0.127411	0.0292408	-0.197938	-0.0159047	-0.107886	0.214243	0.116074	-0.109679	-0.0537614	0.00219833	1.51996e-12	0.178549	0.039286	0.00220526	0.490182	0.000175934	0.765945	0.0406078	7.67387e-07	0.00981338	0.0180548	0.239932	0.961532	7.44223e-12	0.042988	0.0501508	0.00657965	0.305543	0.0172779	0.43715	0.280836	0.000458938	0.083565	0.0853309	0.334173	0.729991
EXOC4	-0.210732	-0.515968	-0.172513	-0.13759	-0.238708	-0.159698	-0.163433	-0.115938	0.0349234	-0.0661947	-0.110624	-0.123906	-0.141502	2.66885e-05	7.76009e-26	0.00152658	0.0102402	1.11533e-05	0.0200741	0.0184615	0.0908355	0.499134	0.217568	0.0562898	0.0300764	0.0128973	4.7099e-05	4.53361e-25	0.00905279	0.0152946	0.00136923	0.0703709	0.121509	0.329855	0.242399	0.300737	0.138084	0.159644	0.338476
EXOC5	0.0246514	-0.502926	-0.128027	-0.0935487	-0.138638	0.0674848	-0.0526681	0.00992875	0.0344784	-0.0106108	-0.0245443	0.0244027	-0.0289577	0.572794	1.23557e-31	0.00219868	0.02387	0.00104525	0.194993	0.318893	0.848632	0.447472	0.821417	0.600429	0.599136	0.531671	0.234351	1.29241e-30	0.0105946	0.0268723	0.0124104	0.20043	0.311742	0.639259	0.224603	0.539858	0.430201	0.489593	0.63731
EXOC6	-0.174451	-0.368117	-0.0400373	0.212628	0.0244371	-0.124608	-0.0388113	-0.154737	0.252666	0.0644745	0.0435111	0.0819961	-0.00320383	0.017962	4.2219e-07	0.488763	0.000222951	0.682795	0.0756948	0.589986	0.0276567	0.00107037	0.415989	0.497981	0.202598	0.960375	0.0144299	2.59863e-07	0.249126	0.00242197	0.365207	0.126455	0.390898	0.267367	0.00615709	0.404207	0.391755	0.314959	0.729991
EXOC7	0.0387236	0.331358	0.159624	0.302125	0.275321	-0.0943133	-0.00628127	-0.0121	0.142501	0.115696	-0.018638	0.0857839	0.0863588	0.363241	8.25113e-16	0.00489016	4.84393e-08	7.55373e-07	0.194792	0.931486	0.867548	0.00092571	0.00987448	0.768293	0.162828	0.157437	0.16717	1.57178e-15	0.0163658	0.000330524	0.00136923	0.200304	0.475573	0.643102	0.00563716	0.083565	0.490562	0.294876	0.470105
EXOC8	-0.11979	-0.15889	-0.0810585	-0.0319989	0.0550739	0.15113	0.200106	0.159814	0.0490595	0.136132	0.110612	0.105031	0.0684183	0.0409369	0.00594536	0.109036	0.524683	0.287394	0.0150892	0.00160817	0.0101755	0.422479	0.0309804	0.0440859	0.0557778	0.212786	0.0288653	0.0019165	0.0982407	0.198249	0.225857	0.0614682	0.074363	0.219089	0.217218	0.125473	0.126454	0.195251	0.501062
EXOG	0.0360689	0.0108791	-0.0924563	0.065262	0.00293117	-0.135787	-0.0747821	0.0414937	0.157718	0.0953875	-0.00240859	-0.0105626	0.020935	0.590081	0.868998	0.118213	0.267064	0.961296	0.0628272	0.314528	0.56959	0.0238538	0.185789	0.971168	0.873496	0.751981	0.23959	0.171621	0.103382	0.124761	0.435144	0.115679	0.309231	0.569215	0.0345303	0.282182	0.549379	0.574605	0.69054
EXOSC1	-0.112666	0.0368041	-0.0133516	0.112667	0.0366874	-0.207938	-0.0980174	-0.245009	0.126019	0.050039	0.0151481	-0.0752688	0.0436066	0.0380696	0.4905	0.800385	0.0310778	0.491385	0.00159964	0.142347	0.000196916	0.0253284	0.391449	0.797148	0.196361	0.452703	0.0272277	0.105092	0.336346	0.0316702	0.305551	0.0274472	0.224283	0.133166	0.0356234	0.394184	0.501082	0.31205	0.606644
EXOSC10	-0.0416751	0.148638	-0.142989	0.13082	0.039798	-0.300817	-0.173007	-0.0952255	0.273809	0.182787	-0.052087	-0.0587269	0.0398191	0.541428	0.0268056	0.0262158	0.0401407	0.541415	0.000168823	0.0331262	0.233323	0.000113013	0.012785	0.471282	0.41234	0.577288	0.224911	0.00771174	0.0406105	0.0365857	0.321304	0.0167827	0.140401	0.431172	0.00196736	0.0902854	0.382823	0.424015	0.647019
EXOSC2	0.0475919	0.100035	0.116503	0.121637	0.1933	-0.106508	-0.108098	0.103974	0.00513384	0.0767974	0.111751	0.0441483	0.0955782	0.402806	0.0733175	0.0390429	0.0293015	0.00067652	0.131405	0.130718	0.140311	0.930588	0.208834	0.0644012	0.46028	0.108852	0.181245	0.0192648	0.0501508	0.0300388	0.010699	0.167247	0.216245	0.368984	0.361667	0.29656	0.145961	0.44067	0.436966
EXOSC3	-0.0521703	-0.111014	-0.144657	0.00426346	-0.051915	-0.114375	-0.0307475	-0.0189664	0.148921	0.0927422	-0.00566033	0.0237345	-0.0385273	0.340033	0.0394756	0.0018832	0.92664	0.276544	0.0452222	0.597977	0.739882	0.00911127	0.115222	0.913147	0.646694	0.456556	0.159307	0.0109909	0.00921507	0.29269	0.221775	0.0992362	0.3938	0.616683	0.0196345	0.228292	0.533893	0.510387	0.608152
EXOSC4	-0.256525	0.0558271	-0.0780751	-0.140228	-0.0206287	-0.00138454	-0.0216509	-0.0616297	-0.0621526	0.0574465	-0.070251	-0.108864	-0.148723	4.00092e-05	0.362476	0.212449	0.0234375	0.743384	0.98591	0.785085	0.431168	0.33649	0.391667	0.304344	0.107225	0.0272554	6.76856e-05	0.0807218	0.146772	0.026567	0.383701	0.438262	0.442169	0.521888	0.187224	0.394215	0.303003	0.245762	0.349173
EXOSC5	-0.267047	0.0912121	0.0806655	0.296958	0.055829	-0.288215	0.018674	-0.188407	0.216293	-0.0248365	-0.0609979	-0.0375354	-0.00663544	0.000549222	0.231316	0.217747	5.11463e-06	0.405589	0.000329131	0.819772	0.018929	0.00737646	0.765344	0.407696	0.609702	0.928051	0.000698926	0.0543613	0.149138	0.000862921	0.276137	0.0208193	0.449617	0.250786	0.0170463	0.524568	0.356331	0.493338	0.721531
EXOSC6	-0.218732	0.45154	-0.154238	-0.106363	-0.03414	-0.172093	-0.14781	-0.0241588	0.0478752	0.120098	-0.164873	-0.101606	-0.0885561	0.00574875	6.72646e-09	0.0400474	0.152946	0.653514	0.0655786	0.11925	0.795841	0.560633	0.158595	0.0446317	0.212588	0.276249	0.00545975	5.32393e-09	0.0502299	0.0857517	0.357329	0.118621	0.208778	0.626636	0.261284	0.261473	0.127213	0.320472	0.534354
EXOSC7	-0.240353	0.178907	-0.305044	-0.00693338	-0.133776	-0.381963	-0.405919	-0.262435	0.298111	0.171269	-0.242404	-0.164593	-0.0204432	0.00769302	0.0431442	0.000903313	0.939101	0.147355	0.000921049	0.000502405	0.0226035	0.00139377	0.0767675	0.0160972	0.0975828	0.836381	0.00703057	0.0119079	0.00695787	0.295231	0.154148	0.0239627	0.0668775	0.257068	0.00651025	0.191714	0.0800626	0.236617	0.702657
EXOSC8	0.0384422	0.0431836	-0.0149792	0.112076	-0.0680369	-0.220045	-0.174578	-0.0393942	0.127055	-0.0530577	-0.0502591	-0.0202923	0.0638003	0.59289	0.5424	0.80716	0.0663839	0.27931	0.00348969	0.0231926	0.601087	0.0905996	0.493156	0.464088	0.766874	0.350837	0.240448	0.114748	0.33795	0.050115	0.222234	0.0351893	0.132531	0.579897	0.0794368	0.435804	0.379837	0.545177	0.567172
EXOSC9	-0.0539966	0.174096	-0.213725	0.0552051	-0.024828	-0.419493	-0.477901	-0.0383046	0.26893	0.188897	-0.213982	-0.179674	-0.00113276	0.502124	0.0274325	0.00870439	0.492674	0.761759	3.9847e-05	3.77363e-06	0.70715	0.00123657	0.0287183	0.0158984	0.0400852	0.989636	0.21271	0.00787376	0.0208014	0.189755	0.387883	0.0115937	0.0633354	0.609445	0.00646296	0.120661	0.0797431	0.17412	0.732134
EXT2	-0.246841	-0.388637	-0.128305	-0.178095	-0.262308	-0.111819	-0.208487	-0.161601	-0.0497903	-0.134003	-0.0999981	-0.125576	-0.0998969	0.000363512	1.13422e-08	0.0523458	0.00654149	8.81972e-05	0.174471	0.012595	0.0494675	0.488595	0.0719036	0.165635	0.0794284	0.161962	0.000485147	8.68605e-09	0.0603115	0.0110305	0.0047703	0.189878	0.108121	0.289943	0.239224	0.185504	0.224055	0.223647	0.472574
EXTL2	0.149878	-0.211122	0.0761945	-0.0411904	-0.109198	0.0118198	-0.0422972	0.0605825	-0.117385	-0.185392	-0.0748206	-0.0252993	0.0174739	0.116608	0.0249821	0.34621	0.608819	0.18812	0.905148	0.676282	0.541474	0.239379	0.0714452	0.408564	0.77956	0.846645	0.0683652	0.00725025	0.202352	0.220592	0.178597	0.419434	0.415978	0.559854	0.147011	0.185319	0.356721	0.550338	0.704654
EXTL3	-0.465485	-0.259511	-0.195507	-0.0729327	-0.0730197	-0.0845683	0.0254071	-0.101596	0.122574	0.122487	-0.0479281	-0.0228632	-0.0291832	3.36995e-21	8.56331e-08	2.00008e-05	0.108592	0.116436	0.137255	0.66035	0.0739806	0.0167049	0.0208292	0.351111	0.654011	0.566368	3.02273e-20	5.82046e-08	0.000575076	0.0686418	0.134682	0.171722	0.410727	0.315242	0.0274441	0.109864	0.325297	0.512155	0.643899
EYA3	0.38771	-0.125054	0.0493511	-0.322859	0.0186733	0.421662	0.148912	0.307305	-0.37221	-0.0306778	0.235872	0.11306	-0.0491998	7.39325e-06	0.13807	0.625168	0.00112598	0.852099	0.00101582	0.249392	0.0163895	2.63399e-05	0.739146	0.0348283	0.300486	0.650551	1.45934e-05	0.034191	0.289342	0.00480482	0.41093	0.0254992	0.278045	0.241243	0.00179546	0.518007	0.113835	0.3665	0.665021
EZH1	-0.14982	0.201387	0.0686807	0.471897	0.377787	-0.252039	0.0732996	-0.0500093	0.403217	0.309107	-0.0526448	0.166148	0.130923	0.0430731	0.00530776	0.421548	1.8581e-08	8.41424e-06	0.0201084	0.502418	0.643956	1.08013e-07	9.01695e-05	0.575409	0.0707421	0.152318	0.0302077	0.00172241	0.227851	0.000330524	0.00136923	0.0703709	0.369116	0.593261	0.000458938	0.0227573	0.422524	0.216925	0.467322
EZH2	0.146528	0.0654974	0.162079	0.0163815	0.0362134	0.13313	0.142947	0.183189	-0.145697	-0.125865	0.160303	0.13037	0.0712805	0.00159705	0.150865	0.000393345	0.717177	0.432168	0.0198122	0.0135674	0.00132732	0.00246296	0.0116217	0.000749167	0.00571195	0.129811	0.0017951	0.0370653	0.00431423	0.246159	0.28492	0.0699268	0.112149	0.158332	0.00886807	0.0885109	0.0223725	0.115139	0.448764
EZR	-0.0831527	-0.080092	-0.0647076	-0.0471057	-0.0444513	-0.0287854	0.00175607	-0.0579306	0.0176018	0.0202563	-0.0656871	-0.00424336	-0.0279421	0.00373269	0.00412476	0.0579664	0.159226	0.188246	0.507353	0.967963	0.181148	0.548085	0.506553	0.0806541	0.908147	0.445046	0.00377751	0.00136488	0.0639114	0.0876436	0.178784	0.317568	0.483167	0.400124	0.257154	0.441197	0.161098	0.57849	0.605925
F11R	0.871291	-0.485487	-0.145695	-0.374144	-0.04713	-0.00213798	0.163185	-0.0936003	-0.228449	0.098565	-0.351645	-0.0574541	-0.187466	5.68347e-16	4.20523e-06	0.190266	0.000652864	0.672739	0.987791	0.24822	0.502224	0.0399646	0.393138	0.00374974	0.631076	0.115786	3.6369e-15	2.24848e-06	0.136892	0.00347514	0.362491	0.438262	0.277643	0.546547	0.0475412	0.394647	0.0446541	0.50357	0.441813
F12	0.280878	0.836022	0.512807	0.507522	0.365015	-0.0993099	0.0441101	-0.0176205	-0.00528535	-0.147792	-0.054877	0.110577	0.176808	0.0237658	8.92859e-13	0.0155993	0.0134819	0.0752158	0.718413	0.872803	0.948831	0.965059	0.240983	0.819611	0.633798	0.442942	0.018348	1.14261e-12	0.0289326	0.0177135	0.104205	0.377198	0.462847	0.657482	0.369027	0.30812	0.507391	0.504911	0.605925
F13A1	-0.288664	-0.918019	-0.00952689	-0.266502	-0.541732	-0.216316	-0.496142	-0.38132	-0.256976	-0.532205	0.0444959	0.0498002	-0.195388	0.104737	1.20637e-07	0.963415	0.191026	0.00852427	0.412251	0.061968	0.147466	0.158348	0.00498087	0.849344	0.827993	0.391526	0.0628211	8.04318e-08	0.373054	0.0982861	0.0349643	0.28754	0.16995	0.376235	0.111541	0.0688662	0.514792	0.561459	0.582699
F3	4.57122	0.510862	-0.029408	-0.401987	-0.224921	0.878374	-0.411006	-0.167297	-0.372579	-0.195513	0.631744	-0.162899	-0.0809546	1.5114e-73	0.0400221	0.879873	0.0380071	0.264282	0.000191518	0.0895508	0.478324	0.158389	0.470289	0.00239688	0.434692	0.698411	7.10212e-72	0.0111289	0.354649	0.0356311	0.216568	0.0172779	0.190288	0.537499	0.111589	0.428179	0.0351936	0.432202	0.679292
F8A1	-0.29636	0.54397	-0.229111	-0.0385034	-0.0331774	-0.381978	-0.0484128	-0.0534705	0.190608	0.195934	-0.298289	-0.133085	-0.0567403	0.000430878	5.2175e-11	0.00298166	0.614977	0.672236	6.44644e-05	0.618427	0.575675	0.0295836	0.030587	0.000216483	0.0968636	0.478218	0.000564056	5.43541e-11	0.012861	0.222086	0.362491	0.0144376	0.399436	0.571156	0.038439	0.125427	0.0128989	0.236617	0.618307
FAAH	-0.619623	0.238298	-0.123246	0.218745	0.101121	-0.185523	0.0353485	-0.0309169	0.341992	0.224367	0.0111245	0.102367	0.149473	4.46016e-17	0.000988354	0.102953	0.00336912	0.182656	0.0504552	0.712623	0.744066	7.32889e-06	0.00458205	0.892946	0.209219	0.0657131	3.03943e-16	0.000363546	0.0944961	0.00790863	0.175329	0.104787	0.423434	0.617133	0.000458938	0.0684148	0.52744	0.318448	0.41175
FABP5	-0.153881	-0.0902585	-0.0401295	-0.553176	-0.403491	0.0795755	-0.169173	-0.0786281	-0.513046	-0.363361	-0.278099	-0.255844	-0.39658	0.162563	0.402278	0.739669	3.24536e-06	0.000807228	0.601935	0.271969	0.605582	6.0558e-06	0.00204461	0.0223048	0.0331338	0.000918816	0.0888856	0.0884912	0.320861	0.000690983	0.0110111	0.345592	0.289908	0.580954	0.000458938	0.0526375	0.0952117	0.163605	0.303151
FADD	-0.366417	-0.267713	-0.34874	-0.112192	-0.0346732	-0.118839	-0.117784	-0.000183759	0.236548	0.314067	-0.0395674	-0.0982991	-0.0636521	9.67258e-05	0.00379965	5.80081e-05	0.192215	0.693865	0.269217	0.281327	0.998636	0.015552	0.00190267	0.683012	0.306815	0.507199	0.000150458	0.00126884	0.00133871	0.0985576	0.368095	0.231994	0.295031	0.665612	0.0263396	0.0515982	0.462463	0.370732	0.632308
FADS3	0.127902	0.395075	0.200164	0.158543	0.113648	-0.0810136	0.0781069	0.0229481	-0.0416208	-0.0865152	0.0485376	0.00621795	0.139478	0.103127	1.90303e-07	0.0549341	0.119376	0.266817	0.544623	0.560872	0.863392	0.599645	0.295134	0.678367	0.956431	0.21758	0.0619738	1.2367e-07	0.0618022	0.0728613	0.217786	0.327934	0.384769	0.642788	0.272204	0.341939	0.459786	0.591603	0.503808
FAF2	-0.137039	-0.251724	-0.302053	-0.284272	-0.12128	-0.167006	-0.200138	-0.120735	0.0177805	0.180773	-0.0759774	-0.122559	-0.0802247	0.00669418	3.79932e-07	5.60639e-09	2.75186e-08	0.0197541	0.0102414	0.00235784	0.063022	0.733639	0.000855546	0.171056	0.0253766	0.141999	0.00622986	2.35512e-07	0.000575076	0.000330524	0.0536877	0.0534893	0.0760187	0.304186	0.310886	0.0428481	0.227229	0.150935	0.461771
FAH	0.0626627	0.196907	0.165235	0.164982	-0.015353	-0.164346	-0.104183	0.0390294	-0.000252964	-0.180588	-0.0944562	-0.11887	0.0841036	0.296764	0.000817859	0.00903493	0.00819104	0.808539	0.0390825	0.195661	0.623543	0.996744	0.00501333	0.179824	0.0856713	0.221903	0.143344	0.000305268	0.0209071	0.0125293	0.400655	0.0915716	0.252107	0.588833	0.375458	0.0688662	0.233037	0.228052	0.506445
FAHD1	-0.139323	-0.308509	-0.15422	-0.201303	-0.0531121	-0.380261	-0.228177	-0.119434	-0.0470824	0.101108	-0.136254	-0.23525	-0.157059	0.146635	0.00106311	0.105511	0.0325854	0.580006	0.00141631	0.0587364	0.315542	0.635897	0.326775	0.179839	0.0193587	0.117417	0.081992	0.000389076	0.0959537	0.0327496	0.334398	0.0270457	0.167879	0.47556	0.284097	0.359098	0.233037	0.135162	0.441813
FAIM	-0.0348919	-0.0215283	-0.0929114	0.314089	-0.0306868	-0.264251	-0.0999131	-0.148783	0.407	0.0622245	-0.0404794	0.064359	0.0955183	0.660695	0.783645	0.158609	1.69258e-06	0.650633	0.00104056	0.225332	0.0649968	9.71002e-07	0.46713	0.579762	0.37817	0.190821	0.259493	0.157525	0.121684	0.000690983	0.356463	0.0254992	0.26625	0.306973	0.000458938	0.426743	0.423788	0.407804	0.487546
