## Supplementary material for "Social history and exposure to pathogen signals modulate social status effects on gene regulation in rhesus macaques": Dataset S3 (part 2 of 3)

### Sheet: Dataset_S3 (continued)
Dataset S3. Full parameter estimates, p-values, and FDR-corrected p-values by gene for treatment effects, rank effects (within condition), rank x treatment effects (response to LPS/Gard), and past x current rank interactions (within condition)
FAIM3	-0.236105	-0.0484553	-0.384465	-0.0367937	-0.168413	-0.240357	-0.150363	-0.108608	0.347671	0.216052	-0.159958	-0.0467627	-0.0351998	0.000418787	0.460593	1.38567e-08	0.582413	0.0134017	0.00464225	0.0802254	0.200189	5.1595e-07	0.00263397	0.0312915	0.523738	0.630085	0.000551339	0.0996252	0.000575076	0.21433	0.0430132	0.0388235	0.183026	0.413026	0.000458938	0.0557764	0.106408	0.464871	0.66058
FAM101B	-0.137736	0.154809	-0.0368326	0.0626621	0.228409	-0.251882	0.203306	-0.0598016	0.0994948	0.265242	0.000570856	0.32894	0.267624	0.212703	0.153606	0.739666	0.567259	0.0405799	0.0695316	0.148017	0.666104	0.384635	0.0254276	0.996073	0.00411744	0.0191918	0.110106	0.0376487	0.320861	0.209978	0.0782762	0.122171	0.227489	0.600568	0.203412	0.116994	0.554651	0.108769	0.338476
FAM102A	-0.0168605	0.0220543	-0.12639	-0.26514	-0.205894	0.182915	0.175478	0.307706	-0.13875	-0.0795035	0.0543125	-0.0547843	-0.0191465	0.745164	0.6645	0.0190259	6.14682e-07	0.000138744	0.00692277	0.0104155	5.35825e-06	0.00962061	0.15291	0.369847	0.358268	0.747182	0.28307	0.136629	0.0320124	0.00056307	0.00478495	0.0440916	0.10322	0.0755067	0.0205067	0.255754	0.335491	0.39431	0.689473
FAM102B	-0.291939	-0.629778	0.0266464	-0.115656	-0.0731435	0.193525	0.00413676	0.123309	-0.142302	-0.0997899	0.0639171	0.0633044	-0.0139503	5.00965e-07	9.17805e-29	0.697049	0.0849568	0.280739	0.0261311	0.962353	0.155495	0.0166257	0.106509	0.409496	0.403588	0.853214	1.22932e-06	6.94045e-28	0.309155	0.0585257	0.222766	0.0774778	0.482119	0.382857	0.0273572	0.224022	0.357264	0.420608	0.705578
FAM103A1	-0.0449747	-0.0430741	-0.364832	-0.0609669	-0.0324296	-0.404225	-0.374386	-0.132439	0.303865	0.332402	-0.138668	-0.213728	-0.0680835	0.587769	0.597941	1.42515e-06	0.416863	0.673452	1.60277e-05	8.54133e-05	0.157276	0.000434349	0.000197655	0.0906984	0.00874164	0.402756	0.238959	0.12482	0.000575076	0.167736	0.362544	0.0080234	0.0668775	0.383197	0.00330113	0.0292594	0.171723	0.129378	0.586835
FAM104A	-0.0936438	-0.206632	-0.227861	-9.71185e-05	-0.0115574	-0.30453	-0.264789	-0.233973	0.227764	0.216303	-0.148554	-0.0716083	0.00148472	0.169634	0.00202092	0.000843767	0.998851	0.866409	0.000365606	0.00221621	0.00611007	0.00125627	0.00313577	0.0482834	0.334942	0.983994	0.0919851	0.000706602	0.00695787	0.307277	0.4137	0.0216703	0.0760187	0.199478	0.00651025	0.061759	0.130771	0.380651	0.731967
FAM105A	-0.334587	-0.353176	-0.271849	0.170737	-0.0239029	-0.397479	-0.364998	-0.320211	0.442586	0.247946	-0.186095	-0.0406047	0.0266484	4.79239e-06	6.87696e-07	0.00228318	0.050459	0.785999	0.000465502	0.00140604	0.00471176	2.98368e-09	0.00141005	0.0613212	0.675477	0.782311	9.91335e-06	4.12954e-07	0.0108404	0.0425988	0.394551	0.0222381	0.074363	0.188478	0.000458938	0.046425	0.143003	0.519571	0.697607
FAM105B	0.181283	-0.293775	-0.0922638	-0.30278	-0.187803	0.284608	0.0969563	0.243181	-0.210516	-0.0955388	0.203067	-0.0028967	-0.0711915	0.0157802	7.28094e-05	0.144692	1.51222e-06	0.003819	0.000240955	0.220809	0.00171199	0.00729644	0.237383	0.00292251	0.966016	0.294483	0.0129009	3.23956e-05	0.114705	0.000690983	0.0259417	0.0188434	0.264336	0.169115	0.0170463	0.307341	0.0366339	0.594684	0.541802
FAM107B	0.733333	-0.500385	-0.269768	-0.626171	-0.442102	0.106167	-0.10955	0.029427	-0.356403	-0.172334	-0.106687	-0.220093	-0.224463	1.07181e-17	2.41456e-09	0.00289951	2.32912e-12	1.07534e-06	0.351877	0.341863	0.796034	5.45946e-05	0.0602508	0.266579	0.0200296	0.0172589	7.73953e-17	2.03366e-09	0.012861	0.000330524	0.00136923	0.264744	0.318442	0.626636	0.00181363	0.168391	0.282358	0.135162	0.338476
FAM108A1	-0.0665861	0.731695	0.0612718	0.0888877	0.0254839	-0.112546	-0.0970124	0.112513	0.0276159	-0.0357879	-0.0664201	-0.0626654	0.0714382	0.270449	1.29192e-34	0.206319	0.0656619	0.610429	0.0564661	0.108681	0.0568284	0.662396	0.58196	0.211301	0.238337	0.179053	0.133543	1.83475e-33	0.144201	0.0500842	0.344095	0.109956	0.203634	0.299089	0.290913	0.466839	0.250599	0.333342	0.479725
FAM108B1	-0.0253701	-0.357341	-0.0108015	-0.0762927	-0.125023	0.161912	-0.00816337	0.0796728	-0.0654912	-0.114221	0.0462728	0.0862892	0.0401331	0.623769	1.2438e-12	0.862414	0.211638	0.0425028	0.0413537	0.918622	0.314353	0.214836	0.037671	0.509891	0.208532	0.556499	0.249228	1.56534e-12	0.349239	0.105531	0.0800769	0.0946915	0.472884	0.47556	0.136545	0.133848	0.395282	0.317624	0.642032
FAM110A	1.09341	0.522953	0.206291	-0.245111	-0.05571	0.311909	0.509511	0.295648	-0.451402	-0.262001	0.102475	0.0624654	-0.0387269	1.37174e-34	2.14415e-09	0.0268845	0.00766722	0.550805	0.00779006	1.71411e-05	0.0115215	9.37687e-07	0.00610662	0.33268	0.548656	0.708889	2.13798e-33	1.81378e-09	0.0413065	0.0120221	0.324495	0.0458363	0.0633354	0.228396	0.000458938	0.0732847	0.317137	0.472281	0.679292
FAM111A	-0.20065	-0.0594752	-0.127821	-0.0749512	-0.155704	-0.0133382	-0.152713	-0.154613	0.0528702	-0.0278827	0.0256918	0.0935191	-0.0733107	0.000227621	0.266677	0.0123178	0.138693	0.00263269	0.83352	0.0178133	0.0147458	0.350072	0.633989	0.647691	0.0931387	0.186887	0.00032174	0.0616223	0.0245855	0.080933	0.0202273	0.404461	0.11907	0.240124	0.191691	0.488463	0.448375	0.233127	0.485262
FAM114A2	-0.0396028	-0.255965	-0.109113	-0.248059	-0.187316	-0.00406088	-0.11248	0.0287529	-0.138946	-0.0782034	-0.00142391	-0.156611	-0.0777474	0.429501	2.05505e-07	0.0231771	1.86102e-07	0.000115981	0.94592	0.0640627	0.630671	0.00758745	0.146828	0.977543	0.0017653	0.119498	0.190256	1.32907e-07	0.0370203	0.000330524	0.00478495	0.427739	0.172842	0.590923	0.0173309	0.251399	0.551688	0.106196	0.442519
FAM115C	-0.0528796	0.112058	0.0528071	0.124841	0.0293743	-0.108236	-0.0288649	0.0364306	0.0720343	-0.0234328	0.089398	0.0461825	-0.00101777	0.47199	0.119965	0.489767	0.0978822	0.701532	0.260008	0.766441	0.704143	0.342872	0.76627	0.296735	0.584377	0.990345	0.203393	0.030213	0.249455	0.0634525	0.37119	0.227705	0.437176	0.608634	0.189583	0.524661	0.2978	0.484535	0.732134
FAM117A	-0.224759	0.0554815	-0.0384285	-0.138286	-0.0292087	0.132104	-0.077733	0.0563321	-0.0998573	0.00921982	0.013673	-0.0822902	-0.0142963	0.000204023	0.352729	0.439403	0.00520093	0.567982	0.0294913	0.210654	0.353637	0.114642	0.887444	0.805108	0.137511	0.796455	0.000292237	0.0788023	0.234819	0.00996419	0.330806	0.0815066	0.259651	0.494432	0.0913031	0.552969	0.503176	0.274946	0.698324
FAM117B	0.150608	-0.204037	0.226263	-0.0965784	-0.102586	0.514684	0.224633	0.316197	-0.322841	-0.328849	0.258122	0.117695	0.00698954	0.0462366	0.00504833	0.0312692	0.345559	0.318283	0.000139068	0.0975169	0.0189285	2.11659e-05	3.26953e-05	0.0274938	0.300084	0.950612	0.0320224	0.00164341	0.0443818	0.147691	0.240564	0.0167827	0.196217	0.250786	0.00179546	0.0213799	0.102241	0.366078	0.726267
FAM118A	0.099502	-0.0344568	0.0682968	-0.0866235	-0.0607557	0.257001	0.208177	0.281272	-0.15492	-0.129053	0.248113	0.134883	0.107055	0.0265861	0.43248	0.161978	0.0715729	0.212531	3.06605e-05	0.000825235	4.86112e-06	0.000798571	0.00717722	1.71175e-07	0.00397215	0.0217719	0.0201273	0.0942212	0.123226	0.0527191	0.190114	0.0115261	0.0690606	0.0755067	0.00528662	0.0753444	0.0128989	0.107447	0.340361
FAM118B	-0.171843	-0.402058	-0.10845	-0.0210381	-0.0844579	0.0507213	0.25608	-0.0949895	0.087412	0.0239922	0.00249165	0.00331819	-0.176386	0.0428665	1.60045e-06	0.092661	0.743086	0.206554	0.514824	0.00140055	0.223643	0.326045	0.792353	0.971425	0.962064	0.01175	0.0300777	9.11246e-07	0.088154	0.252191	0.186073	0.319904	0.074363	0.425275	0.183359	0.531584	0.549381	0.593389	0.328733
FAM120B	0.048575	0.0431343	0.00538805	0.118121	0.0219352	-0.0110773	0.0588988	-0.00168963	0.112733	0.0165472	0.10157	0.0870959	-0.0147379	0.291111	0.340951	0.898002	0.0046278	0.60779	0.831499	0.265921	0.974093	0.0185826	0.738302	0.0256498	0.054058	0.743936	0.141286	0.0765036	0.358444	0.00936347	0.343	0.404152	0.287381	0.661818	0.029182	0.517991	0.0995801	0.193799	0.689258
FAM120C	0.109174	0.551476	0.347929	0.257098	0.0231327	0.146423	0.332382	0.293955	-0.0908315	-0.324797	0.123283	0.186649	0.16557	0.157056	3.64624e-13	1.86711e-06	0.000377512	0.754306	0.106743	0.000310268	0.00118996	0.257153	9.09099e-05	0.111069	0.015155	0.0308623	0.0864544	4.89572e-13	0.000575076	0.0028826	0.386152	0.150669	0.0668775	0.158332	0.154279	0.0227573	0.184784	0.132452	0.361366
FAM122A	-0.000589718	0.175848	0.0102423	-0.0238259	0.00966993	0.101607	0.092856	0.22412	-0.0340682	-0.000572342	0.119297	0.0788554	0.0945844	0.98877	1.95188e-05	0.800156	0.551923	0.81302	0.0439905	0.0695616	8.67953e-06	0.433313	0.989862	0.00480411	0.0606196	0.0241272	0.343825	9.47106e-06	0.336197	0.206269	0.40134	0.0980504	0.178136	0.0755067	0.220588	0.578131	0.0489398	0.202455	0.341255
FAM122B	0.0535542	0.00525452	0.177991	0.433586	0.24841	-0.10555	0.0402844	-0.0314041	0.255595	0.0704186	0.00415166	0.107739	0.0678195	0.440036	0.938544	0.00836617	8.50598e-11	0.000267078	0.21018	0.637167	0.708956	0.00038144	0.344882	0.955742	0.145386	0.357902	0.193733	0.182447	0.0205398	0.000330524	0.00620931	0.206575	0.40361	0.610008	0.00320475	0.367592	0.546762	0.28092	0.567812
FAM126B	0.572302	-0.27629	-0.138775	-0.532898	-0.149947	0.387111	0.231591	0.24131	-0.394124	-0.0111723	0.12894	-0.0728052	-0.0830751	4.01466e-09	0.00392432	0.112185	8.12262e-10	0.0920504	0.000336763	0.0350921	0.0253594	0.000100504	0.915039	0.181362	0.447355	0.38494	1.39664e-08	0.00130598	0.100172	0.000330524	0.11764	0.0208193	0.141964	0.263629	0.00196736	0.560688	0.23379	0.436624	0.577229
FAM127A	-0.317696	0.531034	0.242208	0.264014	0.221653	-0.0992945	-0.0541201	0.0382331	0.0218057	-0.0205557	-0.097516	-0.0227851	0.0648984	9.79e-07	8.85974e-17	6.99318e-05	1.22492e-05	0.000330654	0.189568	0.481412	0.613161	0.746473	0.768425	0.149797	0.733923	0.33157	2.27303e-06	1.88049e-16	0.00133871	0.000862921	0.00697649	0.198649	0.361559	0.583119	0.314463	0.5252	0.212609	0.538187	0.556741
FAM127B	-0.101791	0.648708	0.315713	0.413178	0.353247	-0.0157299	0.12653	0.0929245	0.0974653	0.0375339	-0.0144515	0.0871342	0.0540525	0.152307	1.28646e-20	2.26362e-05	1.87457e-08	2.21312e-06	0.866706	0.181739	0.320619	0.184332	0.62241	0.862573	0.288946	0.508914	0.0845555	4.28857e-20	0.000575076	0.000330524	0.00136923	0.411437	0.245527	0.477346	0.1236	0.48474	0.51944	0.360078	0.633099
FAM129A	0.866204	-0.080985	-0.0197535	-0.191638	0.0720245	0.0273565	0.118767	-0.104384	-0.171885	0.091778	0.118289	0.137473	0.0598443	4.42531e-14	0.473221	0.853541	0.0708674	0.506997	0.836872	0.37893	0.431706	0.149739	0.457339	0.319363	0.243942	0.611247	2.45819e-13	0.101978	0.347388	0.0526832	0.309873	0.404643	0.331182	0.522273	0.106269	0.422557	0.311455	0.336211	0.655399
FAM129B	-0.409466	-0.324938	-0.0761672	-0.448634	-0.192145	-0.239895	0.304819	0.151351	-0.372466	-0.115978	-0.184531	-0.174771	-0.188778	0.000147455	0.00217017	0.471343	1.79609e-05	0.0716612	0.0692952	0.0227852	0.2512	0.000869617	0.317149	0.107247	0.123881	0.0956643	0.000219291	0.000754106	0.243977	0.000862921	0.102563	0.122022	0.132018	0.43858	0.00528662	0.353562	0.182117	0.261859	0.428261
FAM131A	-0.186403	-0.230908	0.00188776	-0.00117721	-0.0278128	0.12844	0.254473	0.0593513	-0.00306497	-0.0297005	0.0231687	0.038434	-0.0332688	0.000358518	6.96268e-06	0.969412	0.980749	0.577112	0.0358635	4.23055e-05	0.331763	0.954967	0.597084	0.675586	0.483435	0.543007	0.000479907	3.60479e-06	0.374437	0.30411	0.333539	0.0884567	0.0633354	0.48279	0.366473	0.473319	0.459054	0.453362	0.639655
FAM133B	0.0508489	-0.00199964	-0.0184185	-0.0225975	0.0361661	0.0843785	0.111292	0.076764	-0.00417907	0.0545846	0.140803	0.0729675	0.0181426	0.416797	0.974199	0.702302	0.637636	0.468691	0.14773	0.063343	0.188768	0.949246	0.417243	0.00645456	0.159354	0.727702	0.186183	0.188039	0.310341	0.228272	0.299711	0.178454	0.172361	0.404584	0.365475	0.404207	0.0539179	0.291323	0.68482
FAM134A	-0.342016	-0.0448352	-0.106934	-0.0111701	-0.0219367	-0.0941481	-0.0508499	-0.0410461	0.0957637	0.084997	-0.128888	-0.0851834	-0.0443989	4.16028e-17	0.263475	0.0022734	0.748548	0.540808	0.0288034	0.247122	0.340558	0.0241009	0.0523138	0.000365549	0.018435	0.219313	2.84122e-16	0.0609836	0.0106958	0.253421	0.321304	0.0808213	0.276768	0.484357	0.0347729	0.157256	0.0147252	0.135162	0.504339
FAM134B	-0.108695	-0.377949	-0.169874	0.0548456	-0.228609	-0.105907	-0.0683302	-0.0847108	0.22472	-0.0587344	0.00185671	0.0154367	0.0181579	0.11871	3.24818e-08	0.0153491	0.428298	0.00118339	0.22758	0.441994	0.333804	0.00183375	0.432321	0.981312	0.843632	0.815893	0.0692885	2.35533e-08	0.0286432	0.171152	0.0130077	0.214748	0.347366	0.483059	0.00764206	0.410309	0.551938	0.565214	0.69988
FAM134C	-0.279187	-0.260396	-0.154146	-0.0397512	-0.0410765	-0.118898	-0.0457441	0.0257978	0.114394	0.113069	0.0207137	-0.0132983	0.0684263	5.82636e-09	3.34026e-08	0.000756403	0.380489	0.375007	0.0369208	0.428905	0.650399	0.0216171	0.028355	0.687635	0.794349	0.178603	1.98737e-08	2.41408e-08	0.00633854	0.157746	0.264445	0.0889511	0.34532	0.594999	0.03288	0.120578	0.464705	0.554502	0.479725
FAM135A	-0.021059	-0.24123	-0.0904909	0.00774299	0.0183205	-0.0158093	-0.0100997	-0.0321597	0.0982339	0.108811	0.0539506	0.158667	-0.000306872	0.78515	0.00153131	0.178402	0.907796	0.789888	0.848521	0.904737	0.697587	0.222889	0.190836	0.464018	0.0307471	0.996663	0.293822	0.000547021	0.131414	0.288575	0.39509	0.407719	0.470554	0.60743	0.140593	0.284641	0.379837	0.16004	0.734008
FAM13A	-0.11641	-0.393997	0.134872	-0.640286	-0.429425	0.862137	0.292756	0.260979	-0.775158	-0.564297	0.238225	-0.0179685	-0.23877	0.307358	0.000381985	0.329959	2.34856e-06	0.00169664	1.02164e-06	0.0991642	0.138094	2.68122e-11	3.16623e-06	0.121905	0.904646	0.109326	0.147398	0.000151616	0.19717	0.000690983	0.0155486	0.00375563	0.196821	0.366894	0.000458938	0.012801	0.192803	0.578019	0.436966
FAM13B	-0.0855999	-0.473373	-0.106839	-0.0216212	-0.0936965	0.0597377	-0.00538552	0.0458258	0.0852178	0.0131426	0.0816289	0.0641872	0.0376123	0.0260039	5.08837e-36	0.00445593	0.560758	0.0134537	0.202772	0.90982	0.327954	0.0325965	0.750467	0.0482171	0.116591	0.356409	0.0197848	8.30699e-35	0.0153246	0.208113	0.0430132	0.204258	0.471758	0.4812	0.0406478	0.520318	0.130771	0.254741	0.567812
FAM149B1	-0.0537592	-0.331757	0.100393	-0.0560563	-0.052839	0.0511821	0.0307272	0.025346	-0.156449	-0.153232	-0.0146811	0.0340771	-0.0425775	0.290605	3.9255e-11	0.0119247	0.158641	0.200568	0.290649	0.536626	0.601361	0.00333	0.00508756	0.740675	0.443227	0.338861	0.141105	4.15837e-11	0.02362	0.0875938	0.183768	0.240504	0.377373	0.579897	0.0105556	0.0688662	0.48196	0.435384	0.560596
FAM150B	-0.00887926	0.444888	0.0591513	0.258376	0.1751	0.0402396	0.107957	0.170618	0.199225	0.115949	-0.140047	-0.142893	-0.0380773	0.922607	4.75272e-07	0.62635	0.0293603	0.141954	0.796181	0.490235	0.272191	0.0309775	0.228304	0.306528	0.283533	0.77373	0.328325	2.9059e-07	0.289428	0.0300388	0.150844	0.397248	0.365475	0.451154	0.0392801	0.304477	0.30362	0.356558	0.696618
FAM151A	-0.529727	0.18263	0.177418	0.731181	0.461039	-0.30541	-0.191304	-0.336651	0.553763	0.283621	-0.15431	0.131904	0.111096	3.34835e-10	0.025395	0.102176	5.51028e-12	1.57784e-05	0.0278955	0.170593	0.0151083	9.43479e-11	0.00145442	0.204777	0.264296	0.344073	1.30306e-09	0.00735907	0.094369	0.000330524	0.00414339	0.0796417	0.239107	0.240124	0.000458938	0.0465136	0.247578	0.346904	0.565506
FAM156B	0.054143	0.452231	0.197907	0.299555	0.231083	-0.088949	-0.0318428	-0.0201976	0.101647	0.0331759	-0.000597229	0.0423768	0.112513	0.337159	3.61323e-16	0.000200277	1.34684e-08	1.81905e-05	0.178897	0.635563	0.759988	0.0829058	0.584583	0.991894	0.466513	0.0525143	0.158172	7.20168e-16	0.00258146	0.000330524	0.00414339	0.192296	0.403259	0.621298	0.0744063	0.468374	0.554099	0.443879	0.393971
FAM159A	-0.337226	0.27255	0.40875	0.407848	0.526959	-0.10498	-0.141208	-0.156441	-0.000901835	0.118209	0.00561826	-0.111114	-0.0406258	0.0201906	0.051925	0.0359925	0.032011	0.00584018	0.674674	0.573948	0.530562	0.995089	0.43891	0.979706	0.604967	0.849092	0.0159877	0.0140932	0.0473539	0.0323879	0.0306511	0.365178	0.387817	0.556477	0.375209	0.412931	0.551938	0.492007	0.705249
FAM160A2	0.0371112	0.268956	0.113765	0.102249	0.0497621	0.00404301	0.0969955	0.0851822	-0.0115158	-0.0640032	0.0923115	0.00889949	0.0641613	0.435828	9.84631e-09	0.00729444	0.0151992	0.249812	0.938433	0.0688017	0.103541	0.816527	0.211957	0.0436878	0.845319	0.159131	0.192365	7.61051e-09	0.0195567	0.0189177	0.209793	0.42571	0.178113	0.341316	0.331714	0.298352	0.125016	0.566463	0.47041
FAM160B2	-0.165942	0.435159	0.235913	0.346651	0.234782	-0.215784	-0.0258442	-0.00633125	0.110738	-0.00113148	0.0612704	0.167277	0.142835	0.00773615	7.86583e-13	0.00114005	1.10996e-06	0.0010957	0.0191077	0.780595	0.945064	0.0826368	0.986399	0.431619	0.0284106	0.0600294	0.00705565	1.01629e-12	0.00800764	0.00056307	0.0128834	0.0681474	0.441181	0.656715	0.0741507	0.577546	0.367986	0.155984	0.403874
FAM161A	0.492158	-0.903318	0.358709	-1.00968	-0.481228	1.48652	0.358701	0.393881	-1.36839	-0.839937	0.26235	-0.141008	-0.57206	0.0327548	6.47065e-05	0.127482	1.39268e-05	0.0417725	4.78084e-07	0.229928	0.181518	9.47623e-09	0.000684443	0.311729	0.58044	0.0243292	0.0239801	2.91091e-05	0.106864	0.000862921	0.0792147	0.00252164	0.268752	0.400153	0.000458938	0.0406219	0.307078	0.483073	0.341255
FAM162A	-0.177885	-0.11134	0.0864636	-0.000877054	-0.12862	-0.0518208	-0.163477	-0.0931503	-0.0873407	-0.215084	-0.0889821	-0.142708	-0.0301099	0.00730764	0.0866391	0.213326	0.989787	0.0645884	0.553181	0.0642654	0.285647	0.202062	0.00247794	0.242917	0.057407	0.687344	0.00671541	0.0224212	0.147186	0.305816	0.0963783	0.330693	0.172969	0.459833	0.131738	0.0549515	0.268645	0.196437	0.675956
FAM165B	0.424084	-0.0117935	-0.0765776	-0.0486915	-0.0492737	-0.205367	0.00711509	-0.156103	0.0278861	0.0273039	-0.0963212	-0.114713	-0.00528535	2.32028e-11	0.850518	0.146327	0.353504	0.363171	0.00144634	0.914053	0.0155297	0.674161	0.68934	0.0955531	0.0470419	0.927102	1.016e-10	0.168478	0.115538	0.150034	0.25834	0.0270457	0.472346	0.240124	0.294378	0.5031	0.173555	0.184583	0.721531
FAM166A	0.705948	-0.115648	0.97501	0.635412	0.715691	1.53142	1.0542	0.790313	-0.339597	-0.259318	1.13308	1.17605	0.705634	0.0128909	0.676388	0.00262323	0.0459141	0.0262143	0.000193387	0.0109256	0.0538986	0.24352	0.391805	0.000491246	0.000236628	0.0267647	0.0108643	0.138775	0.0119938	0.0401609	0.0626636	0.0172779	0.104343	0.293859	0.148213	0.394338	0.0172878	0.0901639	0.345438
FAM167A	-0.0268019	-0.127709	-0.375794	-0.512328	-0.356245	-0.175802	-0.300287	-0.158032	-0.136534	0.0195487	-0.10853	-0.295931	-0.22351	0.792564	0.198548	0.00164622	1.22223e-05	0.00260962	0.246486	0.0494232	0.296454	0.190549	0.857043	0.400745	0.0193362	0.0758424	0.295917	0.0473292	0.00921507	0.000862921	0.0202273	0.223587	0.160866	0.465959	0.127004	0.547467	0.352508	0.135162	0.414859
FAM167B	-0.627954	0.27204	0.331515	0.197514	0.598631	0.114003	0.873641	0.264726	-0.134	0.267116	-0.0589323	0.433591	0.242094	0.000122101	0.0860393	0.111498	0.33215	0.00350855	0.668643	0.00110368	0.319076	0.419327	0.122233	0.797771	0.052763	0.27664	0.000185709	0.0222924	0.100002	0.144629	0.0254434	0.364093	0.074363	0.477283	0.216222	0.233866	0.501089	0.192286	0.534453
FAM168A	0.0337141	-0.290147	-0.145698	-0.455986	-0.102762	0.200009	0.0545294	0.169618	-0.310288	0.0429363	0.0863996	0.0566991	0.02891	0.709032	0.0011423	0.0372538	5.87679e-11	0.155851	0.0181828	0.530972	0.0455943	0.00105108	0.658358	0.271757	0.471879	0.714416	0.272995	0.000416313	0.0488247	0.000330524	0.159984	0.0674616	0.375854	0.28682	0.00610057	0.494277	0.285685	0.446069	0.68042
FAM172A	-0.102239	-0.414326	-0.141205	-0.0552653	-0.176282	-0.142535	-0.118838	-0.201331	0.0859399	-0.0350767	-0.107084	-0.0803355	-0.0713276	0.0384474	1.63109e-17	0.00140084	0.208079	9.12036e-05	0.00904695	0.0325356	0.000225569	0.0949216	0.509484	0.0242442	0.0901564	0.132143	0.0274363	3.74405e-17	0.00840745	0.104066	0.0047703	0.0495498	0.140401	0.133166	0.082087	0.441953	0.0972546	0.231414	0.453659
FAM173B	-0.239089	-0.470913	-0.257391	-0.615121	-0.410138	0.422388	0.281571	0.350906	-0.35773	-0.152747	0.0828915	-0.0998756	-0.0510546	0.0217924	3.35938e-06	0.0433894	8.2672e-07	0.00111844	0.00931755	0.0849873	0.0303703	0.0007604	0.167311	0.562775	0.474909	0.71341	0.0170884	1.823e-06	0.0534345	0.00056307	0.0128834	0.0511488	0.187447	0.26921	0.00501504	0.267693	0.416775	0.448159	0.68042
FAM174A	-0.368225	-0.0079126	-0.0796405	-0.000103897	-0.164814	-0.233237	-0.188309	-0.0457934	0.0795367	-0.0851735	-0.0290108	-0.198343	-0.165699	3.3491e-05	0.927944	0.297579	0.99891	0.0352294	0.0130674	0.0495146	0.626066	0.390649	0.37288	0.726363	0.0165665	0.0452269	5.77444e-05	0.180789	0.184428	0.307277	0.0719494	0.0586902	0.160866	0.589484	0.204912	0.383524	0.477832	0.132452	0.38254
FAM175A	-0.158456	-0.546952	-0.00139322	0.0299015	-0.0153932	0.00466777	0.00263754	-0.106509	0.0312947	-0.014	-0.0328655	0.0811115	0.0705455	0.00506547	7.66354e-23	0.979311	0.574223	0.777131	0.94434	0.968998	0.110798	0.594083	0.817903	0.577408	0.165259	0.226258	0.00490101	3.25714e-22	0.376582	0.211476	0.391417	0.427188	0.483442	0.346083	0.270619	0.539294	0.422999	0.296957	0.508444
FAM175B	-0.109402	-0.252299	-0.22247	-0.35058	-0.194828	-0.0233284	-0.096478	-0.0454394	-0.12811	0.0276418	-0.0390269	-0.140815	-0.144949	0.1379	0.000514372	0.000660694	6.61959e-08	0.00347059	0.77224	0.239914	0.572788	0.0955924	0.727728	0.578044	0.0440395	0.0379825	0.0781281	0.000198567	0.00582374	0.000330524	0.0250411	0.391688	0.274407	0.569852	0.0821912	0.514255	0.422999	0.182676	0.380677
FAM177A1	0.185462	-0.209608	0.145165	0.0937359	0.0203828	0.059478	-0.0234854	-0.0594231	-0.0514288	-0.124782	0.0419273	0.0372076	0.0167264	0.000948944	0.000152889	0.00155581	0.0401963	0.666129	0.288056	0.681931	0.2889	0.380934	0.0388139	0.412796	0.46749	0.744076	0.00113728	6.4666e-05	0.00905279	0.0366035	0.360208	0.238963	0.416381	0.461141	0.20199	0.136046	0.359207	0.444248	0.68927
FAM178A	-0.0279525	-0.278484	-0.0945693	0.218591	0.0559287	-0.021444	0.123835	-0.0246564	0.31316	0.150498	0.122848	0.097347	0.0406894	0.66674	1.34168e-05	0.0938588	9.81829e-05	0.332576	0.757557	0.080415	0.722621	3.76476e-06	0.0313091	0.0454325	0.112195	0.506503	0.261281	6.68284e-06	0.0890325	0.00161647	0.246654	0.388103	0.183026	0.613048	0.000458938	0.12557	0.128239	0.250284	0.632184
FAM179B	0.176744	-0.176301	0.264754	0.274377	0.0775698	0.358196	0.24377	0.216409	0.0096225	-0.187184	0.189857	0.116132	0.0567602	0.00752569	0.00645055	0.000205411	9.36364e-05	0.276177	6.83614e-05	0.0072951	0.0159475	0.887692	0.00817948	0.0140085	0.126637	0.453447	0.00689566	0.00206448	0.00258146	0.00161647	0.22166	0.0144376	0.0968421	0.240801	0.350571	0.079326	0.0764444	0.265084	0.606786
FAM184A	0.0854608	-0.256175	0.172818	0.11768	0.0766211	0.484895	0.216089	0.447494	-0.0551388	-0.0961973	0.388467	0.257629	0.155789	0.278113	0.000831346	0.0701128	0.208112	0.416557	6.63073e-05	0.0773702	0.00022424	0.492851	0.250386	5.6525e-05	0.0063617	0.0972451	0.136301	0.000310019	0.073006	0.104066	0.280064	0.0144376	0.183026	0.133166	0.240315	0.316451	0.0128989	0.122307	0.428261
FAM184B	0.140743	-0.0306815	0.122813	0.0608765	0.083533	0.175638	0.200724	0.21052	-0.0619365	-0.0392799	0.162111	0.117901	0.109529	0.00917282	0.563356	0.0182133	0.23712	0.112072	0.00674171	0.00227128	0.00115025	0.269286	0.498834	0.00293012	0.0293338	0.0424972	0.00816951	0.11855	0.0314237	0.114755	0.132655	0.0435701	0.0760187	0.158332	0.158689	0.436869	0.0366339	0.158127	0.38254
FAM187B	-0.253061	0.0833533	-0.254049	-0.0869374	0.0202636	-0.345905	-0.101083	-0.0940793	0.167112	0.274313	0.0738887	-0.0957389	0.0490672	0.0656183	0.538394	0.0328301	0.462666	0.867854	0.0181559	0.498471	0.520521	0.244017	0.0638456	0.578546	0.470209	0.711018	0.0427544	0.114011	0.0447565	0.181195	0.41428	0.0674616	0.367561	0.553183	0.148226	0.174845	0.42321	0.445211	0.679925
FAM188A	0.211106	0.0402798	0.107486	0.100777	0.0793825	0.0856084	0.0259127	0.154852	-0.00670975	-0.0281039	0.0564892	0.0718311	0.0800406	1.82604e-07	0.310759	0.00754899	0.0112838	0.0501222	0.088929	0.611271	0.00206276	0.872854	0.51796	0.200999	0.100147	0.0660949	4.90949e-07	0.0705117	0.019744	0.0161006	0.0866723	0.138564	0.396735	0.172932	0.346538	0.444815	0.246289	0.238972	0.414425
FAM192A	-0.104774	-0.136624	-0.101219	-0.165902	-0.0348863	-0.0469443	-0.0870995	-0.0198973	-0.0646838	0.0663323	-0.0388915	-0.0720998	-0.0569446	0.0544424	0.0108558	0.0408367	0.000732112	0.488427	0.44345	0.162163	0.745172	0.254111	0.257994	0.478916	0.186871	0.296361	0.0367582	0.0033492	0.0507853	0.0036449	0.305002	0.298307	0.236527	0.617267	0.152924	0.320681	0.38658	0.306653	0.542605
FAM193A	-0.024123	-0.328519	-0.0770697	-0.194899	-0.0294453	0.142991	0.186433	0.0225766	-0.11783	0.0476243	0.0640007	0.068793	-0.0289939	0.692194	4.27486e-08	0.173402	0.000517029	0.60829	0.0418416	0.0090196	0.747781	0.0629767	0.467656	0.30715	0.268297	0.639976	0.268482	3.03431e-08	0.128865	0.00324279	0.343323	0.0952009	0.102103	0.617954	0.0621142	0.427017	0.304192	0.347182	0.664443
FAM193B	-0.00554124	0.583256	0.257653	0.351511	0.308861	-0.0136811	0.0684985	0.0353384	0.0938579	0.0512077	0.0875749	0.118104	0.182284	0.927366	8.92634e-23	0.000163054	1.66794e-07	5.5472e-06	0.874363	0.432528	0.682359	0.132729	0.430129	0.235058	0.102994	0.0114757	0.329608	3.74825e-22	0.00225398	0.000330524	0.00136923	0.41316	0.34532	0.603731	0.0988867	0.409118	0.263854	0.242039	0.328733
FAM195A	-0.0313418	0.837763	0.299712	0.352593	0.31733	-0.259998	0.0565616	-0.122809	0.0528806	0.0176177	0.022581	0.0659579	0.231306	0.740201	1.89054e-19	0.00108413	0.000102603	0.000612691	0.023066	0.625924	0.282571	0.589711	0.862342	0.82108	0.504189	0.0187947	0.28162	5.47667e-19	0.00800764	0.00161647	0.010047	0.0738259	0.400892	0.458751	0.269492	0.547467	0.507967	0.459897	0.338476
FAM195B	-0.104278	0.452262	0.2264	0.246495	0.146281	-0.23653	-0.168567	-0.117903	0.020095	-0.0801189	-0.154455	-0.183405	-0.0106208	0.0730649	1.83716e-15	0.000426783	9.65597e-05	0.0223585	0.00359655	0.0397805	0.14591	0.736983	0.197607	0.0256816	0.00694284	0.8752	0.046917	3.34988e-15	0.00448856	0.00161647	0.0578284	0.035476	0.146795	0.373735	0.311622	0.287401	0.0996554	0.122307	0.709197
FAM199X	-0.0729218	-0.47904	-0.0108033	-0.028532	-0.0365577	0.124571	-0.00171781	0.143327	-0.0177287	-0.0257544	0.0893714	0.0274887	0.0297577	0.263967	1.05118e-13	0.833359	0.576905	0.49099	0.0455821	0.978573	0.0216384	0.79545	0.7137	0.118272	0.63156	0.604299	0.131041	1.53019e-13	0.343241	0.212632	0.305551	0.0995767	0.484501	0.255141	0.326612	0.510171	0.189492	0.50402	0.6524
FAM200A	0.0231028	-0.380128	-0.032903	-0.263827	-0.0620117	0.293541	0.136036	0.229484	-0.230924	-0.0291087	0.0112897	-0.122966	-0.187672	0.775788	1.93954e-06	0.654872	0.000305152	0.407724	0.00127062	0.142096	0.0117125	0.00625525	0.738865	0.885412	0.114391	0.0157823	0.291221	1.09116e-06	0.297638	0.00268856	0.27734	0.0259748	0.224011	0.230053	0.0152202	0.517991	0.525523	0.252838	0.338476
FAM200B	-0.23968	-0.0450062	0.00912146	0.253488	0.159755	-0.272373	-0.304791	-0.147403	0.244367	0.150634	-0.165194	-0.0196864	0.112623	0.00269587	0.567122	0.900271	0.000449501	0.03093	0.0025081	0.000883289	0.101712	0.0032973	0.0798024	0.0388368	0.803679	0.153834	0.00283769	0.119184	0.359029	0.00305252	0.0672626	0.0336914	0.0699478	0.339991	0.0105556	0.196432	0.118966	0.556302	0.467771
FAM203A	-0.123459	0.528416	0.0810085	0.406757	0.209423	-0.141217	0.102246	0.100655	0.325749	0.128415	-0.0229129	0.00934122	0.103413	0.124564	2.1225e-11	0.315362	3.36081e-07	0.00988928	0.162178	0.317605	0.318432	9.0744e-05	0.136803	0.799842	0.916571	0.244482	0.072011	2.31871e-11	0.190418	0.000330524	0.0373387	0.184571	0.311413	0.476755	0.00196736	0.244561	0.501927	0.58032	0.517744
FAM204A	-0.089896	-0.108509	0.262579	0.444593	0.268574	-0.295697	-0.387095	-0.239387	0.182014	0.00599523	-0.182923	-0.0222566	0.0362387	0.461773	0.365285	0.0340175	0.000278869	0.0309842	0.0568593	0.013784	0.122591	0.14984	0.963529	0.186839	0.870621	0.790101	0.200444	0.0812229	0.0457155	0.002629	0.0672626	0.110181	0.113925	0.356322	0.106319	0.572041	0.237031	0.574136	0.698261
FAM206A	-0.114935	-0.0944959	-0.053977	0.217884	0.0122706	-0.161425	-0.0981539	-0.0879483	0.271861	0.0662475	-0.151119	-0.0755816	-0.0261189	0.1572	0.237649	0.458881	0.00260646	0.868748	0.0730283	0.284244	0.32852	0.00132019	0.448865	0.0602347	0.344788	0.743653	0.0864942	0.0556609	0.240212	0.00718879	0.414547	0.123885	0.296999	0.481213	0.00651025	0.418962	0.141953	0.384837	0.68914
FAM207A	-0.0963408	0.410271	0.0639403	0.0657309	0.0545005	-0.139627	-0.132228	0.00280104	0.0017906	-0.00943981	-0.0604657	-0.0562172	0.150146	0.160159	1.21081e-09	0.315936	0.298498	0.399597	0.0776708	0.10009	0.971743	0.979974	0.898234	0.385443	0.41466	0.0288641	0.0877999	1.05543e-09	0.19048	0.134432	0.273163	0.127978	0.197844	0.66159	0.371451	0.557361	0.343185	0.424852	0.359234
FAM208A	0.012492	-0.271524	-0.00976883	0.0361292	-0.0273345	0.189719	0.041438	0.0933452	0.0458981	-0.0175657	0.114561	0.0693928	0.00965537	0.787832	2.84981e-09	0.814949	0.383362	0.520286	0.00023577	0.430026	0.070281	0.342497	0.725204	0.0115719	0.1239	0.830169	0.294581	2.37506e-09	0.339767	0.158609	0.314272	0.018202	0.34532	0.312576	0.189583	0.513848	0.0722826	0.261859	0.702546
FAM209A	0.221171	-0.280473	0.203361	-0.572399	-0.0798358	0.739565	0.387331	0.198384	-0.77576	-0.283197	0.347752	0.00837848	-0.105991	0.224778	0.116775	0.267145	0.0015712	0.664976	0.00127268	0.0956077	0.386755	3.90602e-05	0.147704	0.0896771	0.966924	0.598517	0.115182	0.0294733	0.169995	0.00563143	0.359706	0.0259748	0.195913	0.507883	0.00181363	0.251852	0.170054	0.595024	0.651702
FAM20B	-0.0775794	-0.291906	-0.00115379	0.0122521	0.0946045	0.0474143	-0.00564193	0.0338462	0.0134059	0.0957583	-0.0226586	-0.033967	-0.0859165	0.107233	7.81115e-10	0.977845	0.766827	0.0261044	0.353257	0.913773	0.507569	0.789715	0.0648395	0.62205	0.45891	0.0608381	0.0639162	6.98296e-10	0.376365	0.257307	0.0626636	0.265311	0.472233	0.548832	0.325111	0.174845	0.440362	0.44067	0.403874
FAM210B	-0.0481608	-0.293523	0.380263	0.654453	0.402086	-0.328568	-0.333389	-0.210382	0.27419	0.0218229	-0.0806256	0.164657	0.187306	0.72127	0.0257836	0.0149629	1.99005e-05	0.00951287	0.0976446	0.0953743	0.287845	0.0474253	0.87943	0.643258	0.334009	0.269378	0.276497	0.00745933	0.0284191	0.000862921	0.0370834	0.144849	0.195818	0.460856	0.052223	0.550706	0.446905	0.380403	0.532584
FAM212A	-0.29235	0.245292	0.0655946	0.0507986	-0.0566659	-0.345978	-0.263998	-0.144157	-0.0147959	-0.12226	-0.279076	-0.148803	-0.0316351	6.42311e-05	0.000637686	0.36637	0.479205	0.438561	0.00013927	0.00411536	0.11198	0.84521	0.119711	0.000306193	0.0513472	0.67766	0.000103544	0.000242158	0.209753	0.185649	0.287397	0.0167827	0.0869559	0.346665	0.338713	0.231974	0.0128989	0.191405	0.672628
FAM213A	0.162712	-0.308705	-0.147883	-0.118979	-0.132963	0.0692148	-0.0690947	0.0159867	0.0289037	0.0149197	-0.156288	-0.148538	-0.13495	0.0401377	6.88967e-05	0.0864086	0.161106	0.122393	0.524948	0.529656	0.883044	0.723289	0.860368	0.0873721	0.0996983	0.133338	0.0284163	3.08196e-05	0.0851177	0.088646	0.139172	0.322519	0.37554	0.644233	0.308243	0.547467	0.168219	0.238845	0.453968
FAM214A	-0.0795175	-0.158057	0.112247	0.215164	0.155187	0.121559	0.0691329	0.0244712	0.102917	0.0429403	0.189428	0.182466	0.087613	0.158498	0.0041401	0.0718798	0.000452481	0.0125095	0.123132	0.384924	0.755817	0.0759368	0.476177	0.00321629	0.00394282	0.164598	0.0870912	0.0013697	0.0746524	0.00305252	0.04173	0.161552	0.333381	0.62084	0.069907	0.429364	0.0402369	0.107447	0.47354
FAM214B	-0.526718	0.162152	0.151861	0.185572	0.22419	0.0504891	0.0499264	0.0152235	0.0337108	0.0723287	0.0139219	0.0990017	0.14303	1.2415e-12	0.0261832	0.0323517	0.00827531	0.00178768	0.567814	0.577725	0.8631	0.661616	0.364558	0.857661	0.198422	0.0625161	6.15537e-12	0.00755492	0.0447565	0.0127201	0.0160806	0.336062	0.388328	0.642788	0.290692	0.379385	0.517968	0.313129	0.405346
FAM216A	-0.171033	-0.401722	-0.0788631	-0.0479829	-0.040878	0.0544786	-0.0314786	-0.0285055	0.0308802	0.0379851	0.00206273	-0.0717822	-0.114483	0.0249383	9.59947e-08	0.175177	0.407243	0.497768	0.43817	0.663339	0.685677	0.699455	0.642898	0.974249	0.262753	0.0753178	0.0191079	6.48186e-08	0.129678	0.165015	0.307506	0.295769	0.41139	0.604314	0.301646	0.490628	0.550378	0.346	0.414859
FAM217B	-0.474486	-0.326272	-0.159762	-0.0348059	-0.00244605	-0.135755	-0.0159584	0.0616656	0.124957	0.157316	0.0171804	-0.0707185	-0.0728321	7.47064e-12	1.83467e-06	0.00339975	0.521712	0.965394	0.0402829	0.814303	0.352304	0.0851364	0.0347297	0.775664	0.241847	0.229027	3.47418e-11	1.03717e-06	0.0133018	0.197617	0.436058	0.093436	0.448174	0.493967	0.0752658	0.130971	0.493443	0.334969	0.510009
FAM219A	0.093362	0.459139	0.176384	0.250485	0.254889	-0.0612983	0.0375907	0.0190165	0.0741008	0.0785046	0.022942	0.0165502	0.0695768	0.0876656	8.31451e-18	0.00381218	2.93351e-05	2.67553e-05	0.426775	0.629057	0.804881	0.187179	0.178861	0.736367	0.804515	0.295852	0.0542457	1.98686e-17	0.0146811	0.000862921	0.00414339	0.291491	0.401564	0.628435	0.125	0.278268	0.480636	0.556443	0.542076
FAM219B	-0.127395	0.094891	0.0215192	0.455651	0.329489	-0.382503	0.0879091	-0.0511741	0.434132	0.30797	-0.12286	0.090425	0.18878	0.110114	0.223535	0.806632	1.37812e-07	0.000169712	0.000576717	0.433114	0.644489	1.20278e-07	0.000302688	0.204239	0.339105	0.0448237	0.0652876	0.0527029	0.337579	0.000330524	0.00478495	0.0222381	0.34532	0.593371	0.000458938	0.0406219	0.247319	0.382086	0.38254
FAM220A	-0.244802	-0.247915	-0.0506833	-0.118703	-0.218078	0.0716507	-0.128085	-0.0106118	-0.0680193	-0.167395	-0.182672	-0.176164	-0.163008	0.000164881	0.000101375	0.437555	0.0657488	0.000899581	0.380828	0.121839	0.896586	0.311953	0.0164254	0.0055072	0.00703519	0.0124503	0.000241893	4.41496e-05	0.234547	0.0500842	0.011326	0.276516	0.210017	0.647221	0.177806	0.100636	0.0501071	0.122307	0.328733
FAM222B	-0.0839427	-0.332972	-0.109653	-0.0998065	0.0363512	0.167612	0.116056	-0.0153312	0.00984621	0.146004	0.0819695	0.0280098	-0.104526	0.209322	4.14939e-07	0.0795851	0.107476	0.566561	0.0309794	0.14141	0.843441	0.887357	0.0424078	0.237394	0.683333	0.126823	0.108847	2.5576e-07	0.0797746	0.0678609	0.329981	0.0831616	0.223721	0.638486	0.350436	0.140794	0.265234	0.5221	0.448293
FAM229A	0.0819886	0.55815	0.463521	-0.207335	0.212186	0.615194	0.42787	0.442926	-0.670856	-0.251335	0.222081	0.0071591	-0.069176	0.622501	0.000680741	0.000700513	0.127862	0.131673	0.000229423	0.0122776	0.00803637	0.000117421	0.160895	0.144185	0.962445	0.649208	0.248965	0.0002575	0.00624257	0.0760159	0.144849	0.0179021	0.10804	0.204379	0.00196736	0.262712	0.208703	0.593389	0.665021
FAM26F	0.464703	0.738342	0.041016	-0.142537	-0.40068	-0.0122384	-0.326573	-1.12589	-0.183553	-0.441696	-0.214712	-0.27259	-0.271051	0.021351	0.000193731	0.841031	0.48037	0.0512682	0.961916	0.208152	1.08704e-05	0.379611	0.0415327	0.339413	0.219702	0.220796	0.0167715	8.04981e-05	0.344421	0.185955	0.0875975	0.432603	0.258423	0.0755067	0.201404	0.140794	0.319776	0.324044	0.505513
FAM32A	-0.214647	-0.112688	0.0645509	-0.0777159	-0.0661622	0.0227972	-0.000506196	-0.0510074	-0.142267	-0.130713	-0.155977	-0.115463	-0.0542201	0.000196143	0.0466485	0.248459	0.160331	0.241468	0.743876	0.994292	0.46425	0.0173573	0.0348911	0.00849544	0.0492496	0.354482	0.000282233	0.0127822	0.161808	0.0881877	0.204797	0.38438	0.487711	0.532972	0.0281419	0.131083	0.0657705	0.187221	0.567812
FAM35A	0.0725628	-0.140132	0.246856	0.227242	0.114676	0.104102	-0.0126774	0.0854503	-0.0196142	-0.132179	0.0437177	0.11686	-0.00485609	0.248073	0.0228825	0.00015215	0.000409374	0.0793022	0.203667	0.878351	0.29598	0.762498	0.0497509	0.549254	0.103999	0.945921	0.124763	0.00668243	0.00225398	0.00298639	0.106944	0.204473	0.464204	0.465935	0.318255	0.15279	0.411384	0.243429	0.724231
FAM3A	-0.102543	0.568681	0.222154	0.299678	0.226071	0.0304513	0.0717848	0.0439312	0.0775243	0.00391684	-0.00221761	0.038204	0.0620974	0.0549713	2.44329e-27	1.93177e-05	5.72928e-09	1.65694e-05	0.63884	0.275217	0.497855	0.161903	0.945628	0.969554	0.506199	0.278424	0.037028	1.629e-26	0.000575076	0.000330524	0.00414339	0.354699	0.292203	0.54594	0.113289	0.569792	0.549193	0.460499	0.534649
FAM3C	-0.0637323	-0.203644	-0.402289	-0.277788	-0.311298	-0.201185	-0.284354	-0.0360948	0.124502	0.0909909	-0.20816	-0.243639	-0.250296	0.358433	0.0024071	1.17144e-05	0.00193686	0.000551204	0.087289	0.0161315	0.758413	0.0759745	0.213331	0.0268608	0.0079771	0.00613609	0.165542	0.000830654	0.000575076	0.00605474	0.010047	0.13745	0.116969	0.621298	0.069907	0.298687	0.100631	0.12916	0.328574
FAM43A	-0.251033	0.274397	-0.0321046	-0.0348844	0.0623698	0.268123	0.295226	0.351748	-0.00277972	0.0944744	0.05216	0.0372817	0.0504511	6.95975e-06	4.52696e-07	0.628714	0.592073	0.342669	0.00150063	0.000518509	2.99217e-05	0.961162	0.111745	0.489913	0.613916	0.492562	1.3781e-05	2.77661e-07	0.289782	0.216347	0.250876	0.0274472	0.0668775	0.0838455	0.367507	0.226668	0.389846	0.495113	0.625548
FAM45A	-0.181367	-0.24192	-0.0597661	0.221975	0.103936	-0.397729	-0.176157	-0.129981	0.281741	0.163702	-0.178983	-0.124521	0.042822	0.000369549	1.23288e-06	0.270081	3.22881e-05	0.0551512	5.66398e-09	0.0106551	0.0564649	8.15803e-08	0.00269205	0.00173854	0.0264612	0.443244	0.000492578	7.14542e-07	0.171003	0.000862921	0.0902305	0.00252164	0.103407	0.298823	0.000458938	0.0563466	0.0258353	0.152776	0.605925
FAM46A	0.151148	0.0196213	0.391838	-0.051639	-0.209044	0.638881	0.391567	0.0878256	-0.443477	-0.600883	0.245075	0.234561	-0.137477	0.193732	0.862432	0.00473592	0.704191	0.127867	0.000295433	0.0276007	0.618018	0.000190157	1.18206e-06	0.10971	0.116521	0.354902	0.102304	0.17044	0.0158846	0.243437	0.143282	0.0208193	0.13669	0.585324	0.0030679	0.0109493	0.183886	0.254528	0.567812
FAM46C	0.168037	-0.282961	0.208256	0.442938	0.294667	-0.0294291	-0.0965637	-0.139327	0.234681	0.0864113	0.0914099	0.214284	0.107961	0.0768294	0.00227739	0.0527471	2.7584e-05	0.00584047	0.828946	0.482064	0.30538	0.0160639	0.39392	0.435938	0.0628442	0.346426	0.0488066	0.000789169	0.0605563	0.000862921	0.0306511	0.403577	0.361702	0.472102	0.0272718	0.394701	0.369767	0.209194	0.565798
FAM49A	0.407016	0.175689	-0.112154	-0.0813857	0.0469327	-0.134597	0.0294718	-0.211878	0.0307688	0.159087	-0.101345	0.0571332	0.0152505	3.52124e-07	0.0255855	0.118867	0.254399	0.521702	0.130024	0.744624	0.0171069	0.711663	0.0644422	0.207777	0.475074	0.848528	8.91165e-07	0.0074057	0.103506	0.120786	0.314918	0.165722	0.431592	0.243713	0.304566	0.174845	0.249952	0.448184	0.705151
FAM49B	-0.201724	-0.262828	-0.179322	-0.00648966	-0.0962626	-0.158265	-0.0480707	-0.0758142	0.172832	0.0830593	-0.112018	-0.0624114	-0.0474674	0.00011449	3.14569e-07	0.000403586	0.897074	0.0600692	0.0123091	0.453433	0.229959	0.00144479	0.139525	0.0402556	0.248972	0.379358	0.00017536	1.97874e-07	0.00431423	0.286728	0.0931834	0.0568519	0.351588	0.429268	0.00662425	0.246232	0.121434	0.338292	0.574997
FAM50A	-0.0806615	0.309729	0.221017	0.195735	0.188822	0.0885502	0.150251	0.056617	-0.0252816	-0.0321946	0.0667882	0.0571388	0.0431765	0.0678543	9.06848e-13	6.64573e-07	8.34149e-06	2.41758e-05	0.111785	0.00770327	0.308589	0.58036	0.497261	0.174466	0.239596	0.372599	0.0440109	1.15967e-12	0.000575076	0.000862921	0.00414339	0.153668	0.0986066	0.474278	0.266509	0.435998	0.229446	0.334115	0.573696
FAM53A	0.231888	0.338081	0.179249	0.0448315	0.156951	0.183623	0.106556	0.135235	-0.134417	-0.0222978	0.208953	0.0931137	0.0386215	0.0104304	0.000149398	0.0281794	0.580344	0.0591249	0.069034	0.299809	0.180334	0.154032	0.81905	0.0182985	0.290577	0.660608	0.00906139	6.33533e-05	0.0426413	0.213563	0.0925658	0.121819	0.30331	0.399797	0.108394	0.53969	0.0856356	0.360943	0.66836
FAM53B	-0.300603	-0.119079	-0.268835	-0.0963595	-0.101204	-0.195505	-0.210932	-0.171094	0.172476	0.167631	-0.231401	-0.166518	-0.137929	3.61347e-08	0.0250073	3.61413e-05	0.130984	0.116115	0.0182274	0.0114173	0.0383726	0.00197992	0.00386681	0.000450376	0.0101288	0.0323876	1.08658e-07	0.00725517	0.000575076	0.0773139	0.134475	0.0674616	0.106055	0.278419	0.00774547	0.0658033	0.0172878	0.129378	0.368636
FAM53C	-0.11712	0.208137	-0.0408192	0.0981907	0.0811333	0.0872224	0.0976495	0.0111509	0.13901	0.121953	0.072979	0.176921	0.107589	0.047763	0.000347657	0.46588	0.0766721	0.152393	0.210314	0.167153	0.872644	0.0237384	0.0553461	0.216771	0.00258568	0.0663704	0.0328687	0.000138937	0.242904	0.054111	0.157859	0.206575	0.238037	0.643171	0.0343901	0.164251	0.253414	0.106196	0.414448
FAM58A	-0.21456	0.0708823	0.0586652	0.219939	0.00307312	-0.292032	-0.33667	-0.243816	0.161273	-0.0555921	-0.254404	-0.160257	-0.0445238	0.00134516	0.282311	0.321928	0.000185944	0.95945	6.41071e-05	6.07407e-06	0.000843431	0.0207969	0.440409	3.38288e-05	0.00880493	0.466329	0.00154001	0.0648365	0.193464	0.00229842	0.434736	0.0144376	0.0633354	0.152228	0.0325026	0.413694	0.0128989	0.129378	0.609825
FAM60A	-0.162665	-0.512049	-0.305604	-0.267114	-0.247635	-0.0579868	-0.224658	0.0483555	0.0384897	0.0579689	-0.0671955	-0.198821	-0.0792008	0.00104083	5.21e-26	1.13939e-08	4.04782e-07	3.62918e-06	0.390505	0.000987679	0.473138	0.451367	0.274878	0.233917	0.000341013	0.151856	0.00123284	3.08506e-25	0.000575076	0.000330524	0.00136923	0.28047	0.0715218	0.535545	0.225734	0.329992	0.26361	0.0901639	0.467322
FAM63A	-0.153194	-0.06628	0.0983945	0.0971239	0.249622	0.0182992	-0.0606893	-0.0015958	-0.00127058	0.151228	-0.0447782	-0.108357	-0.0649053	0.0147312	0.282046	0.125054	0.125145	0.000106801	0.820111	0.456117	0.984154	0.984395	0.0248501	0.533417	0.126673	0.358527	0.0121506	0.0647928	0.106047	0.0752728	0.00478495	0.401356	0.352214	0.663466	0.372332	0.116952	0.404045	0.265084	0.567812
FAM63B	-0.196291	-0.64342	0.0459633	0.0489938	-0.0415805	0.364765	0.291901	0.231801	0.00303052	-0.0875437	0.193559	0.192112	0.0269747	0.0311513	7.97717e-13	0.541861	0.513694	0.591536	7.47717e-05	0.00194285	0.0118942	0.974614	0.371931	0.015169	0.0159806	0.735267	0.0230115	1.02991e-12	0.266643	0.195951	0.337815	0.0144376	0.074363	0.23089	0.370724	0.383524	0.0788136	0.132452	0.686026
FAM65A	-0.0782018	0.0383014	0.0216735	-0.206205	-0.0309857	0.00217192	0.0854804	0.0905464	-0.227879	-0.0526592	0.0513217	-0.0653711	-0.0164846	0.167404	0.487815	0.744018	0.00154324	0.637648	0.979454	0.314364	0.281917	8.46497e-05	0.382612	0.494253	0.373101	0.821363	0.0909482	0.104632	0.32178	0.00563143	0.352088	0.436779	0.309231	0.458509	0.00181363	0.389543	0.390799	0.403746	0.700391
FAM65C	0.686946	-0.356003	0.256511	-0.0473305	0.0694558	0.316572	0.00701276	-0.222037	-0.303842	-0.187055	0.320565	0.0932953	0.125796	1.44968e-08	0.0028505	0.0202425	0.665974	0.536486	0.0206551	0.9598	0.104351	0.0160399	0.151664	0.00649123	0.42605	0.282421	4.61954e-08	0.000971194	0.0333178	0.235031	0.319834	0.0707537	0.481836	0.341835	0.0272718	0.254016	0.0542491	0.43021	0.53685
FAM69A	-0.272561	-0.559602	-0.23793	0.0247714	-0.0900731	-0.103587	-0.039315	0.00803999	0.262702	0.147857	-0.0654007	0.0468119	-0.0343122	2.48803e-05	1.0311e-18	0.00042177	0.709745	0.182832	0.222089	0.646738	0.924375	8.33148e-05	0.0328979	0.388245	0.530356	0.644222	4.43303e-05	2.79683e-18	0.00431423	0.244321	0.175329	0.212826	0.406951	0.652584	0.00181363	0.12765	0.344442	0.466855	0.664648
FAM69B	0.169238	-0.271179	0.522343	0.158489	0.101071	0.684947	0.587785	0.432482	-0.363853	-0.421272	0.537509	0.421705	0.242094	0.199783	0.0363053	8.76227e-05	0.228293	0.450406	4.03458e-05	0.000501853	0.00943311	0.00773747	0.00294974	3.30386e-05	0.00103131	0.0589742	0.104831	0.0101829	0.00173239	0.112079	0.291931	0.0115937	0.0668775	0.216349	0.0174946	0.0586002	0.0128989	0.100546	0.403874
FAM73B	-0.0181964	0.418546	0.272528	0.263264	0.249234	0.0786906	0.204862	0.278783	-0.00926415	-0.0232937	0.109676	0.165816	0.129099	0.688666	4.19001e-21	5.84708e-08	1.00337e-07	6.42315e-07	0.215499	0.00139704	1.09976e-05	0.842757	0.631301	0.0323424	0.00101942	0.0102336	0.267344	1.48162e-20	0.000575076	0.000330524	0.00136923	0.208976	0.074363	0.0755067	0.338163	0.488003	0.108888	0.100546	0.328733
FAM76A	-0.12522	-0.0249911	-0.0386259	0.444371	0.185708	-0.341156	-0.0802902	-0.113846	0.482997	0.224334	-0.117887	-0.00489393	0.0690842	0.0987392	0.736627	0.628622	1.66286e-08	0.0201982	0.000686976	0.429308	0.256477	6.81874e-10	0.00577689	0.185515	0.955407	0.427898	0.0597129	0.149501	0.289782	0.000330524	0.0540403	0.0224439	0.34532	0.441259	0.000458938	0.0732475	0.236574	0.591603	0.597951
FAM76B	-0.121254	-0.109525	-0.0301465	0.183978	0.0686067	-0.15916	-0.090944	-0.169027	0.214124	0.0987532	-0.0367462	0.0123217	0.049944	0.0209304	0.0343335	0.505814	4.44318e-05	0.139019	0.00427196	0.109485	0.00241008	9.34123e-05	0.0807164	0.468828	0.807371	0.322433	0.0164893	0.00967823	0.254737	0.00116245	0.148926	0.0372245	0.203634	0.172932	0.00196736	0.196704	0.381333	0.5566	0.554364
FAM78A	-0.308502	-0.0197821	-0.240112	-0.0999144	-0.0413311	-0.188217	-0.123461	0.0553091	0.140198	0.198781	-0.0994306	-0.0754273	-0.0277356	4.19748e-09	0.701315	2.96342e-06	0.0493345	0.425276	0.0033495	0.0576536	0.388063	0.0100164	0.000426407	0.0778078	0.17631	0.617967	1.45701e-08	0.143205	0.000575076	0.0420708	0.283018	0.0346583	0.167205	0.508447	0.0211186	0.0406219	0.159121	0.302364	0.658958
FAM84B	0.384539	0.0781186	0.0721241	-0.12163	-0.128049	0.463276	0.295586	0.31042	-0.193754	-0.200173	0.253914	0.204344	0.046761	4.60199e-05	0.397865	0.473823	0.22022	0.203426	0.000260846	0.021122	0.0142488	0.0464529	0.0476134	0.0196706	0.0566046	0.661394	7.65279e-05	0.0876307	0.244794	0.108713	0.184854	0.0191297	0.128411	0.239779	0.0515507	0.148878	0.0897922	0.196249	0.668874
FAM89A	-0.0114477	-0.0107119	0.00900477	-0.112288	-0.249428	0.0609963	0.0647603	-0.0732449	-0.121293	-0.258433	0.0657887	-0.139356	-0.0183642	0.889349	0.894623	0.909754	0.153338	0.00188847	0.53801	0.519184	0.459113	0.155477	0.00348483	0.454848	0.10923	0.8323	0.320474	0.175728	0.360983	0.0860372	0.0170464	0.326341	0.373205	0.531658	0.109895	0.0631705	0.376266	0.247531	0.70256
FAM89B	0.455893	0.649648	0.0178347	-0.00103436	-0.00463092	-0.00208519	0.141254	-0.019407	-0.018869	-0.0224656	-0.00811929	0.00632316	0.0736539	1.10165e-12	8.8762e-25	0.729797	0.983953	0.930696	0.973546	0.0283487	0.757856	0.77837	0.744465	0.887158	0.912116	0.199083	5.49665e-12	4.71281e-24	0.31801	0.304692	0.429167	0.435148	0.136863	0.621298	0.321829	0.519177	0.526385	0.579023	0.49329
FAM8A1	-0.444023	0.00485904	-0.1871	0.200997	0.0591271	-0.215808	-0.0030927	-0.0951043	0.388096	0.246227	-0.0400455	0.210843	0.156168	6.74139e-12	0.939239	0.00102695	0.000386691	0.309587	0.00212819	0.965539	0.175741	8.77962e-09	0.000408616	0.483875	0.000214716	0.00605354	3.149e-11	0.182562	0.00792078	0.0028826	0.23583	0.0312372	0.482727	0.3957	0.000458938	0.0406219	0.388823	0.0901639	0.328574
FAM91A1	-0.0216149	-0.139542	-0.0412588	0.0802213	0.0637863	-0.0810871	-0.0722682	0.072444	0.12148	0.105045	0.0592453	0.0749522	0.0785765	0.673436	0.00576961	0.354398	0.0701355	0.161534	0.139107	0.196089	0.186322	0.0232058	0.05717	0.229862	0.128028	0.110405	0.263184	0.00186293	0.205405	0.0520955	0.163557	0.17208	0.252475	0.402647	0.0342684	0.166083	0.261401	0.266642	0.436966
FAM92A1	0.0212414	-0.309804	0.205872	0.222459	0.113737	0.00690331	-0.0498433	0.176449	0.0165872	-0.0921354	0.0839599	0.0520916	0.114022	0.796097	0.000132169	0.0032156	0.00137464	0.112368	0.935819	0.569058	0.0396137	0.8468	0.297918	0.276208	0.498635	0.138424	0.296931	5.66011e-05	0.0130077	0.0054093	0.132655	0.425637	0.386828	0.2794	0.339176	0.342506	0.287662	0.457583	0.458952
FAM96A	-0.298443	-0.227363	-0.146995	-0.0464494	-0.147248	-0.244969	-0.242899	-0.224086	0.100546	-0.000252872	-0.257056	-0.198493	-0.128018	1.2752e-05	0.000727968	0.0203765	0.459901	0.0220949	0.00183815	0.00236917	0.00434717	0.157467	0.997258	4.07481e-05	0.00151274	0.0407131	2.40839e-05	0.000273822	0.0333546	0.18007	0.0574644	0.0298693	0.0760187	0.188478	0.111423	0.579545	0.0128989	0.106196	0.380677
FAM96B	-0.0100552	0.399481	0.108389	0.0745278	0.0073823	-0.0526985	-0.0904544	-0.119315	-0.0338613	-0.101007	-0.0710641	-0.0626923	-0.022601	0.873394	1.27992e-10	0.0578232	0.188853	0.898987	0.455956	0.208481	0.0912524	0.606339	0.137034	0.263574	0.321344	0.720244	0.316427	1.26174e-10	0.063785	0.0975503	0.42207	0.302357	0.258423	0.330526	0.27383	0.244689	0.281377	0.376312	0.682589
FAM98A	-0.0423938	-0.0235147	-0.168934	-0.0929802	-0.0272489	-0.143824	-0.134543	0.0972078	0.0759539	0.141685	0.0149041	0.000682752	-0.0314202	0.583677	0.757273	0.0206913	0.198782	0.712587	0.113195	0.144459	0.28391	0.344703	0.0886393	0.855955	0.993307	0.698745	0.237756	0.153157	0.034359	0.10078	0.374152	0.154398	0.225187	0.459474	0.189863	0.205721	0.51767	0.599833	0.679292
FAM98B	-0.176774	-0.597886	-0.124022	0.00867305	-0.0871347	-0.101124	0.0540585	0.0604928	0.132695	0.0368874	-0.0336809	0.08756	0.0444195	0.0221007	3.46943e-15	0.0923353	0.9054	0.242495	0.270321	0.561476	0.509202	0.0980684	0.656999	0.683822	0.285072	0.586563	0.017263	6.11551e-15	0.0879119	0.288302	0.204896	0.232158	0.384892	0.549353	0.0836714	0.493896	0.462861	0.357439	0.649953
FAM98C	-0.205416	0.404349	-0.00248509	0.0513249	0.0944711	-0.173348	-0.0444734	-0.0964641	0.05381	0.0969562	-0.15069	-0.0250396	0.0652938	0.000616031	8.05789e-12	0.96136	0.314491	0.0722473	0.00592052	0.489066	0.125699	0.390262	0.13334	0.00652075	0.650008	0.236157	0.000773934	9.1878e-12	0.372912	0.139273	0.103132	0.0420365	0.364531	0.357938	0.204912	0.242304	0.0546247	0.511282	0.512354
FANCA	0.0751374	-0.254023	0.179989	0.0480546	0.0653502	0.198267	0.309269	0.197407	-0.131934	-0.114639	0.278216	0.185995	0.077863	0.510696	0.0241855	0.0556804	0.607881	0.499517	0.0844108	0.00851354	0.0859891	0.269423	0.351184	0.00525123	0.0624944	0.436193	0.215356	0.00702958	0.0621106	0.220455	0.30776	0.1349	0.10093	0.325024	0.158698	0.37136	0.0501071	0.207803	0.603371
FANCC	0.244756	0.337529	0.314067	0.439312	0.275279	0.132302	0.191645	0.168753	0.125246	-0.0387873	0.139396	0.152185	0.156924	0.000142167	6.28029e-08	0.000124452	4.03691e-08	0.000635463	0.206127	0.0685111	0.10596	0.0551935	0.568643	0.115167	0.0781397	0.0677866	0.000212229	4.34477e-08	0.00225398	0.000330524	0.010047	0.205214	0.177522	0.342526	0.0577831	0.461488	0.188172	0.222709	0.414859
FANCE	-0.0779256	0.0234469	0.182034	-0.0376446	0.0597222	0.263537	0.126987	0.252976	-0.219679	-0.122312	0.191868	0.0453284	0.0243197	0.0850171	0.597942	3.44385e-05	0.386753	0.178386	1.53817e-06	0.0223806	3.85703e-06	2.86627e-06	0.0119077	2.44257e-05	0.313511	0.587532	0.0528995	0.12482	0.000575076	0.159253	0.17347	0.00375563	0.130425	0.0755067	0.000458938	0.0885109	0.0128989	0.373737	0.650442
FANCF	-0.0198524	0.185053	-0.0751291	-0.0972589	-0.0677771	-0.162101	0.0157242	0.0636826	-0.0221297	0.00735206	-0.00412015	0.0424065	0.107478	0.760344	0.00382858	0.22676	0.11412	0.281094	0.0362187	0.84132	0.410131	0.743336	0.916344	0.952817	0.538532	0.117998	0.287443	0.00127704	0.153761	0.0707361	0.223184	0.0887546	0.454472	0.515386	0.313668	0.560842	0.546123	0.469957	0.441813
FANCG	-0.0327685	0.14199	0.0699244	0.137084	0.0586901	0.0243294	0.0507763	-0.0363823	0.0671597	-0.0112343	0.0633695	0.010583	0.0502956	0.592109	0.0182719	0.222811	0.0159019	0.31281	0.732822	0.483003	0.609398	0.290778	0.864434	0.32188	0.867573	0.427011	0.240227	0.0054291	0.15149	0.0198435	0.237119	0.381725	0.362088	0.582142	0.168976	0.547627	0.313097	0.573585	0.597951
FANCI	-0.0399736	-0.0711239	-0.0553283	0.319532	0.160332	-0.166218	-0.0838044	-0.135375	0.37486	0.21566	0.0417867	0.0850771	0.12436	0.584173	0.321866	0.430328	4.22843e-06	0.0237972	0.057251	0.344704	0.121087	7.64809e-07	0.00603197	0.589712	0.267668	0.104214	0.237897	0.0727352	0.231994	0.000690983	0.0603159	0.110546	0.319299	0.355064	0.000458938	0.0732847	0.427666	0.346957	0.432437
FANCL	-0.00494415	0.030418	-0.00281291	0.386369	0.118355	-0.312681	-0.0772137	-0.348431	0.389182	0.121167	0.000735464	0.0639329	0.0148301	0.948654	0.687857	0.965322	1.96617e-09	0.0746757	8.02579e-05	0.340446	1.11811e-05	1.22398e-06	0.142719	0.991895	0.376503	0.837403	0.334955	0.14088	0.3737	0.000330524	0.103996	0.0144376	0.318037	0.0755067	0.000458938	0.248564	0.554099	0.406385	0.702657
FANCM	0.114463	-0.144092	0.133346	0.200306	0.0665281	0.19013	0.180791	0.32029	0.0669607	-0.0668175	0.271753	0.194053	0.152906	0.0496485	0.0116744	0.0292339	0.000895725	0.277448	0.0134582	0.0200986	3.04259e-05	0.265994	0.285013	5.22032e-06	0.00103089	0.00951991	0.0339511	0.00358602	0.0434146	0.00406299	0.221813	0.0591318	0.127482	0.0838455	0.157714	0.337019	0.0128989	0.100546	0.328574
FAR1	-0.282134	-0.314385	-0.0831922	-0.0743523	-0.139421	0.0326597	-0.00527513	0.0608442	0.00883985	-0.056229	0.127799	0.00688167	0.0157254	5.25361e-08	5.0733e-10	0.163704	0.204898	0.0187057	0.66653	0.944947	0.421112	0.867862	0.30892	0.055599	0.916104	0.808813	1.52725e-07	4.63018e-10	0.124308	0.103156	0.0517707	0.363426	0.478168	0.519349	0.345366	0.349503	0.137838	0.580103	0.699061
FAR2	0.348098	0.201193	-0.0169536	0.0993384	0.171677	0.107875	0.187852	0.14492	0.116292	0.18863	0.017048	0.17367	0.0781872	7.44945e-06	0.0081013	0.842094	0.235569	0.0430983	0.315616	0.0834352	0.176795	0.145822	0.0231878	0.856226	0.060407	0.395835	1.46832e-05	0.00254661	0.344878	0.114304	0.080267	0.251563	0.185738	0.396071	0.10382	0.113121	0.51767	0.202288	0.582902
FARP2	0.00885844	-0.155669	0.0100518	0.0211074	-0.0141543	0.239514	0.281943	0.25214	0.0110556	-0.0242062	0.129841	0.165366	0.00943698	0.887831	0.0116747	0.868188	0.72482	0.817122	0.00151303	0.000232094	0.000828599	0.865313	0.719979	0.0426924	0.00914471	0.881417	0.320073	0.00358602	0.350922	0.248145	0.402182	0.0274472	0.0668775	0.152228	0.344465	0.511966	0.122729	0.129378	0.709596
FARS2	0.47419	0.0201063	-0.0751785	-0.168524	0.0624695	-0.0719386	-0.0792383	-0.107257	-0.093346	0.137648	0.0188462	-0.125089	0.0089485	1.18871e-13	0.747893	0.276817	0.0132974	0.365478	0.409475	0.368333	0.217941	0.156313	0.0442042	0.806505	0.0978443	0.90531	6.40836e-13	0.151524	0.17466	0.0176655	0.259922	0.286466	0.327661	0.422335	0.110685	0.143849	0.503951	0.236617	0.715637
FARSA	-0.17647	0.284209	-0.125328	-0.0318374	0.0143918	-0.204471	-0.188748	-0.192423	0.0934909	0.13972	-0.113685	-0.12063	-0.0154368	0.0305737	0.000360319	0.176274	0.726601	0.875846	0.0816851	0.110978	0.100632	0.264223	0.108579	0.276929	0.239146	0.879685	0.02267	0.000143472	0.130227	0.24837	0.416594	0.131517	0.203954	0.339991	0.156965	0.224849	0.287968	0.333824	0.709596
FAS	2.49118	0.427633	-0.359507	-0.36158	-0.217346	-0.379731	-0.129595	-0.134528	-0.0020727	0.142161	-0.140584	-0.149451	0.0212376	1.9272e-115	7.10437e-05	4.26694e-05	3.5837e-05	0.0164372	0.000384964	0.237035	0.208988	0.985516	0.225808	0.14583	0.122528	0.826492	2.16696e-113	3.17069e-05	0.00133871	0.00116245	0.0482712	0.0217536	0.273338	0.416773	0.372541	0.302689	0.210009	0.260821	0.702019
FASLG	-0.0255486	0.0884652	0.0153515	-0.0338743	-0.10295	0.208282	-0.128733	-0.171373	-0.0492258	-0.118302	0.0885021	0.0895285	-0.0291684	0.795549	0.361227	0.872609	0.720708	0.286942	0.0812023	0.287861	0.150888	0.630354	0.264353	0.410074	0.399635	0.783127	0.296762	0.0804743	0.352691	0.247183	0.225857	0.131484	0.298663	0.378064	0.282366	0.324606	0.357334	0.418525	0.697607
FASN	0.0753872	0.123929	0.162022	-0.0689537	-0.0806333	0.155248	0.0451639	0.158371	-0.230976	-0.242655	0.145245	-0.0085031	-0.0294958	0.268687	0.0652687	0.00416362	0.220588	0.165396	0.0247382	0.522949	0.0220633	0.00118896	0.000942573	0.0191787	0.890792	0.633763	0.132923	0.0173747	0.0149798	0.109007	0.166542	0.0763004	0.374412	0.256999	0.00632485	0.0436263	0.0880018	0.577711	0.66198
FASTK	0.0708419	0.791768	0.262898	0.483346	0.278616	-0.0581794	0.0778415	0.0922439	0.220448	0.0157179	-0.0171481	0.094992	0.139675	0.3474	7.36285e-27	0.00120817	1.51569e-09	0.000594316	0.570045	0.451817	0.366961	0.00454358	0.84557	0.849401	0.28408	0.1136	0.1617	4.6646e-26	0.00801137	0.000330524	0.010047	0.336296	0.350915	0.499289	0.0123246	0.545451	0.514797	0.35666	0.440216
FASTKD1	0.0203695	-0.194979	-0.147622	0.170758	0.0102476	-0.0626979	-0.105958	0.0167893	0.31838	0.15787	0.0637644	-0.0212817	0.0886749	0.724528	0.00058772	0.011247	0.00299779	0.861112	0.390087	0.151424	0.817724	1.02938e-07	0.0109577	0.328981	0.741132	0.167094	0.277434	0.000224648	0.0231144	0.00778345	0.412466	0.280262	0.229027	0.631466	0.000458938	0.0876334	0.315804	0.540157	0.473791
FASTKD5	0.141987	0.0116426	0.14684	-0.090698	-0.0436874	0.278471	0.154193	0.181409	-0.237538	-0.190528	0.117975	0.0740486	-0.014259	0.00198074	0.795058	0.00470505	0.0756196	0.397662	2.32459e-05	0.0201672	0.00574381	4.62739e-07	0.000100738	0.0398572	0.187872	0.798845	0.00217739	0.159397	0.0158846	0.0538252	0.272126	0.0104036	0.1275	0.197178	0.000458938	0.0246941	0.121059	0.307365	0.698324
FAU	0.00840147	0.505547	0.227337	0.0654619	0.0237676	-0.0154882	-0.125117	-0.0626207	-0.161875	-0.203569	-0.1075	-0.0781913	-0.0259293	0.904402	2.03945e-13	0.000514831	0.313072	0.72029	0.848939	0.12982	0.440852	0.026017	0.00683609	0.139275	0.278574	0.718746	0.324081	2.84096e-13	0.0045731	0.13906	0.376303	0.407719	0.216099	0.524325	0.0363408	0.0753444	0.204151	0.352285	0.682025
FBF1	0.0792683	0.166389	0.239618	0.269438	0.198108	0.197193	0.257984	0.131575	0.0298203	-0.0415092	0.106511	0.134737	0.000629194	0.244344	0.0126903	0.000656089	0.000103353	0.00498245	0.025575	0.0038827	0.13569	0.671719	0.569759	0.171376	0.0790561	0.993431	0.123243	0.00386959	0.00582374	0.00161647	0.0283544	0.0771982	0.0865233	0.365887	0.293796	0.462072	0.227452	0.223647	0.732868
FBL	-0.0826954	0.15839	0.172568	-0.0376191	-0.112966	0.0365378	-0.201543	-0.0964942	-0.210187	-0.285534	-0.0788551	-0.0865305	-0.0660564	0.241664	0.0222468	0.0166709	0.597122	0.118712	0.686166	0.027637	0.285198	0.00401027	0.00016494	0.32496	0.274021	0.402078	0.122047	0.00650942	0.0300613	0.217875	0.136546	0.366935	0.13669	0.459833	0.0110081	0.0277994	0.31423	0.350637	0.586196
FBP1	1.31299	0.496657	-0.181868	-0.257027	0.266507	-0.061539	0.189424	-0.0289862	-0.0751592	0.448375	0.0241642	0.227092	0.28934	1.18699e-14	0.00290302	0.302722	0.139863	0.13203	0.781362	0.398281	0.895824	0.668948	0.0139845	0.900898	0.235205	0.128976	6.85698e-14	0.000987932	0.186264	0.0813431	0.145264	0.393825	0.337636	0.647062	0.292914	0.0937943	0.529273	0.331592	0.448764
FBRS	0.959291	0.540027	0.0521033	-0.138729	0.0863019	0.155634	0.423734	0.133742	-0.190832	0.0341986	0.0564535	0.073525	0.0875973	3.23846e-43	3.29591e-15	0.406345	0.0259668	0.176832	0.0448681	8.02162e-08	0.0846054	0.00847916	0.648097	0.415953	0.287468	0.204476	6.70777e-42	5.84504e-15	0.22302	0.0284221	0.173181	0.0990789	0.0633354	0.324405	0.0187336	0.491949	0.360425	0.358917	0.496689
FBXL12	0.0798379	0.14663	0.101169	-0.177447	0.085335	-0.010907	-0.134243	-0.09538	-0.278616	-0.0158342	-0.0160684	-0.00947095	-0.14087	0.279669	0.0436918	0.134576	0.00817029	0.214395	0.8964	0.115007	0.254537	0.000289103	0.842108	0.8297	0.89844	0.0571279	0.136936	0.01204	0.110559	0.0124569	0.191888	0.417432	0.206438	0.439779	0.00320475	0.544026	0.509879	0.577847	0.403874
FBXL14	0.0547997	0.275509	0.0578768	-0.911028	-0.425311	0.784877	0.130067	0.517197	-0.968904	-0.483188	0.294033	-0.205988	-0.262739	0.718419	0.0633351	0.737281	7.68761e-08	0.0131364	0.000330781	0.555208	0.0177653	5.22074e-10	0.00288826	0.125765	0.272497	0.159398	0.275732	0.0169012	0.320517	0.000330524	0.0425932	0.0208193	0.383033	0.247516	0.000458938	0.0576278	0.196412	0.350637	0.471091
FBXL15	0.0316587	0.609889	0.0540721	0.343931	0.274636	-0.542344	-0.122869	-0.2704	0.289859	0.220564	-0.319559	-0.0742002	-0.00714896	0.773609	1.56023e-08	0.638688	0.00245928	0.0172917	0.000180567	0.401413	0.0614651	0.0107499	0.0615349	0.0135716	0.559942	0.95502	0.290817	1.17679e-08	0.291999	0.00678373	0.0495181	0.0172779	0.338935	0.304186	0.0217089	0.171704	0.0757437	0.474382	0.727546
FBXL17	-0.097772	-0.0717412	0.0206827	-0.0186253	-0.094339	0.0361419	-0.0732927	0.0214013	-0.039308	-0.115022	-0.0418118	-0.0199302	-0.0348699	0.0481606	0.140542	0.65499	0.684807	0.0444399	0.529603	0.209487	0.709488	0.44478	0.0307339	0.421147	0.699239	0.498087	0.0330845	0.0347442	0.297659	0.239324	0.0814041	0.323936	0.258586	0.610008	0.223955	0.125473	0.363194	0.528695	0.629372
FBXL18	0.00436054	-0.353	0.149662	-0.238238	-0.106136	0.457305	0.298218	0.325643	-0.3879	-0.255798	0.238806	0.0651333	-0.0243231	0.955176	3.76668e-06	0.0371091	0.000820595	0.145379	2.82849e-07	0.000985492	0.000253226	1.53285e-06	0.00218448	0.00213085	0.397763	0.751508	0.336379	2.02453e-06	0.0487868	0.00398933	0.152666	0.00252164	0.0715218	0.133166	0.000458938	0.0527557	0.0321961	0.417093	0.690511
FBXL19	-0.102375	0.296553	0.0149598	-0.106511	-0.0243972	0.108062	0.00138125	0.0262131	-0.121471	-0.0393569	0.06267	-0.0872696	-0.0183793	0.0939201	8.33585e-07	0.78585	0.0513779	0.663498	0.112415	0.984093	0.70005	0.0563756	0.549736	0.305966	0.151363	0.762071	0.0574036	4.94608e-07	0.333004	0.0432084	0.359631	0.154327	0.485162	0.607812	0.0584152	0.454339	0.303539	0.285413	0.692956
FBXL20	-0.0441257	-0.541556	-0.125241	-0.178443	0.0822116	0.230901	0.265984	0.173804	-0.0532021	0.207453	0.281915	0.183977	0.0663117	0.594261	3.43129e-11	0.0656732	0.00844334	0.240394	0.00544988	0.00175626	0.036585	0.539175	0.0199878	3.23004e-05	0.00680263	0.330363	0.240652	3.64811e-11	0.0701984	0.0129911	0.20435	0.0403664	0.074363	0.27672	0.254234	0.108634	0.0128989	0.122307	0.556741
FBXL3	-0.0788779	-0.216054	-0.117048	0.0748136	-0.0353087	-0.124909	0.0171355	-0.0880666	0.191861	0.081739	-0.07031	0.00910847	-0.00267336	0.0775571	9.68146e-07	0.000892241	0.0329909	0.332165	0.00348957	0.696213	0.0397562	4.15806e-05	0.0889721	0.0733718	0.816899	0.945906	0.0491994	5.69612e-07	0.00695787	0.0329881	0.246405	0.0351893	0.419858	0.2794	0.00181363	0.205776	0.154292	0.559118	0.724231
FBXL4	-0.203676	-0.423098	-0.156349	0.191871	0.0116665	-0.0611763	0.053042	-0.100284	0.34822	0.168016	-0.0213313	0.0284589	0.0518608	0.00371456	9.95728e-10	0.00706597	0.000899217	0.845046	0.388479	0.464759	0.157729	2.09395e-06	0.026191	0.742778	0.661394	0.424848	0.00376279	8.78465e-10	0.0191827	0.00406299	0.409405	0.27963	0.355922	0.383197	0.000458938	0.118578	0.482156	0.514599	0.597153
FBXL5	-0.603974	-0.360115	-0.382544	0.0804552	-0.0279174	-0.365435	-0.297306	-0.233865	0.462999	0.354626	-0.194787	-0.0698129	-0.0105846	6.64738e-16	9.79204e-07	5.20207e-08	0.247982	0.695052	2.85597e-05	0.000801291	0.00735378	2.56604e-09	1.043e-05	0.00989199	0.351156	0.887308	4.22793e-15	5.7515e-07	0.000575076	0.11848	0.368757	0.0111393	0.0672931	0.203084	0.000458938	0.012801	0.0710792	0.389624	0.711202
FBXL6	-0.0891239	0.797728	0.0896664	0.451677	0.246615	-0.253702	0.0273978	0.035138	0.362011	0.156948	-0.0689666	0.0958699	0.153261	0.277226	3.58835e-23	0.284422	4.7251e-08	0.00337485	0.0157649	0.796684	0.737709	1.9766e-05	0.0745514	0.455838	0.292384	0.0910235	0.136014	1.58877e-22	0.177584	0.000330524	0.0240184	0.0627379	0.444916	0.615507	0.00179546	0.187976	0.376376	0.361109	0.426289
FBXL8	-0.0929453	0.686073	0.26085	0.408883	0.320771	-0.234838	-0.0756029	0.0239348	0.148033	0.0599209	-0.0922822	0.116346	0.121082	0.24974	3.06734e-18	0.00504067	7.56846e-06	0.000512629	0.0466007	0.525047	0.838944	0.0736981	0.486403	0.371086	0.248597	0.227387	0.125362	7.73175e-18	0.0163658	0.000862921	0.0098491	0.101337	0.374929	0.637597	0.0688834	0.433735	0.336566	0.338179	0.509769
FBXO10	0.0218081	0.0410479	0.0246577	-0.192738	-0.0510515	0.13376	-0.0501653	0.0361748	-0.217396	-0.0757092	-0.0237137	-0.124434	-0.197777	0.761832	0.562435	0.702411	0.00263622	0.437558	0.0934829	0.536586	0.649964	0.00373263	0.328433	0.731219	0.0704244	0.00399027	0.287843	0.118413	0.310341	0.00718879	0.287238	0.14199	0.377373	0.594691	0.0107055	0.360505	0.478863	0.216925	0.328574
FBXO11	0.106581	-0.250837	-0.10937	-0.174791	-0.0601029	0.168466	0.0470112	0.0603407	-0.0654209	0.0492669	0.0935905	-0.0130003	-0.0376432	0.0279469	1.40848e-07	0.0200841	0.00017399	0.205864	0.00409779	0.429583	0.303321	0.193451	0.344566	0.0743456	0.801762	0.465684	0.0209943	9.309e-08	0.0329047	0.00204509	0.185604	0.0371411	0.34532	0.47058	0.127916	0.367592	0.155822	0.555936	0.609825
FBXO18	0.0309342	0.101281	0.00907954	0.0255678	0.00330159	0.0285611	0.0560007	0.0468094	0.0164883	-0.00577795	0.033178	0.0198283	0.0120301	0.386201	0.00395667	0.779533	0.427092	0.920308	0.476807	0.170273	0.243347	0.657328	0.880485	0.363472	0.584761	0.739761	0.17548	0.00131474	0.331164	0.170917	0.427004	0.309128	0.2391	0.436049	0.289633	0.550777	0.332078	0.484639	0.688056
FBXO21	0.055126	-0.029143	0.0201464	0.0246352	-0.0672548	0.179712	0.186042	0.200808	0.0044888	-0.0874011	0.130958	0.0590295	0.0266958	0.166712	0.456487	0.612566	0.530974	0.0931254	0.000306331	0.000224738	5.36576e-05	0.913426	0.0412077	0.00240845	0.16587	0.529462	0.0906567	0.0988475	0.285294	0.200189	0.118952	0.0208193	0.0668775	0.109512	0.357694	0.140682	0.0351936	0.296957	0.636327
FBXO22	-0.131159	-0.201531	0.0383729	0.117018	0.0418321	0.0621644	-0.0879099	0.000584433	0.0786448	0.00345912	0.0922608	0.0344148	0.0227186	0.0268836	0.000542927	0.496932	0.0364856	0.464258	0.376697	0.218036	0.993362	0.201311	0.956717	0.140717	0.579386	0.713735	0.020341	0.000208668	0.251155	0.0349407	0.298356	0.275133	0.263224	0.665318	0.13129	0.571681	0.206001	0.482669	0.68042
FBXO25	-0.0296295	-0.420595	-0.0805156	-0.0520833	-0.0884889	0.138062	0.0593985	0.104268	0.0284323	-0.00797334	0.149233	0.0835007	-0.0245871	0.675351	1.62582e-09	0.186853	0.390586	0.156418	0.0655938	0.43746	0.16439	0.700204	0.916643	0.0256179	0.209796	0.711545	0.263736	1.39559e-09	0.135635	0.160359	0.160067	0.118621	0.346333	0.386632	0.301646	0.560913	0.0995801	0.31899	0.680261
FBXO28	0.0362087	-0.282578	0.0679936	0.0439224	-0.0427712	0.156414	-0.00577792	0.07917	-0.0240712	-0.110765	0.0967288	-0.000847646	0.0107993	0.422714	1.93046e-10	0.12039	0.310725	0.333386	0.00417818	0.916903	0.146646	0.607465	0.0225229	0.047043	0.985963	0.822101	0.187947	1.86102e-10	0.104119	0.138354	0.247246	0.0372245	0.472884	0.375144	0.274244	0.111267	0.129287	0.598423	0.700786
FBXO3	0.00244647	-0.000198662	0.0937277	0.274517	0.175348	-0.0378044	-0.0125973	0.114659	0.180789	0.0816199	0.0947633	0.114784	0.103461	0.960549	0.996736	0.0557069	1.44742e-08	0.000381755	0.537102	0.839147	0.0608793	0.000419347	0.124497	0.0699538	0.0268231	0.0454151	0.337516	0.191753	0.0621106	0.000330524	0.00717743	0.326184	0.453905	0.304186	0.00330113	0.235278	0.151608	0.153921	0.38254
FBXO30	0.0549562	-0.0695905	0.19119	0.210187	0.165644	0.0798124	0.120601	0.0108473	0.018997	-0.0255466	0.130632	0.106993	0.097989	0.4003	0.278753	0.00208238	0.000635156	0.00842001	0.301827	0.124263	0.88829	0.779545	0.716218	0.0498339	0.10592	0.13789	0.18053	0.0641797	0.00972619	0.00347514	0.0348157	0.246097	0.212402	0.645664	0.322003	0.511094	0.133505	0.244375	0.458952
FBXO31	-0.166693	0.149166	-0.0469019	-0.0640919	-0.0099367	0.16791	0.0799599	0.234883	-0.01719	0.0369652	0.100349	0.016774	0.00775817	0.000255477	0.00090682	0.219377	0.0917546	0.799976	0.000329438	0.0942645	5.13827e-07	0.718221	0.451352	0.0168687	0.689264	0.853251	0.00035653	0.000335604	0.14993	0.0611817	0.397666	0.0208193	0.194242	0.0755067	0.306727	0.420528	0.0812526	0.524571	0.705578
FBXO32	0.0365098	-0.440577	0.213069	-0.362333	-0.280565	0.647663	0.26189	0.299366	-0.575402	-0.493634	0.281682	0.0890602	-0.0984126	0.728071	1.75118e-05	0.0697154	0.00170573	0.0164153	1.32282e-05	0.0807862	0.0436313	9.64002e-08	1.07565e-05	0.0312487	0.486441	0.439509	0.27836	8.56143e-06	0.0727096	0.00583773	0.0482712	0.0080234	0.183026	0.283826	0.000458938	0.012801	0.106408	0.454819	0.605143
FBXO33	-0.0680496	-0.114851	0.0805031	0.0648385	0.0407	0.121542	0.0357864	0.0800525	-0.0156646	-0.0398031	0.0693865	0.0679378	0.0132824	0.0974461	0.00434334	0.0558764	0.118754	0.335607	0.0214407	0.503283	0.129196	0.712133	0.36622	0.135518	0.138459	0.771268	0.0590557	0.00143287	0.0622242	0.0726715	0.24851	0.0715524	0.369184	0.362033	0.304851	0.380157	0.201829	0.275111	0.695402
FBXO34	0.0353905	0.0437298	-0.0351493	0.162575	0.0311796	0.162602	0.216287	0.144009	0.197724	0.0663289	0.0992463	0.114701	0.110995	0.540747	0.441142	0.548428	0.00495138	0.596425	0.0267564	0.00360837	0.0494591	0.000958242	0.285516	0.117808	0.0676309	0.0760854	0.224688	0.0959051	0.268918	0.00965588	0.339618	0.0779768	0.0849187	0.289807	0.00575426	0.337047	0.189009	0.213855	0.414859
FBXO38	-0.0624957	0.0436163	0.0225257	0.232373	0.181033	0.0129268	0.0399784	0.0907919	0.209847	0.158508	0.0525676	0.0919653	0.126563	0.197726	0.359203	0.653519	2.69444e-06	0.000322324	0.837514	0.530646	0.149126	2.8462e-05	0.00231801	0.330659	0.0844584	0.0171621	0.104047	0.080095	0.297556	0.000690983	0.00697649	0.404812	0.375807	0.377529	0.00179546	0.0539825	0.316333	0.227079	0.338476
FBXO4	-0.120132	-0.105874	-0.0070662	0.199398	-0.0251103	-0.2238	-0.15596	-0.219652	0.206464	-0.0180441	-0.00320141	0.0918693	0.080887	0.206647	0.254147	0.948128	0.0616243	0.815986	0.104116	0.261279	0.109947	0.0343512	0.858863	0.979045	0.441802	0.496179	0.107715	0.059083	0.369601	0.048857	0.401674	0.14899	0.284205	0.345511	0.0421107	0.547467	0.551688	0.435257	0.627664
FBXO42	-0.144157	-0.191178	-0.00024679	0.032437	0.0134201	0.142833	0.218938	0.199151	0.0326837	0.0136669	0.113498	0.120231	0.104528	0.0102416	0.00055	0.995973	0.504609	0.788363	0.0176421	0.000360155	0.000936216	0.576859	0.821157	0.0276793	0.0196335	0.0425341	0.00893188	0.000211061	0.381246	0.19353	0.394881	0.0666596	0.0668775	0.155915	0.265316	0.539858	0.102425	0.135162	0.38254
FBXO44	0.180951	0.766801	0.480904	0.478504	0.315433	0.0242435	-0.183023	-0.0176077	-0.00240045	-0.165471	-0.0465845	0.125063	0.116707	0.0131242	6.75981e-27	8.50388e-10	5.73047e-10	5.63675e-05	0.806225	0.0667594	0.858347	0.97453	0.034109	0.592527	0.143313	0.170051	0.0110421	4.34125e-26	0.000575076	0.000330524	0.00414339	0.398636	0.175754	0.642038	0.370724	0.13007	0.428239	0.278302	0.476391
FBXO46	0.0521319	-0.031327	-0.280238	-0.368731	-0.209196	-0.062276	-0.108448	0.161281	-0.0884935	0.0710416	-0.0467338	-0.10257	-0.0867649	0.39328	0.602403	3.60215e-07	1.54167e-11	0.000191106	0.360423	0.117574	0.017805	0.164134	0.279873	0.436987	0.0865558	0.146528	0.177951	0.125617	0.000575076	0.000330524	0.0050188	0.268388	0.208094	0.248062	0.114099	0.33313	0.369941	0.228522	0.465987
FBXO48	1.30287	0.270616	0.140139	0.113932	0.126064	0.0756966	0.225828	0.288826	-0.0262076	-0.0140751	0.181694	0.241634	0.117472	1.71106e-32	0.0124827	0.11181	0.194303	0.165585	0.480372	0.0399561	0.00715459	0.819588	0.905135	0.0515297	0.00981811	0.210718	2.42658e-31	0.00381341	0.100096	0.0994532	0.166653	0.310124	0.146811	0.202417	0.332611	0.55815	0.134958	0.129378	0.499829
FBXO5	-0.0271168	0.0790529	-0.0657025	0.104746	-0.0961706	-0.0590263	-0.0887947	-0.117307	0.170448	-0.0304681	-0.00964432	0.0134581	-0.0897204	0.618249	0.140111	0.18146	0.0318875	0.0547058	0.331742	0.151294	0.0536154	0.00263245	0.602986	0.859679	0.80413	0.0976909	0.247705	0.0346524	0.132658	0.0322083	0.0902077	0.256938	0.228865	0.293646	0.0089793	0.47599	0.519	0.556324	0.42889
FBXO6	1.18724	1.08727	0.179518	0.158616	0.012123	-0.194558	0.133735	-0.334454	-0.0209019	-0.167395	-0.172207	-0.00665713	0.0132735	7.12518e-24	7.16457e-21	0.093464	0.135392	0.911355	0.141867	0.32093	0.0115213	0.864729	0.186964	0.149885	0.955333	0.910908	7.47752e-23	2.48812e-20	0.0888908	0.0795426	0.424803	0.174481	0.312163	0.228396	0.344411	0.282585	0.212641	0.591603	0.717035
FBXO7	0.0241786	-0.0236063	0.394582	0.597018	0.401011	-0.22215	-0.25823	-0.109326	0.202437	0.00642895	-0.0710364	0.158053	0.248995	0.857305	0.857367	0.0090689	5.90076e-05	0.00768269	0.245927	0.181163	0.567206	0.142693	0.964286	0.671538	0.335947	0.127732	0.312325	0.16963	0.0209071	0.00126049	0.0335232	0.223435	0.245193	0.568915	0.103109	0.572109	0.456775	0.381093	0.448712
FBXO8	-0.279078	-0.43677	-0.283996	-0.123264	-0.241414	-0.343402	-0.336651	-0.107593	0.160732	0.0425823	-0.154157	-0.149197	-0.169877	1.43808e-05	4.01173e-12	4.23402e-05	0.0711592	0.000493083	8.66691e-05	0.000139038	0.217929	0.0153155	0.536308	0.0348433	0.038404	0.0179721	2.68631e-05	4.73499e-12	0.00133871	0.0526914	0.0098491	0.014998	0.0668775	0.422335	0.0262977	0.451533	0.113835	0.17271	0.338476
FBXW11	0.0850952	-0.266866	-0.0592222	-0.301583	-0.211856	0.103029	-0.0587028	-0.00058322	-0.242361	-0.152634	-0.00273856	-0.114094	-0.126534	0.139866	2.08349e-06	0.371082	3.51178e-06	0.00127067	0.219928	0.488064	0.994448	4.10967e-05	0.0130124	0.969876	0.107937	0.0731477	0.0790713	1.16725e-06	0.211054	0.000690983	0.0135449	0.211509	0.364338	0.665318	0.00181363	0.0904595	0.549193	0.246553	0.414859
FBXW2	-0.131892	-0.332105	-0.00834003	0.132637	0.101416	0.0703424	0.00198498	-0.0148179	0.140977	0.109756	0.00761782	0.106377	0.051147	0.0221712	5.09523e-09	0.867638	0.0076826	0.0475496	0.253258	0.97478	0.809805	0.0191205	0.0771094	0.889241	0.0513389	0.348516	0.0173079	4.09028e-09	0.350778	0.0120861	0.0838134	0.225446	0.484501	0.629583	0.0299291	0.192903	0.526485	0.191405	0.566488
FBXW4	0.0284865	0.382126	0.240265	0.276206	0.150454	-0.162954	-0.0715895	-0.0835325	0.0359415	-0.0898112	-0.0461892	-0.0193794	0.0405369	0.570433	7.97268e-15	5.13815e-06	1.0654e-07	0.00436354	0.0139746	0.285462	0.206923	0.487995	0.0950869	0.433953	0.738649	0.483426	0.233722	1.33144e-14	0.000575076	0.000330524	0.0271904	0.0597852	0.297327	0.416567	0.238839	0.213166	0.368456	0.539134	0.623097
FBXW5	0.105459	0.456655	0.233982	0.135519	0.0558366	-0.029773	0.0387862	0.118887	-0.0984625	-0.178145	-0.0519731	-0.0586957	0.0188194	0.0452861	1.45998e-18	1.87647e-07	0.00241457	0.225009	0.589018	0.490549	0.0310133	0.0734689	0.00168566	0.296679	0.237587	0.704758	0.0314322	3.84085e-18	0.000575076	0.00678373	0.196643	0.341046	0.365475	0.271816	0.0688616	0.0473156	0.2978	0.333063	0.679292
FBXW7	0.268966	0.0399047	0.0862649	-0.0808429	0.0459521	0.0280141	-0.0514132	-0.00086948	-0.167108	-0.0403128	0.0781201	0.021235	0.0839877	5.27334e-07	0.449016	0.0937952	0.112744	0.377323	0.662292	0.4295	0.989173	0.00268147	0.484439	0.159948	0.699827	0.126245	1.28601e-06	0.0973745	0.0890325	0.07026	0.265254	0.361917	0.34532	0.664726	0.00942419	0.432561	0.219792	0.529437	0.448109
FBXW8	0.170856	0.0246283	0.202032	0.201882	0.173942	0.17225	0.276607	0.169479	-0.000150246	-0.02809	0.237484	0.193806	0.130258	0.0262663	0.743453	0.0147132	0.0133234	0.0355121	0.0991346	0.00874606	0.10406	0.998487	0.732853	0.00588349	0.0227721	0.124544	0.0199567	0.150676	0.0283664	0.0176655	0.0725176	0.145734	0.101	0.341835	0.375956	0.516212	0.0521508	0.141664	0.446805
FBXW9	0.165907	0.434276	0.335369	0.386744	0.257783	0.218972	0.298212	0.260148	0.0513747	-0.0775855	0.269375	0.235415	0.179967	0.0323755	1.1159e-08	2.74101e-05	9.54461e-07	0.00131323	0.0292089	0.0033277	0.00946519	0.521466	0.350867	0.000751258	0.00298987	0.0229083	0.0237487	8.56071e-09	0.000575076	0.00056307	0.0135449	0.0813311	0.0819467	0.216349	0.249329	0.371049	0.0223725	0.106196	0.341255
FCAR	-0.093004	0.00586576	-0.0740221	-0.195381	0.168255	0.161911	0.170439	0.295902	-0.121359	0.242277	-0.041758	-0.0889478	-0.0429737	0.468369	0.962803	0.574752	0.133497	0.203813	0.328294	0.309087	0.073565	0.360013	0.0782506	0.778561	0.543552	0.768315	0.202387	0.186354	0.276051	0.0783727	0.184896	0.2556	0.3073	0.3151	0.195639	0.195263	0.494624	0.470977	0.694285
FCER1A	-1.75337	-1.37188	-0.489237	-0.081041	0.00966206	-0.724863	-0.708243	-0.375104	0.408196	0.498899	-0.444384	-0.214944	-0.0337268	2.05579e-18	3.10936e-12	0.0127833	0.676728	0.96112	0.00314349	0.00441493	0.125971	0.0493348	0.0204511	0.0384764	0.31144	0.873418	1.55212e-17	3.73299e-12	0.0251101	0.237671	0.435143	0.0341364	0.0869559	0.358094	0.0540661	0.109262	0.117256	0.372766	0.708732
FCER1G	-0.0660762	0.228738	0.0121793	-0.118316	0.0579588	-0.136295	0.077638	-0.187816	-0.130495	0.0457796	-0.239285	-0.155862	-0.0643391	0.565391	0.0430682	0.910207	0.268995	0.596449	0.309868	0.568952	0.161334	0.274701	0.711234	0.040845	0.179637	0.578791	0.232268	0.0118888	0.361075	0.125137	0.339618	0.249168	0.386814	0.384713	0.160908	0.509039	0.121954	0.304151	0.64757
FCF1	0.149245	-0.338772	-0.1686	-0.287188	-0.0896688	-0.00337413	-0.14341	-0.0397403	-0.118588	0.0789315	-0.057363	-0.195757	-0.0299476	0.0182224	4.98308e-08	0.00545155	1.74679e-06	0.143804	0.964395	0.061483	0.598675	0.0707352	0.24553	0.373899	0.00220684	0.638736	0.0146129	3.50002e-08	0.0169787	0.000690983	0.151845	0.432813	0.169829	0.57894	0.0667747	0.31141	0.338855	0.106196	0.663925
FCGR2B	0.30289	0.167007	-0.150339	-0.173758	0.164157	-0.00390073	0.236684	0.0554258	-0.0234192	0.314496	-0.0809401	0.0396757	0.120625	0.0135007	0.165666	0.208511	0.141818	0.173668	0.979143	0.117674	0.709952	0.853895	0.0170142	0.545249	0.764407	0.360753	0.0112988	0.0402097	0.145254	0.081762	0.170824	0.436778	0.208221	0.610008	0.341017	0.104128	0.409616	0.544225	0.568744
FCHO1	-0.061564	0.497982	0.0947916	0.122318	0.0790772	0.100376	0.101478	0.229257	0.0275263	-0.0157144	0.114294	0.0418902	0.0831255	0.259317	2.19729e-20	0.0388181	0.00738772	0.0931481	0.0741091	0.0772007	4.55275e-05	0.629323	0.789147	0.0233867	0.405818	0.0990667	0.129283	7.16095e-20	0.0501508	0.0117309	0.118952	0.124912	0.182989	0.100331	0.282091	0.530755	0.0962345	0.42092	0.430136
FCHO2	-0.362557	-0.406327	-0.14085	0.200344	0.124109	0.00300295	0.313071	0.0895708	0.341194	0.264958	0.0298336	0.226588	0.114496	7.41099e-05	6.35359e-06	0.0997236	0.0181765	0.152604	0.977458	0.00373095	0.398936	0.000334384	0.00711208	0.747887	0.0139626	0.213205	0.000117959	3.31301e-06	0.0925557	0.0219798	0.157859	0.436431	0.0850673	0.512019	0.00320475	0.0753444	0.483817	0.132452	0.501062
FCHSD1	-0.126457	0.495773	0.157056	0.421367	0.311113	-0.168069	0.112034	-0.033013	0.264311	0.154057	0.00259908	0.182793	0.156302	0.042998	5.87424e-16	0.0149665	3.70576e-11	1.5492e-06	0.0381566	0.171878	0.683373	4.2586e-05	0.0215223	0.970009	0.00728862	0.0212583	0.0301633	1.13134e-15	0.0284191	0.000330524	0.00136923	0.0901063	0.239941	0.603731	0.00181363	0.110381	0.549193	0.124082	0.338797
FCHSD2	0.0458821	-0.434338	-0.210056	-0.30573	-0.244186	0.00768842	-0.153893	-0.140823	-0.0956741	-0.03413	0.0699275	-0.0398385	-0.0871891	0.446438	2.01409e-13	0.000650084	4.98685e-07	7.91047e-05	0.920759	0.0491062	0.0680297	0.124738	0.597624	0.306801	0.554372	0.19391	0.195819	2.81097e-13	0.00557065	0.000330524	0.0047703	0.422434	0.160866	0.311761	0.0952814	0.473754	0.303911	0.473637	0.492324
FCN1	-0.429424	0.0740143	-0.0339477	-0.226673	-0.287995	-0.0426638	0.0606663	-0.323042	-0.192725	-0.254047	-0.205722	-0.0812688	-0.205162	0.00523129	0.624116	0.822746	0.130422	0.0594301	0.821757	0.751924	0.087642	0.226634	0.124162	0.219911	0.624272	0.214884	0.00504439	0.129403	0.341584	0.0768909	0.0928902	0.401747	0.433352	0.326137	0.142187	0.235076	0.255073	0.500882	0.501546
FCRL1	0.147754	0.0104921	-0.188186	0.111642	0.0592437	-0.370632	-0.180636	-0.192902	0.299828	0.24743	-0.260207	-0.0850131	-0.0635721	0.087813	0.900358	0.0945831	0.310045	0.592369	0.0101326	0.212354	0.179702	0.000626509	0.006756	0.036527	0.482801	0.597547	0.0543049	0.176616	0.0898286	0.137889	0.33847	0.0534588	0.260615	0.398544	0.00435662	0.0753444	0.115351	0.452982	0.651702
FCRL3	0.743661	0.387666	-0.0649662	-0.382182	-0.249235	-0.0382099	-0.2872	-0.00813966	-0.317216	-0.184269	0.0623703	-0.354758	-0.118214	4.72224e-17	7.32287e-06	0.522553	0.00012804	0.0135056	0.766837	0.0270425	0.949529	0.000479874	0.0511406	0.558467	0.000654636	0.25354	3.19726e-16	3.78007e-06	0.260658	0.00170323	0.0431387	0.390392	0.13669	0.657711	0.00330113	0.155525	0.416304	0.0901639	0.519669
FCRL5	0.293976	0.45485	-0.206218	-0.12285	-0.191924	-0.104519	-0.166899	0.0307522	0.0833677	0.0142938	-0.142558	-0.205549	-0.0482971	0.00093006	1.23157e-07	0.0722118	0.273098	0.0888765	0.476511	0.257984	0.83367	0.354308	0.878844	0.265349	0.0990509	0.696635	0.00111634	8.20494e-08	0.0747268	0.126453	0.115136	0.309128	0.282391	0.635244	0.193197	0.550706	0.281952	0.238478	0.679292
FCRLA	-0.170852	-0.0799127	-0.469903	-0.425238	-0.285339	-0.352036	-0.423415	-0.103812	0.0446653	0.184564	-0.323237	-0.243098	-0.149405	0.0862267	0.407455	0.000253749	0.000704899	0.023904	0.0322197	0.0103769	0.526633	0.658203	0.0793157	0.0207697	0.0745057	0.270299	0.0535236	0.0894836	0.00271464	0.0036449	0.0603159	0.0846618	0.10322	0.554844	0.289829	0.196259	0.0926354	0.221167	0.533252
FDFT1	-0.188019	-0.18045	-0.10143	-0.031831	-0.147514	-0.160209	-0.198407	-0.214944	0.0695995	-0.046084	-0.143486	-0.10228	-0.0563059	0.000381647	0.000519063	0.0506929	0.535307	0.00484221	0.0134684	0.00253455	0.000901904	0.204684	0.417789	0.0100466	0.064056	0.306707	0.000506657	0.000200334	0.0592627	0.201461	0.0281976	0.0591318	0.0764117	0.155447	0.132006	0.404207	0.0710792	0.211215	0.548504
FDPS	0.0125565	0.367251	0.111133	0.169903	0.0964284	-0.27405	-0.230525	-0.20653	0.0587701	-0.0147044	-0.117573	-0.00918455	-0.0136452	0.822353	2.02526e-11	0.060495	0.00359574	0.103581	0.000236361	0.00221256	0.00551107	0.308409	0.80613	0.0755164	0.887737	0.833184	0.303203	2.21664e-11	0.0665578	0.00835996	0.127172	0.018202	0.0760187	0.1959	0.176124	0.536283	0.156409	0.577238	0.70256
FDX1	0.0274863	-0.421844	-0.151257	-0.265154	-0.295972	-0.0466202	-0.0899157	-0.104349	-0.113898	-0.144715	-0.221193	-0.266583	-0.20066	0.727158	4.29838e-08	0.082949	0.00200132	0.000660736	0.672557	0.419224	0.343213	0.159703	0.0856385	0.0136442	0.00255229	0.022617	0.278238	3.04852e-08	0.0825146	0.00612906	0.0103488	0.365004	0.344018	0.486427	0.112322	0.203049	0.0757437	0.106196	0.340741
FDX1L	0.219912	0.582561	0.0812156	-0.0339787	0.00848193	0.126129	0.194966	0.107615	-0.115194	-0.0727336	0.137754	0.054951	0.0651209	0.00251537	4.22361e-16	0.224326	0.608365	0.900618	0.12785	0.0206125	0.193602	0.128271	0.353156	0.0579468	0.447183	0.366942	0.00267453	8.31781e-16	0.152366	0.220466	0.422096	0.164568	0.127742	0.408053	0.0966113	0.373166	0.139996	0.436624	0.571183
FDXR	-0.0495701	0.4856	0.279663	0.399082	0.281504	-0.117754	-0.00180158	0.12433	0.119419	0.0018416	-0.132675	0.039023	0.0854493	0.555722	4.52968e-09	0.000278609	1.72599e-07	0.000320163	0.216689	0.985171	0.191829	0.172635	0.983775	0.119567	0.644389	0.310978	0.229577	3.66831e-09	0.00271464	0.000330524	0.00697649	0.210264	0.485217	0.406405	0.118257	0.577219	0.191069	0.50915	0.549882
FECH	0.126211	-0.350295	0.442858	0.815843	0.523896	-0.306696	-0.318189	-0.193114	0.372985	0.0810384	0.0631169	0.357996	0.321926	0.361826	0.00908765	0.0112339	1.79575e-06	0.00233133	0.169414	0.156269	0.38576	0.00800321	0.580117	0.738727	0.0526437	0.0797411	0.166738	0.00283322	0.0231144	0.000690983	0.0192604	0.18738	0.231829	0.507337	0.0180803	0.466399	0.481077	0.191986	0.416384
FEM1A	-0.0994744	-0.209064	-0.31508	-0.535905	-0.217063	-0.056849	-0.144073	-0.130014	-0.220825	0.0980171	-0.0340667	-0.121284	-0.269526	0.23084	0.0104086	8.08609e-05	1.27073e-11	0.00721702	0.568255	0.153994	0.191405	0.0103871	0.272173	0.690418	0.151629	0.00139214	0.117771	0.00322146	0.00133871	0.000330524	0.0332769	0.336062	0.230769	0.405889	0.0212601	0.328714	0.465678	0.285413	0.31712
FEM1B	0.117594	-0.108278	0.122894	0.265466	0.188673	0.0757912	0.115128	0.140223	0.142572	0.065779	0.021326	0.0716134	0.0888864	0.0680149	0.0867482	0.0610178	4.16634e-05	0.00420047	0.356903	0.166751	0.0878176	0.0324438	0.341505	0.770193	0.320185	0.215612	0.044106	0.0224428	0.0668025	0.00116245	0.026497	0.267282	0.238034	0.326434	0.0406478	0.367426	0.491506	0.375841	0.501546
FEM1C	-0.285692	-0.396317	-0.194193	-0.063043	-0.0857035	0.00892649	0.0285985	-0.0204974	0.13115	0.108489	0.0334422	0.0678936	0.0324425	4.14136e-08	1.20524e-14	9.57323e-06	0.148738	0.0569777	0.868111	0.602533	0.703076	0.015961	0.0530658	0.493496	0.164287	0.506361	1.22542e-07	1.97684e-14	0.000575076	0.0844568	0.091888	0.411963	0.394521	0.608228	0.0272718	0.158962	0.390653	0.296778	0.632166
FERMT3	1.29545	0.371937	0.0950602	-0.358502	-0.120548	-0.021494	-0.103472	-0.0555276	-0.453563	-0.215608	-0.0184915	-0.21426	-0.0280105	3.31439e-73	1.39883e-07	0.0983271	3.86898e-10	0.0421468	0.75879	0.149195	0.428141	1.41988e-09	0.00511733	0.759266	0.000392708	0.64353	1.5123e-71	9.25571e-08	0.0918354	0.000330524	0.0798653	0.388298	0.227939	0.520713	0.000458938	0.0696192	0.487296	0.0901639	0.664648
FES	-0.697596	0.356736	0.0323751	0.234992	0.23868	0.0897041	0.385317	0.207659	0.202617	0.206305	-0.0100458	0.182177	0.202205	5.31584e-14	8.95331e-05	0.723031	0.00929198	0.00955364	0.431969	0.000866206	0.0685419	0.0350058	0.0383667	0.919459	0.0637486	0.0390054	2.94132e-13	3.92665e-05	0.316315	0.0141666	0.0370834	0.293345	0.0690606	0.311942	0.042933	0.135751	0.535226	0.210432	0.380677
FEZ2	-0.389594	-0.194603	-0.0592407	0.283598	0.0125708	-0.440932	-0.24908	-0.220485	0.342838	0.0718115	-0.160147	-0.0160534	-0.000746913	4.87588e-10	0.00164155	0.219095	3.4409e-09	0.801202	3.98655e-14	3.26601e-05	0.000161123	1.75545e-07	0.285744	0.00202484	0.757686	0.988583	1.86751e-09	0.000583417	0.149927	0.000330524	0.398389	0.00252164	0.0633354	0.133166	0.000458938	0.337358	0.0314377	0.542761	0.731967
FFAR2	2.64029	0.871577	-0.393898	0.0199234	-0.216841	-0.155069	-0.0620096	-0.840565	0.413821	0.177057	-0.093137	0.068098	-0.0654907	5.28343e-47	1.3646e-06	0.0204055	0.905861	0.2086	0.461867	0.772183	6.57023e-05	0.0300332	0.369587	0.625643	0.719296	0.729022	1.17141e-45	7.84114e-07	0.0335546	0.288344	0.187086	0.30423	0.438311	0.11961	0.038633	0.382092	0.442292	0.535296	0.684832
FGD2	-0.270183	0.335499	-0.0221349	0.154595	0.0441236	-0.24334	-0.0403341	-0.118574	0.17673	0.0662585	-0.230036	-0.0626306	-0.10716	0.00185097	7.15768e-05	0.831064	0.128526	0.667352	0.0653461	0.761608	0.3681	0.0462293	0.472711	0.0437965	0.574472	0.334163	0.00204618	3.18878e-05	0.342758	0.0760419	0.360628	0.118204	0.435931	0.49974	0.0514076	0.428969	0.125581	0.481051	0.556741
FGD4	0.345869	-0.634417	-0.351742	-0.660474	-0.156074	0.497967	0.352399	0.51058	-0.308732	0.195668	0.0394121	-0.0660961	-0.238126	0.00922753	1.08312e-06	0.0125524	1.97639e-06	0.268242	0.0050117	0.0493962	0.00394728	0.0242676	0.169145	0.800334	0.66606	0.118386	0.00820431	6.31728e-07	0.0245855	0.000690983	0.218571	0.0393009	0.160866	0.18741	0.0351172	0.269175	0.501927	0.515597	0.442519
FGD6	0.10106	-0.314835	0.0159908	-0.141739	-0.000281436	0.066784	-0.0404015	0.0398753	-0.15773	-0.0162723	0.00187414	0.0501549	-0.161174	0.246345	0.000206526	0.878648	0.167331	0.997832	0.616465	0.763439	0.764373	0.0764145	0.860583	0.987216	0.660749	0.156206	0.124073	8.54906e-05	0.354353	0.0905629	0.444069	0.34882	0.436647	0.621448	0.0699788	0.547467	0.553544	0.514599	0.467771
FGF22	0.478523	0.016585	0.175116	0.0180062	-0.109531	0.415113	0.634886	0.801758	-0.15711	-0.284648	0.751296	0.403467	0.523586	0.00943386	0.927186	0.296252	0.913829	0.520746	0.0454761	0.00263371	0.000110866	0.412992	0.151428	3.01891e-06	0.012234	0.00116095	0.00835943	0.180676	0.183951	0.289514	0.314514	0.0995767	0.0767063	0.133166	0.214358	0.253646	0.0128989	0.132452	0.303151
FGFBP2	-0.501305	-0.170263	0.122036	0.208693	-0.00449379	-0.582666	-0.801091	-0.588889	0.0866577	-0.12653	-0.27307	-0.158298	-0.130718	3.93306e-05	0.152137	0.388734	0.133177	0.974475	0.00118998	9.76595e-06	0.00102721	0.487761	0.330083	0.0818609	0.303471	0.39319	6.67528e-05	0.0373307	0.217183	0.0783476	0.438563	0.0257004	0.0633354	0.158332	0.23882	0.360939	0.162633	0.368355	0.582699
FGFR1OP	-0.0530328	-0.0518118	0.10061	0.26143	0.113984	0.0323315	0.126425	0.119063	0.16082	0.0133735	0.142423	0.175639	0.0597959	0.370603	0.37171	0.11077	2.60695e-05	0.0708158	0.684163	0.115431	0.133444	0.00846777	0.833032	0.0333009	0.00775789	0.362904	0.169641	0.0824627	0.0991802	0.000862921	0.102338	0.366373	0.206455	0.36523	0.0187336	0.543172	0.112887	0.127113	0.569043
FGFR1OP2	0.0125941	-0.133382	-0.0455146	-0.0705828	-0.128539	0.0211065	-0.193503	-0.0297802	-0.0250682	-0.0830249	0.0263139	-0.0386729	-0.0051719	0.791984	0.00447902	0.325482	0.123408	0.00597154	0.714702	0.000951098	0.605606	0.612881	0.105803	0.613022	0.452385	0.919706	0.295747	0.00147318	0.194944	0.0744144	0.0311235	0.376327	0.0710836	0.580954	0.276065	0.22338	0.436617	0.439428	0.719827
FGL2	-0.778572	-0.325781	-0.33592	-0.0583623	-0.0398088	-0.233939	-0.0999547	-0.167422	0.277558	0.296112	-0.145301	0.0449209	0.0520641	5.98136e-17	0.000384623	2.27421e-05	0.459439	0.624295	0.0162297	0.314402	0.085449	0.00429281	0.00312897	0.0969697	0.607013	0.550799	4.03242e-16	0.00015249	0.000575076	0.179767	0.347695	0.0635357	0.309231	0.324405	0.0115927	0.061759	0.175013	0.492562	0.640754
FGR	1.22454	0.50633	0.0178312	-0.0919571	0.09407	-0.174767	0.108396	-0.249817	-0.109788	0.0762388	-0.118108	-0.0991509	0.0475422	3.42118e-51	2.45126e-10	0.81883	0.232958	0.232215	0.0714689	0.270572	0.00990311	0.193738	0.383559	0.168653	0.24312	0.5746	8.61685e-50	2.3322e-10	0.340705	0.113258	0.200098	0.122968	0.288971	0.219042	0.128157	0.389998	0.225279	0.335257	0.646569
FH	-0.0186334	-0.402355	-0.306718	-0.300768	-0.232746	-0.370561	-0.431483	-0.181107	0.00595066	0.073972	-0.309887	-0.196653	-0.210718	0.837812	6.19892e-06	0.00210876	0.00218705	0.019314	0.00327748	0.000694458	0.149913	0.949351	0.447321	0.00317811	0.0576646	0.0411948	0.307427	3.23526e-06	0.00990632	0.00657965	0.0532906	0.0345626	0.0668775	0.377741	0.365475	0.418158	0.0402369	0.196698	0.381514
FHL1	-0.201362	-0.256029	-0.242456	-0.175265	-0.255978	0.216371	-0.0347802	0.0229167	0.0671905	-0.0135227	0.146144	0.109739	0.00941603	0.0295967	0.00469373	0.0160381	0.0770171	0.0108492	0.0886861	0.786381	0.856649	0.480817	0.891378	0.198547	0.325842	0.932518	0.022039	0.00153601	0.0294075	0.0541277	0.0391067	0.138459	0.442169	0.641437	0.236443	0.554699	0.243829	0.376551	0.721913
FHL2	0.0821905	-0.220185	0.155456	-0.339264	-0.398746	0.127075	-0.0828598	0.0446435	-0.494719	-0.554201	0.0205395	-0.103549	-0.0707096	0.403885	0.0225245	0.129585	0.000797978	0.00010489	0.32429	0.525052	0.728705	1.14813e-06	1.52414e-07	0.858589	0.361784	0.531826	0.181627	0.00658406	0.107734	0.00391858	0.0047703	0.254534	0.374929	0.613349	0.000458938	0.0109493	0.518704	0.396444	0.63731
FHL3	-0.266675	0.157071	-0.292194	-0.0486104	-0.111376	-0.327158	-0.0839511	-0.203787	0.243583	0.180818	-0.234252	-0.0159349	-0.0301615	0.00462527	0.0906041	0.000315414	0.546785	0.179823	0.00103262	0.40916	0.0409602	0.0132023	0.0745439	0.00793336	0.856233	0.7314	0.0045242	0.0233539	0.00290941	0.204713	0.173999	0.0254992	0.34112	0.282252	0.0242076	0.187976	0.0640814	0.570585	0.684832
FHOD1	0.0941611	0.40685	0.12331	0.10462	0.1767	-0.00221287	0.145265	0.0775244	-0.01869	0.0533899	0.0131881	0.0845371	0.0871764	0.0465998	1.90711e-18	0.0101145	0.0271562	0.000245925	0.970627	0.0169462	0.196398	0.702671	0.293184	0.801065	0.101841	0.090462	0.0322162	4.93537e-18	0.0212537	0.0289375	0.00533574	0.434403	0.116969	0.410881	0.302303	0.341233	0.502014	0.239691	0.425286
FIBP	-0.192824	0.16113	0.165261	0.141826	0.0768445	-0.124762	-0.0565405	0.00127413	-0.0234353	-0.0884166	-0.145067	-0.100356	-0.0587121	3.4725e-06	5.20247e-05	0.00670623	0.0167736	0.196086	0.112528	0.473153	0.987033	0.571745	0.0408653	0.0335063	0.129067	0.371404	7.35709e-06	2.37032e-05	0.0190593	0.0206988	0.182448	0.154398	0.359254	0.664502	0.263944	0.140174	0.112887	0.267113	0.57321
FICD	-0.0773872	-0.0835135	0.0563918	0.307703	0.149415	-0.0733927	-0.00195187	-0.194538	0.251311	0.0930236	-0.133146	-0.0808661	-0.0729064	0.415093	0.371854	0.507985	0.000275522	0.0851788	0.485669	0.985466	0.0644784	0.0110754	0.362869	0.159813	0.390851	0.438424	0.185712	0.0824841	0.255341	0.002629	0.112346	0.311762	0.485218	0.306687	0.022016	0.378244	0.219792	0.414037	0.604143
FIG4	-0.177024	-0.13801	-0.0355504	0.0207465	-0.0214933	-0.0616938	-0.156313	-0.0803121	0.0562968	0.0140571	-0.0472067	0.044751	-0.00471938	0.000234357	0.00326773	0.524997	0.705466	0.69842	0.384968	0.0289287	0.257041	0.253334	0.78394	0.452414	0.466658	0.938496	0.000330277	0.00110281	0.260982	0.24349	0.369716	0.27816	0.13766	0.441259	0.152498	0.529526	0.374713	0.443879	0.724078
FIP1L1	-0.0160199	-0.0457634	-0.118204	-0.0211069	-0.0588791	-0.115616	0.00140058	-0.0302845	0.0970973	0.059325	-0.10662	-0.0290449	-0.0488007	0.679719	0.231568	0.00038021	0.523536	0.0839734	0.00466066	0.973205	0.458634	0.0165401	0.155665	0.00272133	0.414354	0.170469	0.265026	0.0543985	0.00381155	0.197875	0.111411	0.0388235	0.484501	0.531369	0.0273572	0.259262	0.0366216	0.424791	0.477528
FIS1	-0.125396	0.376995	0.158098	0.230962	0.153069	-0.156414	-0.13108	-0.108758	0.0728637	-0.00502898	-0.120505	-0.0207507	0.0894518	0.0622459	1.2999e-08	0.00601779	5.48411e-05	0.00943365	0.0269044	0.0692095	0.123932	0.299426	0.944637	0.0571347	0.742336	0.155938	0.0409811	9.88976e-09	0.0175071	0.00126049	0.0369376	0.0780635	0.178136	0.356738	0.172347	0.56959	0.139996	0.54043	0.467771
FITM2	0.099707	0.111894	0.169121	0.173984	0.159605	-0.0587679	0.0976347	0.334652	0.0048631	-0.00951605	0.132925	0.037013	0.111312	0.313772	0.251573	0.0443377	0.0375982	0.0641839	0.568975	0.35406	0.00118448	0.96248	0.928855	0.153517	0.690824	0.231602	0.149676	0.0585715	0.0539871	0.0355083	0.0961321	0.336119	0.322285	0.158332	0.368222	0.564746	0.215566	0.525239	0.512354
FIZ1	-0.110211	0.270292	-0.0399722	0.0171974	-0.0823648	-0.101965	-0.122594	-0.0404261	0.0571696	-0.0423926	-0.14601	-0.0679188	0.0134362	0.065292	4.55868e-06	0.42732	0.731475	0.111009	0.0984351	0.0518007	0.512516	0.360121	0.510221	0.00693319	0.208712	0.803576	0.0425947	2.42559e-06	0.230727	0.249629	0.131811	0.145308	0.163226	0.550595	0.195639	0.441953	0.0571569	0.318036	0.698699
FKBP10	0.163002	0.251746	0.38721	0.321741	0.301567	0.0209945	-0.0196611	0.0852579	-0.0654693	-0.0856434	0.134358	0.162248	0.10103	0.0406224	0.00122071	1.00942e-05	0.000192364	0.000561109	0.849765	0.860488	0.440884	0.424063	0.314307	0.157558	0.082769	0.278013	0.0286821	0.000442951	0.000575076	0.00238746	0.010047	0.407719	0.458768	0.524325	0.217824	0.352212	0.218629	0.225762	0.534649
FKBP11	0.0463022	0.432746	0.271954	0.426725	0.258996	0.0777418	-0.0367288	-0.0978442	0.154771	-0.0129573	0.0657863	0.155164	0.12326	0.41759	1.04568e-14	6.42689e-06	6.89654e-13	1.76508e-05	0.305496	0.631959	0.196397	0.00864631	0.832334	0.30569	0.0142886	0.050768	0.186459	1.72648e-14	0.000575076	0.000330524	0.00414339	0.247577	0.402368	0.410881	0.0190772	0.543172	0.303448	0.132452	0.391453
FKBP15	-0.0033386	0.16425	-0.143975	-0.0141482	0.107807	-0.0359657	0.0139042	-0.0123623	0.129826	0.251782	-0.0340673	-0.0264612	0.0383853	0.950928	0.00213512	0.00180576	0.757924	0.0226584	0.525235	0.8099	0.827181	0.021939	1.63092e-05	0.509202	0.607311	0.455647	0.335408	0.000742963	0.00921507	0.255449	0.0587068	0.32263	0.447614	0.633748	0.033153	0.0157908	0.39513	0.492624	0.607473
FKBP1A	-0.147363	0.0285656	-0.0763271	0.143114	0.0989056	-0.293208	-0.0942045	-0.243887	0.219441	0.175233	-0.178601	-0.0453224	-0.0240481	0.0092261	0.608346	0.13239	0.00449764	0.0556942	2.89056e-06	0.139779	9.89708e-05	0.000198294	0.00403284	0.000887396	0.396401	0.652167	0.00820431	0.126569	0.109496	0.00936347	0.0906104	0.00501462	0.221814	0.133166	0.0030679	0.067097	0.0223725	0.416553	0.665462
FKBP1B	-0.108871	-0.618244	0.320171	-0.0276452	-0.275036	0.246436	0.0205799	-0.053447	-0.347816	-0.595207	0.194554	0.0887859	-0.232753	0.359841	1.13066e-07	0.00950271	0.820439	0.0262825	0.112171	0.895642	0.730042	0.00463068	3.03328e-06	0.151844	0.505691	0.0796917	0.166042	7.57599e-08	0.0209373	0.269391	0.062732	0.154171	0.468178	0.613972	0.0125064	0.012801	0.213683	0.460383	0.416384
FKBP2	0.410918	0.625865	0.234387	0.162755	0.229659	-0.0545231	0.029152	-0.0787544	-0.0716329	-0.00472883	-0.000636357	-0.0433483	0.065089	7.52375e-14	3.252e-31	4.12284e-05	0.00389725	6.12226e-05	0.447903	0.688239	0.272218	0.206919	0.936025	0.992074	0.492036	0.300306	4.09109e-13	3.32048e-30	0.00110209	0.00896009	0.0047703	0.300036	0.418275	0.451154	0.133667	0.567039	0.554099	0.456299	0.544314
FKBP3	0.0679729	0.241472	0.135608	0.373673	0.15864	-0.0927758	-0.0220328	0.0175232	0.238065	0.0230326	-0.0249737	0.0587156	0.0706763	0.235186	1.7735e-05	0.0148004	1.15027e-11	0.00474728	0.181417	0.754292	0.800494	6.12842e-05	0.708243	0.687487	0.33881	0.248082	0.119524	8.65846e-06	0.0283664	0.000330524	0.0279904	0.193608	0.434014	0.62699	0.00181363	0.508554	0.46467	0.382086	0.519669
FKBP4	0.0926321	0.0215579	0.0726791	-0.657349	-0.326307	0.859425	0.555197	0.636266	-0.730028	-0.398986	0.405116	-0.008251	-0.181135	0.496849	0.869538	0.702483	0.000392116	0.079564	0.000444946	0.0237603	0.0091319	9.72803e-08	0.00519892	0.0558558	0.967904	0.373836	0.211215	0.171708	0.310341	0.0028826	0.107136	0.0222381	0.133626	0.214034	0.000458938	0.0702173	0.137985	0.595161	0.574052
FKBP5	-0.0230385	-0.121931	-0.0758141	0.202587	-0.00233719	-0.0827405	0.100902	0.0753844	0.278401	0.0734769	-0.0477645	0.0683536	0.00899683	0.792828	0.154861	0.438746	0.0353521	0.98087	0.504226	0.419504	0.542067	0.0020119	0.432957	0.665573	0.528299	0.933539	0.295957	0.0379245	0.234819	0.0341556	0.439522	0.316766	0.34404	0.559854	0.00774547	0.410352	0.455556	0.466496	0.722197
FKBP8	0.0980273	0.392749	0.445993	0.59827	0.381672	-0.281456	-0.248618	0.00415785	0.152276	-0.0643216	-0.112667	0.11178	0.288671	0.48786	0.00448242	0.00399999	8.73051e-05	0.0135115	0.150495	0.208337	0.983022	0.295	0.670345	0.511236	0.506689	0.0849475	0.208244	0.00147374	0.0147978	0.00161647	0.0431387	0.178672	0.258423	0.66339	0.171599	0.4974	0.39569	0.460515	0.420134
FKBPL	-0.0224549	0.219884	0.254361	0.0996753	0.17979	0.114723	0.10279	0.0669275	-0.154685	-0.0745706	0.0379221	0.112204	0.0125798	0.780663	0.00571939	0.000101497	0.126151	0.00767341	0.150368	0.208288	0.401899	0.0667789	0.390186	0.599853	0.121038	0.862144	0.292595	0.00184774	0.00213884	0.0756886	0.0335035	0.178672	0.258423	0.512579	0.0646306	0.39388	0.429937	0.258907	0.707057
FKRP	0.141415	0.358075	-0.0174546	0.193571	0.153918	-0.21325	-0.0568616	-0.153689	0.211026	0.171373	-0.0785143	0.0116615	0.0408846	0.0694652	2.94345e-06	0.813718	0.00834061	0.0400844	0.020718	0.543417	0.0951808	0.0091034	0.0408108	0.345387	0.887448	0.618748	0.0448985	1.61434e-06	0.339717	0.0127856	0.07779	0.0707537	0.379186	0.336029	0.0196345	0.140113	0.322166	0.577238	0.658958
FLAD1	-0.0951304	0.122153	-0.0549694	-0.0883626	-0.0542832	-0.0259548	-0.069626	-0.0180578	-0.0333932	0.000686169	-0.0518385	-0.0815157	-0.0424489	0.0529842	0.011508	0.239638	0.0563696	0.251279	0.655516	0.238378	0.756041	0.513136	0.989646	0.315645	0.111561	0.406147	0.0359046	0.00353917	0.158195	0.0461665	0.210023	0.35962	0.273511	0.621097	0.246773	0.578129	0.309667	0.250112	0.587999
FLCN	0.233609	0.131577	0.0644359	-0.132491	0.0957515	0.203894	0.125013	0.176287	-0.196927	0.0313156	0.0958717	-0.014626	0.0404785	1.30699e-09	0.000500267	0.0941785	0.000497247	0.0134791	2.32178e-05	0.0104198	0.000248764	7.8892e-07	0.448898	0.0240238	0.727231	0.332655	4.81269e-09	0.00019355	0.0892072	0.00314116	0.0431387	0.0104036	0.10322	0.133166	0.000458938	0.418962	0.09677	0.536105	0.556741
FLI1	-0.40816	-0.289916	-0.244528	-0.00370083	-0.0893584	-0.362194	-0.199237	-0.245995	0.240827	0.15517	-0.204452	-0.124934	-0.0522428	4.93301e-19	1.21242e-10	1.61459e-08	0.931242	0.0415368	1.72543e-11	0.000267338	4.79684e-06	4.14976e-07	0.00163112	1.52256e-06	0.00315135	0.21624	3.86339e-18	1.19993e-10	0.000575076	0.293344	0.0792005	0.00252164	0.0668775	0.0755067	0.000458938	0.0473004	0.0128989	0.106196	0.502053
FLII	-0.194361	0.172633	0.0903333	0.129029	0.0277073	-0.0497525	-0.00190782	0.000229915	0.0386957	-0.062626	-0.0623469	0.00113949	0.022542	4.10613e-08	7.66439e-07	0.0031493	2.22368e-05	0.376176	0.18594	0.960343	0.995123	0.295308	0.100666	0.0641935	0.972918	0.501341	1.21614e-07	4.56628e-07	0.0129859	0.000862921	0.265073	0.196815	0.481836	0.665318	0.17169	0.218849	0.145738	0.59632	0.629613
FLNA	0.160643	0.047377	0.0734412	-0.0589594	0.0575296	0.0197083	0.079608	0.0253037	-0.132401	-0.0159116	0.020879	-0.00660648	0.0276449	0.00119326	0.332002	0.094313	0.176425	0.199034	0.715895	0.148953	0.640205	0.0104087	0.765632	0.671652	0.892868	0.572555	0.00138678	0.0747453	0.0895056	0.0933007	0.183532	0.376691	0.227776	0.592813	0.0212601	0.524568	0.456775	0.577812	0.646394
FLNB	0.217175	0.0629053	0.162443	0.00035836	-0.0491351	0.162685	0.0116297	-0.00225197	-0.162085	-0.211578	0.08775	0.0325494	-0.0491528	0.00383331	0.394609	0.0204136	0.995884	0.489315	0.0614749	0.895309	0.979331	0.0379352	0.00884267	0.265861	0.677209	0.528553	0.0038569	0.0870454	0.0335546	0.306836	0.305402	0.114807	0.468178	0.662794	0.0453092	0.0813034	0.282159	0.519893	0.636327
FLOT1	1.0798	0.287746	-0.0135238	-0.233915	-0.056766	-0.070101	0.111879	-0.067494	-0.220391	-0.0432422	-0.120361	-0.168183	0.0181026	2.80861e-55	2.02919e-05	0.853827	0.00122127	0.439363	0.4484	0.231162	0.464674	0.00193893	0.558167	0.132194	0.032387	0.81709	7.89507e-54	9.81195e-06	0.347388	0.00506489	0.287646	0.300116	0.269519	0.532972	0.00774547	0.457922	0.199045	0.163264	0.69988
FLOT2	-0.22498	0.13644	0.072059	0.134064	0.0640063	-0.265966	-0.11522	-0.2463	0.0620046	-0.00805269	-0.157222	-0.016207	0.0109745	0.000360219	0.0279032	0.21713	0.0206001	0.280223	0.000240751	0.117526	0.000666653	0.34452	0.905545	0.0138483	0.798064	0.862112	0.000481773	0.00799573	0.14889	0.0240308	0.222652	0.0185898	0.208094	0.152228	0.189835	0.55815	0.0757437	0.555673	0.707053
FLT3LG	0.170849	0.858226	0.497351	0.386885	0.323254	0.138014	0.0855213	0.0895396	-0.110465	-0.174096	0.104553	0.153002	0.185584	0.00181491	1.89616e-58	1.2784e-13	3.98429e-09	1.08119e-06	0.106892	0.32077	0.29441	0.0478571	0.00274198	0.142364	0.0280659	0.00740121	0.00201054	2.54789e-56	0.000575076	0.000330524	0.00136923	0.150669	0.312163	0.464396	0.0524341	0.0563466	0.206823	0.155225	0.328574
FLVCR1	-0.00988007	-0.079622	0.124019	0.195896	0.0961539	0.338312	0.324607	0.273283	0.0718769	-0.0278647	0.22106	0.162694	0.0699079	0.89694	0.28945	0.0634824	0.00318644	0.159056	3.96615e-05	0.000109445	0.000899928	0.366282	0.734419	0.00147846	0.0192101	0.314341	0.322471	0.066293	0.0685287	0.00778345	0.161998	0.0115937	0.0668775	0.155447	0.197798	0.516987	0.0252497	0.135162	0.552446
FLYWCH2	0.0551186	0.65525	0.373827	0.379549	0.097666	-0.140156	-0.310511	0.0158742	0.00572135	-0.276161	-0.293285	-0.108421	-0.0489529	0.564631	2.90442e-12	0.000145459	9.32086e-05	0.322727	0.256591	0.0129797	0.897601	0.95388	0.00714186	0.00662917	0.308332	0.644249	0.232122	3.50138e-12	0.00225398	0.00161647	0.242516	0.226715	0.109317	0.647313	0.366341	0.0753444	0.0559273	0.371074	0.664648
FMO5	-0.147047	0.0166199	-0.0220205	0.207187	0.0879543	-0.134646	-0.0929359	-0.0765266	0.229208	0.109975	-0.209063	0.0639186	0.0502585	0.0622842	0.828471	0.818398	0.0274333	0.353335	0.270578	0.44991	0.530244	0.00438606	0.189137	0.0496347	0.537923	0.626165	0.0409978	0.164978	0.340639	0.0291647	0.2547	0.232229	0.35059	0.556477	0.0119538	0.284091	0.133448	0.469686	0.66058
FMR1	0.127661	0.249327	-0.000908388	0.261745	0.0904393	-0.0797212	-0.19146	-0.171491	0.262653	0.0913477	0.0197325	0.103283	0.0137233	0.0133145	8.97362e-07	0.984864	3.53656e-08	0.0627358	0.179714	0.00151961	0.00387374	9.74674e-07	0.0997819	0.708252	0.04849	0.792746	0.0111635	5.30468e-07	0.378453	0.000330524	0.0951661	0.192657	0.074363	0.18716	0.000458938	0.218063	0.471221	0.186086	0.698324
FN1	-0.870182	-1.08652	-0.135199	-0.268878	-0.498249	-0.0680673	0.0964709	-0.359089	-0.133678	-0.363049	-0.556164	0.119718	-0.463288	0.000107641	9.09651e-07	0.503881	0.18066	0.0155871	0.785467	0.704635	0.150812	0.567905	0.13341	0.00886048	0.571397	0.0282701	0.000166042	5.36642e-07	0.254041	0.0947419	0.0472356	0.394695	0.421309	0.378064	0.263163	0.242304	0.0662945	0.479581	0.356456
FN3K	0.121075	0.222417	0.418816	0.631672	0.347199	-0.509953	-0.520815	-0.479449	0.212855	-0.0716175	-0.0306127	0.18185	0.329458	0.461027	0.161872	0.0500731	0.00248733	0.098422	0.0624517	0.0582784	0.079072	0.200711	0.679472	0.897171	0.430629	0.150947	0.200252	0.0394258	0.0591884	0.00686115	0.123199	0.115575	0.167744	0.320772	0.130925	0.500608	0.528079	0.431725	0.467322
FN3KRP	0.0119808	0.436196	0.38398	0.442953	0.267198	0.0177418	0.0710346	0.123035	0.0589729	-0.116782	0.00786613	0.10767	0.0648574	0.85167	3.81359e-12	7.09982e-09	1.30901e-11	5.91137e-05	0.831402	0.399358	0.139198	0.373059	0.0892149	0.914778	0.137189	0.368765	0.310918	4.52559e-12	0.000575076	0.000330524	0.0047703	0.404152	0.338018	0.367479	0.199914	0.205776	0.533969	0.274575	0.572539
FNBP1L	-0.335263	-0.177859	-0.158102	0.129133	-0.0926762	0.189351	0.311177	0.176127	0.287235	0.065426	0.112154	0.205832	0.0162779	0.000209106	0.0435534	0.136224	0.214811	0.378162	0.160232	0.0219723	0.190501	0.00190793	0.496753	0.342121	0.0746901	0.887327	0.00029843	0.0120095	0.110861	0.106739	0.265532	0.183898	0.130011	0.405889	0.00764206	0.435998	0.32081	0.221311	0.711202
FNBP4	-0.0116208	0.0942572	0.129703	0.310814	0.256058	0.0175368	0.12456	0.124293	0.181111	0.126355	0.0974303	0.142977	0.125067	0.822059	0.0617117	0.0268472	6.70125e-08	1.10096e-05	0.81326	0.0961377	0.0934068	0.000637414	0.0219383	0.115869	0.0189152	0.0392012	0.303163	0.0164982	0.0413065	0.000330524	0.00136923	0.400179	0.196217	0.333485	0.00435662	0.110381	0.188749	0.135162	0.380677
FNDC3A	0.13318	-0.20959	0.0434115	-0.0415392	-0.0377808	0.141298	0.0806654	0.0702139	-0.0849508	-0.0811924	0.12976	0.0844639	-0.0233313	0.00794669	2.13884e-05	0.369361	0.385592	0.439517	0.0190818	0.187121	0.243606	0.102824	0.132306	0.0142389	0.106438	0.654583	0.007233	1.03124e-05	0.210778	0.15892	0.28767	0.0681474	0.24741	0.436049	0.086018	0.240525	0.0775355	0.244975	0.666249
FNDC3B	0.430621	-0.368956	-0.0724161	-0.0913111	0.147107	0.431649	0.584269	0.277968	-0.018895	0.219523	0.14167	0.205619	0.119857	0.000454458	0.00221663	0.553047	0.449276	0.23155	0.00470189	0.000158778	0.0683388	0.881944	0.0961004	0.297459	0.126333	0.371406	0.000590864	0.00076948	0.270365	0.176611	0.19984	0.0388235	0.0668775	0.311942	0.349106	0.213635	0.298487	0.264431	0.57321
FNDC9	0.572286	-0.675048	0.521858	-0.194647	0.14705	0.731997	0.33134	0.137276	-0.716505	-0.374808	0.67286	0.258512	-0.161854	0.00205704	0.000227641	0.000815716	0.209668	0.358246	0.000126326	0.0894682	0.472371	0.000222038	0.0608387	2.17062e-05	0.101729	0.30507	0.00224871	9.37848e-05	0.00682434	0.104724	0.256764	0.0152168	0.190288	0.53547	0.0030679	0.16929	0.0128989	0.239377	0.547305
FNIP1	0.0108805	-0.352077	-0.158715	-0.16054	0.0531705	0.0912281	0.195332	0.154641	-0.00182505	0.211886	0.0655313	-0.0175096	0.0443712	0.891018	6.89937e-06	0.0187766	0.0168901	0.442547	0.27097	0.0209663	0.0620963	0.982443	0.0132127	0.387576	0.81709	0.557594	0.320884	3.57625e-06	0.0318997	0.0207554	0.288918	0.232248	0.128369	0.304186	0.37183	0.0908259	0.34403	0.559128	0.642032
FNIP2	0.412523	-0.477105	-0.015899	-0.269108	-0.0603806	0.18579	0.0330641	0.144319	-0.253209	-0.0444816	0.0468068	-0.0358758	-0.10447	1.13053e-06	1.10584e-08	0.831354	0.000286422	0.428304	0.0435173	0.724393	0.116774	0.00416713	0.625956	0.574485	0.665393	0.207177	2.59992e-06	8.491e-09	0.342758	0.002629	0.284175	0.0975173	0.426575	0.351329	0.0114876	0.48596	0.422431	0.515527	0.498123
FNTA	-0.0712747	-0.0526919	-0.0413885	0.254383	0.0147556	-0.189076	-0.0763218	-0.0306435	0.295772	0.0561441	-0.0501646	-0.00700826	0.0768014	0.132214	0.257124	0.376227	3.80064e-08	0.754286	0.00122127	0.197669	0.599734	1.66099e-09	0.269692	0.332116	0.89081	0.131109	0.0755316	0.0596876	0.213115	0.000330524	0.386152	0.0259748	0.253072	0.579141	0.000458938	0.327241	0.316818	0.577711	0.4508
FOPNL	0.0170555	-0.187099	0.092035	0.140499	0.0704096	-0.173792	-0.150032	-0.104183	0.0484643	-0.0216254	-0.0995711	-0.114958	0.0633999	0.83162	0.0177168	0.223675	0.0608635	0.358183	0.0645961	0.116135	0.267494	0.560956	0.802116	0.234469	0.165607	0.443172	0.305582	0.00527496	0.151882	0.0483781	0.256764	0.117604	0.206923	0.448183	0.261414	0.535657	0.263785	0.296957	0.605925
FOS	-1.10577	-0.587847	-0.424676	-0.337927	-0.279317	0.13142	0.198844	0.31803	0.0867491	0.145358	-0.0614978	0.0258387	-0.0930869	6.78443e-20	7.19611e-07	0.000934154	0.00754017	0.029585	0.415993	0.223308	0.0486358	0.487448	0.262522	0.669363	0.855306	0.509456	5.63582e-19	4.3049e-07	0.00739849	0.0118844	0.0656465	0.288174	0.265203	0.287921	0.238782	0.322383	0.456294	0.570142	0.633151
FOSB	-0.173797	-0.452842	0.0182417	0.167216	-0.0249408	0.218377	0.383438	0.104988	0.148974	-0.0431825	0.15089	0.242502	-0.157115	0.207033	0.000817344	0.892708	0.211314	0.854922	0.196146	0.0251408	0.533804	0.296849	0.770479	0.311864	0.0995271	0.284162	0.107862	0.000305141	0.357515	0.10544	0.411555	0.201476	0.134818	0.558055	0.172085	0.525736	0.307156	0.238845	0.537007
FOSL1	1.32707	-0.501113	0.460403	-0.114715	0.127822	0.642928	0.467178	0.290596	-0.575117	-0.332581	0.539421	0.345981	-0.0649604	3.01502e-16	0.00172805	0.00153358	0.426709	0.388124	0.000341639	0.0105774	0.105351	0.000675676	0.0571212	0.000288451	0.019304	0.659852	1.94117e-15	0.000611547	0.00905279	0.170917	0.268523	0.0210715	0.10322	0.342526	0.00443689	0.165972	0.0128989	0.135162	0.668117
FOSL2	-0.338905	-0.0947381	-0.197493	-0.294545	0.0557842	0.360654	0.394556	0.186488	-0.0970516	0.253278	0.0213078	0.0128112	0.100006	0.0010165	0.351362	0.0269811	0.000908687	0.541445	0.00102374	0.000427515	0.0894914	0.367214	0.0225772	0.831718	0.898055	0.316838	0.0012063	0.0785774	0.0413065	0.00406299	0.321304	0.0254992	0.0668775	0.32811	0.19793	0.111267	0.510915	0.577847	0.553483
FOXD2	0.0116653	0.459517	0.22021	0.135729	0.155902	0.137825	0.140254	0.334409	-0.0844812	-0.0643081	0.125287	0.0865174	0.0749175	0.854368	1.35408e-13	0.00197455	0.0524055	0.0277369	0.126019	0.122734	0.00019946	0.195709	0.343425	0.110001	0.261176	0.328407	0.311505	1.944e-13	0.00921507	0.0437041	0.0635922	0.163484	0.210358	0.133166	0.128803	0.367592	0.184137	0.345824	0.556741
FOXH1	0.00815021	0.651737	0.496969	0.65537	0.393843	0.250123	0.0746625	0.0303469	0.158401	-0.103126	0.14943	0.221337	0.170707	0.930468	9.90775e-13	9.79415e-07	5.45171e-11	0.000101345	0.0509265	0.563881	0.812436	0.0995869	0.302089	0.174482	0.0409739	0.113473	0.330301	1.26053e-12	0.000575076	0.000330524	0.0047703	0.105063	0.385351	0.630682	0.0847277	0.345896	0.229446	0.176528	0.440216
FOXJ2	0.208247	-0.174025	-0.0863308	-0.224772	-0.0914701	0.0675001	0.125356	0.111212	-0.138441	-0.00513928	0.0540773	0.00225435	0.0352688	6.32639e-10	1.60318e-07	0.0027443	4.53914e-15	0.00195177	0.0565308	0.000520725	0.00168151	8.27844e-05	0.887329	0.0922856	0.943919	0.270758	2.39972e-09	1.05083e-07	0.0125734	0.000330524	0.0170464	0.109956	0.0668775	0.166458	0.00181363	0.552969	0.172342	0.58774	0.533503
FOXJ3	0.035684	-0.289535	-0.0140422	-0.167609	-0.117692	0.234271	0.0437633	0.0498956	-0.153567	-0.10365	0.129743	0.00182267	-0.0118504	0.342955	2.94632e-15	0.74907	0.000100006	0.00685677	2.65205e-05	0.436	0.369833	6.71472e-05	0.00970384	0.00749155	0.969268	0.801112	0.160294	5.26247e-15	0.322589	0.00161647	0.0324678	0.0104036	0.345959	0.500385	0.00181363	0.083565	0.060346	0.595303	0.698441
FOXN2	-0.139238	-0.510513	0.0511079	-0.0190784	-0.0460062	0.175926	0.0483156	0.155071	-0.0701863	-0.0971141	0.133064	0.0375173	0.0521149	0.0134987	2.39476e-20	0.386888	0.743254	0.436805	0.0178833	0.520052	0.0365473	0.227771	0.107944	0.042704	0.561642	0.418226	0.0112988	7.73239e-20	0.216322	0.252198	0.286766	0.0667096	0.373624	0.27672	0.142453	0.224683	0.122729	0.475285	0.592642
FOXN3	0.100022	-0.352271	-0.173707	-0.205349	-0.0754655	0.00479572	0.0119751	-0.0463549	-0.0316425	0.098241	-0.0753632	0.0559933	-0.0506084	0.0816035	4.21848e-10	0.00226988	0.000262627	0.188133	0.946267	0.86808	0.514216	0.594947	0.111334	0.233349	0.369878	0.416067	0.0512296	3.89067e-10	0.0106958	0.00242197	0.178648	0.427841	0.461241	0.551077	0.270978	0.225884	0.263317	0.402819	0.592471
FOXO1	-0.0678203	-0.260494	-0.0543639	-0.0521099	-0.0804152	0.160384	0.137241	0.21826	0.00225405	-0.0260513	0.15585	0.0859268	0.0562953	0.189454	2.87424e-07	0.285888	0.300973	0.117395	0.0117567	0.033397	0.000597346	0.966439	0.638983	0.00458798	0.11455	0.299837	0.100619	1.81715e-07	0.178671	0.134776	0.135806	0.0554658	0.14042	0.152228	0.369158	0.489673	0.0479986	0.252838	0.544314
FOXO3	-0.180624	-0.583802	0.077209	0.199579	0.15529	0.270898	0.266658	0.149631	0.12237	0.0780815	0.0727277	0.214043	0.00242818	0.0570363	4.03067e-10	0.386021	0.0237797	0.0854375	0.0143802	0.0176795	0.176015	0.214837	0.444482	0.453962	0.026241	0.979833	0.0381437	3.73521e-10	0.216023	0.0267903	0.112346	0.060499	0.118962	0.395761	0.136545	0.41679	0.375703	0.152776	0.731967
FOXO4	-0.00513562	0.162511	0.0955988	0.17076	0.169151	0.00954704	0.112895	0.0427326	0.075161	0.0735521	0.00236136	0.163987	0.119488	0.932331	0.00621501	0.110748	0.00396106	0.00509891	0.898647	0.137126	0.568099	0.2304	0.25761	0.970598	0.00970619	0.0587695	0.33085	0.00199598	0.0991802	0.00909424	0.0283944	0.417819	0.220022	0.56897	0.143725	0.320325	0.549193	0.129378	0.403874
FOXP1	0.006672	-0.276318	-0.0538287	0.0273441	-0.0528091	0.0935124	0.057529	0.0146541	0.0811728	0.00101957	0.0638337	0.0406255	-0.00216505	0.897133	5.21174e-08	0.269141	0.571065	0.284536	0.122635	0.349582	0.808664	0.130096	0.985347	0.239514	0.450232	0.967822	0.322483	3.64743e-08	0.170742	0.210965	0.224889	0.161049	0.321019	0.62957	0.0976335	0.577223	0.265623	0.438079	0.73084
FOXP3	-0.109358	-0.0536734	-0.137893	0.11261	0.0981749	-0.283692	-0.225817	-0.0712677	0.250503	0.236068	0.0492038	0.0154172	0.0758452	0.242013	0.55874	0.135775	0.217957	0.29196	0.0140943	0.0537992	0.536912	0.00970606	0.0187298	0.635073	0.88045	0.457943	0.122204	0.117735	0.110821	0.10804	0.227711	0.0598645	0.164423	0.558985	0.0205067	0.108483	0.444319	0.576071	0.608918
FOXP4	-0.203921	0.149418	-0.131937	-0.39782	-0.195111	-0.0540741	-0.121357	0.100453	-0.265883	-0.0631733	-0.00579558	-0.191117	-0.141221	0.00430636	0.0330733	0.0660504	2.0336e-08	0.00689646	0.547478	0.182461	0.263119	0.000323922	0.410122	0.940047	0.012049	0.0626768	0.00426216	0.00934991	0.0702563	0.000330524	0.0324678	0.328801	0.245811	0.446323	0.00320475	0.401281	0.541717	0.132452	0.405346
FOXRED1	0.0284662	0.263612	0.175766	0.196801	0.130577	0.0226994	0.131459	0.134436	0.0210355	-0.0451892	0.0967365	0.106694	0.144829	0.487886	5.39777e-11	5.63394e-05	4.73438e-06	0.00277557	0.679646	0.0179484	0.0142889	0.619182	0.303899	0.0275458	0.0139048	0.000808268	0.208244	5.59914e-11	0.00133871	0.000862921	0.0209024	0.365749	0.120396	0.240124	0.278539	0.34695	0.102425	0.132452	0.303151
FPGS	0.159559	0.230769	0.399743	0.430712	0.284449	0.212588	0.105276	-0.0725777	0.0309686	-0.115294	0.229966	0.153567	0.141474	0.048789	0.00360536	3.92835e-06	4.4777e-07	0.00101875	0.0514848	0.339797	0.505391	0.710666	0.183618	0.0117484	0.0879779	0.114643	0.0334651	0.00120812	0.000575076	0.000330524	0.0122115	0.105365	0.318037	0.548181	0.304548	0.280409	0.0722826	0.229693	0.441813
FPR1	1.89536	0.656394	0.053883	-0.117598	0.257273	0.0892297	0.269032	0.110323	-0.171481	0.20339	0.0556597	-0.0381472	0.243526	1.82473e-42	1.51428e-06	0.681599	0.366142	0.0530704	0.584917	0.104766	0.499056	0.234316	0.17305	0.703015	0.792128	0.0916549	3.59056e-41	8.65002e-07	0.304385	0.153731	0.0893658	0.34015	0.2005	0.546137	0.144747	0.273329	0.469094	0.554016	0.426688
FPR2	3.02292	0.922528	-0.0891905	-0.17087	0.119549	-0.118768	0.140744	-0.206151	-0.0816799	0.20874	-0.074649	-0.110114	0.162483	8.36738e-77	8.9283e-09	0.5482	0.246406	0.428747	0.518428	0.451802	0.262049	0.6302	0.234087	0.652443	0.503809	0.322971	4.54197e-75	6.95946e-09	0.268872	0.117916	0.284361	0.321187	0.350915	0.445816	0.282366	0.306864	0.450224	0.459499	0.55498
FPR3	-1.01784	0.0891384	-0.45801	-0.740531	-0.402064	-0.676371	-0.790377	-0.614964	-0.282521	0.0559461	-0.546277	-0.429489	-0.452881	2.08787e-05	0.704796	0.0416303	0.000889416	0.0776422	0.0154957	0.00534798	0.0276113	0.255774	0.827891	0.0214069	0.0689296	0.0546952	3.76264e-05	0.143826	0.0515882	0.00406299	0.105363	0.0623689	0.0903602	0.267367	0.153518	0.541504	0.0935451	0.216084	0.401077
FRA10AC1	-0.0652859	0.0581836	-0.0275216	0.371343	0.13334	-0.230725	-0.0293775	-0.254961	0.398865	0.160861	-0.110796	0.0481123	-0.0795697	0.461723	0.505591	0.72403	1.63933e-06	0.0939622	0.0163136	0.7641	0.00793949	1.61847e-05	0.0921459	0.201189	0.577166	0.355808	0.200444	0.107928	0.316609	0.000690983	0.120084	0.0637064	0.436647	0.204379	0.00179546	0.209847	0.246433	0.482284	0.567812
FRAT1	-0.815792	0.0726894	-0.184122	0.0649543	0.128865	-0.118305	0.170781	0.163993	0.249077	0.312987	0.00801445	0.0920759	0.100552	4.06913e-24	0.358942	0.0141283	0.382591	0.0904674	0.204083	0.0711498	0.0780881	0.0029355	0.000304	0.922323	0.259245	0.216944	4.4176e-23	0.080047	0.0274192	0.158589	0.115982	0.204577	0.178622	0.320772	0.0100313	0.0406219	0.53602	0.343445	0.502053
FRAT2	-0.563489	0.325945	0.0286032	0.189684	0.269095	0.156049	0.142271	0.348322	0.161081	0.240491	0.10525	0.279849	0.252295	2.69205e-10	0.000173482	0.790588	0.0723178	0.0115096	0.25533	0.302904	0.0109305	0.076925	0.0111767	0.361008	0.0130439	0.0244682	1.05944e-09	7.2829e-05	0.333852	0.0529102	0.0395515	0.225929	0.305143	0.222825	0.0703592	0.0876657	0.330966	0.132452	0.341639
FRG1	-0.128766	-0.160955	-0.0383986	-0.00419622	-0.0820198	-0.15703	-0.110147	-0.101753	0.0342024	-0.0436211	-0.0964587	-0.0792926	-0.115741	0.0379944	0.00829875	0.525464	0.944095	0.179079	0.0374852	0.150067	0.177118	0.595171	0.51313	0.144926	0.226479	0.0766876	0.0271993	0.00260353	0.261171	0.296627	0.173976	0.0899627	0.228284	0.396253	0.270978	0.443383	0.209358	0.326719	0.414859
FRMD4A	-0.0794717	-0.208128	0.254643	0.366453	0.286831	-0.0683902	-0.137616	-0.0678851	0.111809	0.0321876	-0.0119182	0.144113	0.0768049	0.501503	0.070563	0.0719919	0.0082584	0.0405265	0.704204	0.44801	0.705648	0.354585	0.797899	0.939901	0.351386	0.617618	0.212504	0.0186251	0.0747072	0.0126675	0.0782762	0.373268	0.350449	0.609329	0.19342	0.533933	0.541717	0.389624	0.658958
FRMD4B	0.0234763	-0.124797	-0.0134383	0.0420826	-0.0111913	0.130333	0.112009	0.0602679	0.055521	0.00224703	0.170519	0.0861833	0.138675	0.651736	0.0119323	0.865858	0.586119	0.885019	0.204953	0.27689	0.556632	0.281437	0.966685	0.0505814	0.307393	0.0982331	0.257106	0.0036574	0.350268	0.215024	0.419272	0.204755	0.293049	0.565385	0.164473	0.572768	0.134601	0.370732	0.429203
FRMD6	0.168236	-0.237944	0.260685	-0.551417	-0.3553	0.701323	0.21709	0.374785	-0.812102	-0.615986	0.296377	-0.0710026	-0.128347	0.115663	0.0207931	0.0814688	0.000155438	0.0151833	0.000268668	0.260963	0.0508735	3.90272e-14	3.75535e-08	0.0763597	0.660959	0.424773	0.0678746	0.0061117	0.0812982	0.00178427	0.046779	0.0194495	0.284183	0.292804	0.000458938	0.0109493	0.158007	0.514599	0.597153
FRMD8	-0.0492715	0.335201	0.00972479	0.15098	0.216039	-0.050901	0.1451	0.0203755	0.141255	0.206314	-0.067481	0.109788	0.129231	0.476409	7.4773e-07	0.895689	0.0387985	0.00356398	0.586178	0.124501	0.827192	0.0476449	0.00535311	0.40331	0.166249	0.101666	0.204625	4.4609e-07	0.357979	0.0361543	0.0254801	0.340555	0.212539	0.633748	0.0523276	0.0703811	0.354508	0.296959	0.432437
FRS2	0.162108	-0.235851	0.0756461	-0.11592	-0.118466	0.30517	0.108586	0.230976	-0.191566	-0.194112	0.180927	0.0799011	-0.0165524	0.0161604	0.000346492	0.304574	0.109924	0.10699	0.00103992	0.24773	0.0128873	0.00575354	0.00708288	0.0273426	0.320389	0.836144	0.0131571	0.000138503	0.186581	0.0690297	0.129119	0.0254992	0.277318	0.23454	0.0139838	0.0753444	0.101912	0.375884	0.702577
FRS3	-0.0478897	0.508745	0.186426	0.282951	0.22559	-0.179416	-0.128338	-0.00285126	0.0965253	0.0391635	-0.16371	0.0831934	0.0802561	0.630334	2.06918e-07	0.0395887	0.00164819	0.0143564	0.109629	0.260537	0.979704	0.351469	0.71465	0.101601	0.401294	0.416915	0.251172	1.33771e-07	0.0501946	0.00579092	0.0456633	0.152017	0.284183	0.662794	0.19242	0.510507	0.179183	0.419658	0.592632
FRY	0.0283433	-0.0276546	0.01891	0.00659012	0.190704	0.415723	0.563982	0.244857	-0.0123199	0.171794	0.184193	0.351922	0.153496	0.822148	0.8224	0.893146	0.962028	0.173591	0.0196083	0.00169984	0.16842	0.92425	0.202147	0.235519	0.0209814	0.311835	0.303163	0.164013	0.357515	0.300491	0.17077	0.0695099	0.074363	0.388058	0.360057	0.291712	0.263976	0.139187	0.549882
FRYL	0.226495	-0.0829147	0.258722	0.0874369	0.0703555	0.413379	0.233056	0.290157	-0.171285	-0.188367	0.251419	0.211024	0.0634518	0.00152701	0.235994	0.000705765	0.245259	0.356832	1.75024e-05	0.016552	0.00252959	0.0200796	0.0138304	0.00193985	0.00823239	0.425014	0.0017219	0.0553119	0.00624257	0.11758	0.256223	0.0080234	0.116969	0.175987	0.0316548	0.093413	0.0291115	0.129378	0.597153
FSCN1	0.55658	-0.101181	0.203522	-0.283654	-0.152043	0.436648	0.405439	0.587107	-0.487176	-0.355564	0.0833119	-0.152997	-0.218387	5.97531e-05	0.457024	0.149146	0.0417517	0.283455	0.0135836	0.0235596	0.000889084	0.000683234	0.0168828	0.596573	0.324209	0.157815	9.68711e-05	0.0989513	0.117468	0.0376709	0.224322	0.0591318	0.133626	0.155447	0.00443689	0.103253	0.429419	0.376551	0.470228
FSD1	0.218562	0.326564	-0.004777	0.0468416	0.0523261	0.00428444	-0.0460585	0.155963	0.0516186	0.0571031	0.0460834	0.0374324	0.178775	0.00580028	2.5232e-05	0.955615	0.579384	0.54143	0.968445	0.673668	0.149109	0.526989	0.500557	0.62882	0.689441	0.0552411	0.00550371	1.20393e-05	0.371559	0.213387	0.321304	0.433856	0.415341	0.377529	0.250701	0.437563	0.442819	0.524571	0.401516
FTH1	0.635681	-0.159124	-0.119504	-0.349346	-0.147346	-0.130282	-0.00646775	-0.109542	-0.229842	-0.0278423	-0.251234	-0.241898	-0.0437395	2.56474e-14	0.0509821	0.198904	0.000133874	0.111627	0.268302	0.956561	0.351024	0.00735477	0.754772	0.0112492	0.0128611	0.651336	1.45228e-13	0.0138674	0.14059	0.00178427	0.132462	0.231519	0.481058	0.493217	0.0170463	0.521535	0.0722826	0.132452	0.665021
FTL	0.0165377	0.123185	0.19987	0.151669	0.149633	-0.236496	-0.140317	-0.134116	-0.0482016	-0.0502374	-0.219078	-0.122628	0.0609708	0.88495	0.273034	0.0658476	0.158812	0.173666	0.0803147	0.306645	0.320833	0.684716	0.682774	0.0684379	0.302624	0.607198	0.319254	0.0629875	0.0701984	0.0875938	0.17077	0.13106	0.307081	0.477346	0.296716	0.500783	0.15052	0.367544	0.654063
FTO	-0.169852	-0.437861	-0.225683	-0.181263	-0.142262	-0.133045	-0.196739	-0.0666899	0.0444194	0.083421	-0.0732855	-0.167465	-0.152339	0.00822072	3.96097e-12	0.000408445	0.00408376	0.026972	0.0957297	0.0150298	0.403065	0.504688	0.22689	0.278327	0.0123965	0.022547	0.007463	4.67823e-12	0.00431423	0.00913496	0.0628821	0.143462	0.1151	0.513286	0.244145	0.303378	0.288985	0.132452	0.340741
FTSJ1	0.192431	0.354339	0.13667	-0.0233552	0.0217797	0.120568	0.0898823	0.229423	-0.160026	-0.114891	0.0933569	0.0372516	0.072101	8.80773e-07	3.52767e-20	0.000179079	0.51842	0.556149	0.00776278	0.0507612	3.98026e-07	8.42065e-05	0.00637091	0.0196682	0.348547	0.0690145	2.06477e-06	1.11433e-19	0.00225398	0.197165	0.32657	0.0458363	0.162053	0.0755067	0.00181363	0.0746477	0.0897922	0.387966	0.414859
FTSJ2	-0.289839	-0.373995	-0.252948	-0.186554	-0.234848	-0.0949809	0.045526	-0.0676155	0.0663942	0.0180997	-0.152308	-0.166478	-0.0967766	0.000749435	1.03706e-05	0.000366164	0.00830162	0.00129825	0.273516	0.607887	0.435983	0.460249	0.844966	0.0445814	0.0283816	0.203209	0.000920235	5.23877e-06	0.00350265	0.0127201	0.0135449	0.233135	0.395957	0.523266	0.229255	0.5453	0.126838	0.155984	0.495131
FTSJ3	0.229519	0.385341	0.205207	0.0275031	0.102041	0.258255	0.240907	0.232002	-0.177704	-0.103166	0.174302	0.12788	0.0824489	2.31582e-07	9.44902e-19	2.82921e-06	0.525638	0.0208772	2.41792e-06	1.42271e-05	2.22492e-05	0.000111651	0.0304776	7.07926e-05	0.00336796	0.0582574	6.09106e-07	2.56699e-18	0.000575076	0.198608	0.0547209	0.00375563	0.0633354	0.0759282	0.00196736	0.125427	0.0128989	0.106196	0.403874
FTSJD1	-0.0432981	-0.239889	0.0316386	0.00177464	-0.0384289	0.0534238	0.00238942	0.146508	-0.029864	-0.0700675	0.0545268	-0.0011443	-0.00682715	0.461449	3.28953e-05	0.579931	0.974973	0.505515	0.453851	0.973645	0.0397394	0.624368	0.26754	0.396462	0.985646	0.91426	0.200359	1.54676e-05	0.277419	0.302775	0.30934	0.301906	0.484501	0.2794	0.280518	0.326607	0.34907	0.598423	0.717545
FTSJD2	0.173643	0.74784	0.0917896	0.449371	0.119406	-0.125944	-0.140132	-0.312521	0.357582	0.0276165	0.013705	0.167475	0.0367118	0.0248915	7.77934e-23	0.231169	3.05645e-09	0.122158	0.188861	0.149047	0.00109576	8.28488e-06	0.73983	0.87091	0.0444579	0.658477	0.0190814	3.29833e-22	0.155396	0.000330524	0.138905	0.198415	0.227783	0.158332	0.000458938	0.518112	0.522647	0.183619	0.668097
FUBP1	0.243872	0.0146274	0.0246512	-0.145234	-0.0638811	0.167577	0.0956428	0.135691	-0.169885	-0.0885322	0.137728	0.0271384	-0.00660792	3.20826e-06	0.777137	0.557649	0.000523615	0.140799	0.00105675	0.0681921	0.00807917	0.00194116	0.116102	0.00247417	0.551201	0.884704	6.84795e-06	0.156468	0.2719	0.00327961	0.149669	0.0254992	0.176905	0.204379	0.00774547	0.22852	0.0353148	0.472281	0.709596
FUBP3	0.00138819	0.0503379	-0.0204701	-0.174294	-0.0616085	0.0965051	0.0125942	0.109314	-0.153824	-0.0411383	0.116986	-0.0521967	-0.0726353	0.976454	0.277362	0.621616	2.34767e-05	0.145676	0.0591294	0.808987	0.0324987	0.00170933	0.416626	0.00775268	0.231313	0.0950211	0.341201	0.0638847	0.288513	0.000862921	0.152727	0.112409	0.447487	0.273456	0.00723378	0.404207	0.0623104	0.330148	0.426688
FUCA1	-0.518852	-0.283384	-0.288063	0.0693221	-0.0216125	-0.345355	0.0528616	-0.165244	0.357385	0.266451	-0.179057	0.0800959	-0.0498991	6.15792e-09	0.00124983	0.000586957	0.403934	0.799156	0.000911759	0.617195	0.112238	0.00011724	0.00552968	0.0507382	0.37762	0.581507	2.09366e-08	0.00045314	0.0045731	0.16427	0.397666	0.0239627	0.399289	0.346835	0.00196736	0.0703811	0.134601	0.407022	0.648032
FUCA2	-0.165954	-0.0217336	0.0135224	0.196035	0.0481348	-0.0355552	0.0373685	0.0348776	0.182513	0.0346125	-0.0487685	0.0831359	0.0597851	0.000441136	0.639914	0.759726	7.72162e-06	0.282954	0.517419	0.502982	0.525081	0.000200995	0.495732	0.30957	0.080249	0.207133	0.00057557	0.132325	0.325204	0.000862921	0.224133	0.321076	0.369167	0.55447	0.0030679	0.435998	0.306365	0.224118	0.498123
FUK	0.0848043	0.535191	0.358051	0.267163	0.213393	0.101315	0.0865572	0.283492	-0.0908873	-0.144657	0.142512	0.144542	0.17663	0.174089	2.38753e-18	9.144e-09	1.4388e-05	0.00066993	0.193898	0.273164	0.00027254	0.159578	0.0308654	0.0269461	0.0236293	0.00556198	0.0940078	6.10628e-18	0.000575076	0.000862921	0.010699	0.199876	0.291015	0.135595	0.112322	0.125473	0.100798	0.144743	0.328574
FUNDC2	-0.193732	-0.265722	-0.157665	0.0261611	-0.108742	-0.111477	-0.353309	-0.219832	0.183826	0.0489225	-0.227964	-0.163	-0.102864	0.00458655	7.43184e-05	0.0223144	0.701124	0.117057	0.197252	5.42647e-05	0.0108849	0.00935307	0.504891	0.00146449	0.0216395	0.14613	0.00449426	3.30228e-05	0.0368218	0.242929	0.135328	0.201636	0.0662594	0.222385	0.0199521	0.439486	0.0252497	0.140268	0.465634
FUOM	-0.417691	0.244062	0.144596	0.191795	0.0742399	-0.301214	-0.246058	-0.157232	0.0471996	-0.0703558	-0.0737492	-0.000384275	0.0499965	3.81395e-09	0.000391057	0.102245	0.0267617	0.394838	0.00767493	0.0303648	0.163006	0.512815	0.348868	0.462404	0.996865	0.607174	1.3327e-08	0.000154744	0.0944932	0.028861	0.271169	0.0456815	0.138507	0.386312	0.246773	0.369813	0.379319	0.600164	0.654063
FURIN	0.10698	0.256798	-0.12289	-0.153964	0.0294243	-0.109654	0.150186	-0.00688428	-0.0310745	0.152314	-0.087201	-0.0779563	0.0756238	0.265173	0.00666602	0.134785	0.0596234	0.726693	0.277206	0.144777	0.945618	0.75657	0.140677	0.337771	0.390251	0.404213	0.131515	0.00212916	0.110559	0.0475393	0.378264	0.234793	0.225187	0.656716	0.316906	0.246597	0.319078	0.41378	0.587766
FUS	0.261105	0.323684	0.211372	0.177083	0.242028	0.12186	0.129858	-0.0100604	-0.034289	0.0306565	0.146211	0.135245	0.0475064	3.55634e-09	5.51597e-14	6.73447e-05	0.000658078	3.96546e-06	0.0710677	0.0560692	0.88127	0.447795	0.514339	0.00760375	0.0116344	0.373039	1.25102e-08	8.34235e-14	0.00133871	0.00347514	0.00136923	0.122633	0.166381	0.644233	0.224603	0.443768	0.0619227	0.130227	0.573696
FUT11	-0.0281984	-0.114425	0.142582	0.0409862	0.12217	0.397381	0.374067	0.386081	-0.101596	-0.0204123	0.228381	0.221399	0.116385	0.706711	0.120976	0.0355646	0.54277	0.0768363	2.18862e-06	1.18126e-05	4.16578e-06	0.192971	0.800253	0.000882128	0.0012484	0.08969	0.272468	0.0304281	0.0468233	0.203755	0.104803	0.00375563	0.0633354	0.0755067	0.127744	0.534941	0.0223725	0.106196	0.425094
FUT7	-0.785218	0.397026	0.0483829	0.311333	0.33548	-0.0517161	0.259307	0.0730971	0.26295	0.287097	0.0477081	0.272567	0.276	1.14367e-11	0.000441051	0.711229	0.0153487	0.00984169	0.754734	0.120378	0.658155	0.0268367	0.0200823	0.737858	0.0513745	0.0474787	5.2033e-11	0.000172319	0.312711	0.019174	0.0373387	0.387822	0.209706	0.598081	0.0369421	0.108634	0.4808	0.191417	0.387491
FUT8	-0.0443456	-0.373352	-0.127743	-0.0806023	-0.181294	0.144288	-0.121141	0.00595256	0.0471403	-0.0535509	-0.127924	-0.0900061	-0.139861	0.343691	3.63247e-16	0.0125034	0.109342	0.000380588	0.0254843	0.0631954	0.926431	0.328141	0.285039	0.0151076	0.0825646	0.00676158	0.160527	7.22697e-16	0.0245855	0.0689309	0.00717743	0.0771982	0.172048	0.652842	0.184116	0.337019	0.0788136	0.225762	0.328574
FUZ	-0.105116	0.774324	0.282335	0.38522	0.406712	0.23777	0.389494	0.338237	0.102885	0.124377	0.229321	0.2867	0.289799	0.149345	6.06006e-28	0.00248281	2.41467e-05	9.48504e-06	0.0463747	0.0011697	0.00450095	0.164274	0.106518	0.0151927	0.00190058	0.0016016	0.08319	4.28577e-27	0.011715	0.000862921	0.00136923	0.100946	0.074363	0.188478	0.114099	0.224022	0.0788136	0.106196	0.31712
FXR1	0.0164318	-0.459136	-0.0140827	-0.641882	-0.473258	0.502453	0.127696	0.168755	-0.627799	-0.459175	0.152897	-0.105347	-0.221405	0.85421	1.11193e-07	0.904627	2.24137e-08	4.13924e-05	0.000849076	0.398669	0.261258	3.94443e-12	1.11338e-06	0.243038	0.407173	0.0795676	0.311484	7.4575e-08	0.360063	0.000330524	0.00414339	0.0235608	0.337827	0.445688	0.000458938	0.0109493	0.268702	0.42092	0.416384
FXR2	-0.0417373	0.0979515	0.124884	-0.0786625	-0.00202447	0.14475	0.118499	0.103997	-0.203546	-0.126908	0.0953943	-0.00321616	-0.0144083	0.315296	0.0167858	0.000568417	0.0289952	0.956419	0.00117607	0.00917718	0.019734	2.67576e-06	0.00457499	0.0166878	0.935389	0.71608	0.150264	0.00501484	0.0045731	0.0300053	0.434219	0.0257004	0.102124	0.252712	0.000458938	0.0684148	0.0812223	0.584666	0.680657
FXYD1	-0.0722954	0.846086	0.0966399	0.241396	0.383165	0.027205	-0.154471	-0.224263	0.144756	0.286525	0.0326151	0.00883732	0.0716734	0.700065	4.95969e-06	0.503902	0.0935789	0.0105035	0.876411	0.390428	0.200754	0.461869	0.155359	0.840351	0.956587	0.659721	0.270768	2.62377e-06	0.254059	0.061664	0.0389658	0.413323	0.335227	0.413026	0.2299	0.258751	0.512994	0.591603	0.668117
FXYD5	-0.18445	0.172858	0.196702	0.131056	0.0756518	-0.12637	-0.152769	-0.129136	-0.0656462	-0.12105	-0.109593	-0.0591187	0.00787242	0.000292326	0.000562736	2.80406e-05	0.00490005	0.112714	0.0299869	0.0098486	0.0264639	0.215329	0.0271965	0.0325225	0.245032	0.876685	0.000402137	0.000215665	0.000575076	0.00958173	0.132665	0.0816087	0.102992	0.263629	0.136708	0.120578	0.10933	0.3371	0.709573
FYB	-0.0698763	-0.211992	-0.135859	0.0436176	-0.0269186	-0.0654493	-0.00574154	-0.219635	0.179477	0.10894	0.00296764	0.126954	-0.0122406	0.145931	7.2475e-06	0.00296412	0.33552	0.560765	0.250106	0.920818	0.000111864	0.000323397	0.0350526	0.952579	0.0101437	0.803653	0.0816929	3.74781e-06	0.012861	0.145409	0.327683	0.224706	0.473399	0.133166	0.00320475	0.131083	0.546122	0.129378	0.698699
FYCO1	0.0415775	0.0636504	0.0845228	0.341848	0.184745	-0.0751561	-0.0352975	-0.152569	0.257325	0.100222	0.105939	0.193871	0.105509	0.562735	0.366496	0.246087	2.0351e-06	0.0116524	0.410661	0.702663	0.0944041	0.000535957	0.193659	0.175749	0.0122206	0.171323	0.231623	0.0814507	0.160859	0.000690983	0.0397026	0.287157	0.421101	0.33528	0.00387081	0.284977	0.230409	0.132452	0.478384
FYN	-0.0644613	0.138785	0.119258	0.354197	0.132955	-0.0587827	0.000452965	-0.0527055	0.23494	0.0136977	-0.0395378	0.0850506	0.064467	0.36803	0.0491326	0.0610001	2.12986e-08	0.0405878	0.454344	0.995483	0.502181	0.00164557	0.858995	0.57248	0.222476	0.354372	0.168742	0.0134145	0.0668025	0.000330524	0.0782762	0.301906	0.487711	0.546547	0.00712678	0.547467	0.421425	0.325146	0.567812
FYTTD1	-0.0884282	-0.533033	-0.205081	-0.298836	-0.362284	-0.0413937	-0.0899076	0.0695337	-0.0937547	-0.157203	-0.0871822	-0.147356	-0.137624	0.108516	3.12127e-23	0.00157285	2.66049e-06	1.74136e-08	0.61572	0.279127	0.398105	0.0962516	0.0073521	0.207207	0.029718	0.0413574	0.0645465	1.39089e-22	0.00905279	0.000690983	0.00136923	0.348608	0.294059	0.511952	0.0827088	0.0765029	0.249505	0.158938	0.3818
FZR1	0.042765	0.173549	0.00959785	0.047388	0.0520046	-0.0876256	0.0461816	0.0160612	0.0377901	0.0424067	0.00973357	0.0456052	0.0796032	0.356885	0.000144593	0.824501	0.26945	0.236218	0.102984	0.397618	0.764854	0.433631	0.395846	0.837711	0.333949	0.0910286	0.164992	6.14545e-05	0.341777	0.125298	0.201844	0.148448	0.337636	0.621598	0.220601	0.395842	0.512383	0.380403	0.426289
G0S2	3.88183	1.273	-0.26229	-0.18571	-0.19188	0.289135	3.92704e-05	-0.121002	0.0765794	0.0704101	0.0361463	-0.0528624	-0.0619332	1.19814e-117	1.72886e-14	0.0664939	0.191598	0.190461	0.0991386	0.999825	0.490225	0.663174	0.697696	0.821749	0.741301	0.698759	1.50886e-115	2.78085e-14	0.0708297	0.0982861	0.180091	0.145734	0.488788	0.542712	0.290941	0.50538	0.50805	0.540165	0.679292
G2E3	-0.0615867	-0.367393	-0.0405276	-0.0243968	-0.0374299	0.056479	-0.00892242	0.087953	0.0161309	0.00309772	0.0363534	0.00819915	0.0187234	0.220394	1.24189e-13	0.333889	0.558965	0.385029	0.271165	0.864962	0.0867599	0.758771	0.954343	0.440997	0.861908	0.691165	0.113378	1.7899e-13	0.198203	0.20775	0.267838	0.232248	0.460298	0.326106	0.317597	0.571672	0.371991	0.57207	0.676809
G3BP1	0.252387	-0.328861	-0.227419	-0.458987	-0.317603	0.124882	0.00739983	0.0326043	-0.231568	-0.0901833	0.0060159	-0.140299	-0.153645	1.62642e-06	1.66137e-10	8.58786e-05	7.88324e-16	3.75742e-08	0.0878901	0.920193	0.655289	1.89924e-05	0.109029	0.922986	0.0214962	0.0114099	3.6497e-06	1.61505e-10	0.00133871	0.000330524	0.00136923	0.137608	0.47328	0.597113	0.00179546	0.225607	0.536467	0.140268	0.328733
G3BP2	0.16134	-0.289448	-0.25655	-0.0623739	-0.120258	-0.114223	-0.055099	-0.0916325	0.194177	0.136293	-0.0976079	-0.0705487	-0.0351955	0.000528112	2.5212e-10	9.53034e-09	0.158793	0.00779802	0.0403046	0.329562	0.0995975	5.85858e-05	0.00646878	0.0438859	0.141904	0.462612	0.000675612	2.39613e-10	0.000575076	0.0875938	0.0335232	0.0935064	0.314739	0.339991	0.00181363	0.0752793	0.125581	0.276717	0.609699
G6PC3	-0.242235	0.0414532	0.141355	0.156172	0.106303	-0.0141323	0.0086814	-0.179444	0.0148169	-0.0350527	-0.000126392	0.109945	0.0366185	0.000145459	0.508349	0.0216899	0.0103996	0.0875214	0.853942	0.911227	0.0192798	0.822836	0.609149	0.998523	0.103656	0.58671	0.000216732	0.108451	0.0356356	0.0152946	0.114192	0.408206	0.471875	0.251529	0.333515	0.479189	0.554651	0.242854	0.649953
G6PD	0.00283762	0.280028	0.0224087	-0.0355417	0.0960335	-0.0503794	0.196343	0.0199723	-0.0579504	0.0736248	-0.0707823	0.0447199	0.0477153	0.968511	6.83263e-05	0.77451	0.644386	0.218599	0.609913	0.0489203	0.839417	0.433638	0.338355	0.417372	0.602031	0.576248	0.339367	3.058e-05	0.32964	0.229495	0.193656	0.347516	0.160708	0.63769	0.220601	0.366114	0.361856	0.491269	0.646569
GAA	-0.0856355	0.614321	0.18443	0.253817	0.227329	-0.065449	0.14891	0.0172807	0.0693869	0.0428992	-0.0601199	0.0233181	0.0150623	0.11395	3.24883e-31	0.00296722	3.13554e-05	0.000226489	0.405761	0.0606022	0.825892	0.211665	0.45778	0.391027	0.733992	0.825392	0.066982	3.32048e-30	0.012861	0.000862921	0.00533574	0.285511	0.169342	0.63353	0.135104	0.422631	0.346668	0.538187	0.701969
GAB2	-0.12351	0.0473154	-0.23672	-0.163873	0.104379	0.280104	0.75157	0.242297	0.0728471	0.341099	-0.0415164	0.181349	0.0135235	0.266884	0.66536	0.0249545	0.117179	0.328798	0.0329949	1.74147e-08	0.064871	0.528435	0.00436165	0.724244	0.119758	0.907383	0.132134	0.136769	0.0392586	0.0717012	0.245415	0.0847017	0.0633354	0.306973	0.250818	0.068272	0.477431	0.257976	0.715783
GAB3	-0.360453	0.0565276	0.0473629	0.435965	0.311411	-0.132971	0.024198	-0.125761	0.388603	0.264048	-0.0781659	0.0948881	0.0207603	6.48936e-09	0.352939	0.46795	1.23725e-11	1.88354e-06	0.105304	0.77062	0.124927	1.34921e-09	7.27964e-05	0.279371	0.181584	0.769105	2.19922e-08	0.0788391	0.243302	0.000330524	0.00136923	0.149688	0.438123	0.35791	0.000458938	0.021405	0.290061	0.305493	0.694285
GABARAP	-0.154748	0.00624439	-0.0161443	-0.0386186	0.0590609	-0.134146	-0.0109682	-0.103247	-0.0224744	0.0752052	-0.227683	-0.110282	-0.0479084	0.0515868	0.936378	0.826601	0.597224	0.429826	0.142375	0.906042	0.258495	0.785772	0.379357	0.00416505	0.162225	0.542884	0.0350936	0.182087	0.342158	0.217875	0.28462	0.174821	0.471005	0.442211	0.323739	0.387723	0.0479986	0.293997	0.639655
GABARAPL1	-0.310218	0.233068	-0.0316605	0.272398	0.159447	-0.159357	0.087882	-0.0054989	0.304058	0.191107	-0.25528	0.0316539	0.0786048	0.000349732	0.00630395	0.70032	0.000830441	0.0555692	0.119444	0.397603	0.957109	0.000742586	0.0405866	0.00397517	0.717682	0.367646	0.000469943	0.00202164	0.31011	0.00398933	0.0905657	0.158953	0.337636	0.658943	0.00443689	0.139885	0.0472164	0.534807	0.571269
GABARAPL2	-0.0980046	-0.0840836	0.0776434	0.215439	0.0461251	-0.264168	-0.268279	-0.240922	0.137796	-0.0315183	-0.177157	0.0115617	0.0616897	0.328479	0.392712	0.448735	0.0332557	0.654078	0.0399401	0.0392358	0.0605973	0.184	0.769615	0.120046	0.917984	0.581238	0.155024	0.0866707	0.236832	0.0330886	0.357582	0.0924391	0.14651	0.304186	0.123511	0.525341	0.191204	0.58095	0.648032
GABBR1	0.281688	0.545885	0.492774	0.559417	0.380998	0.162065	0.142307	0.0950971	0.0666433	-0.111776	0.18233	0.225966	0.175052	0.000203402	1.5386e-13	2.41164e-08	1.08845e-10	1.36133e-05	0.148476	0.20796	0.395486	0.390749	0.166435	0.0521427	0.0141528	0.0561951	0.00029148	2.19581e-13	0.000575076	0.000330524	0.00384727	0.178454	0.258423	0.510759	0.204912	0.266818	0.134958	0.132452	0.401691
GABPA	-0.0750538	-0.32217	-0.0861474	-0.0504191	-0.107568	-0.0258152	-0.111257	0.0224068	0.0357283	-0.0214207	-0.029134	-0.0732	-0.0845577	0.101527	9.64222e-13	0.0344387	0.212782	0.00962803	0.607607	0.0297805	0.655713	0.454537	0.664251	0.506216	0.0940083	0.0528615	0.0611591	1.22943e-12	0.0460574	0.106186	0.0371475	0.347064	0.137967	0.597131	0.226703	0.496338	0.394032	0.234533	0.394949
GABPB1	0.5284	-0.257657	-0.0587131	-0.192144	-0.268176	-0.0318068	-0.0290261	-0.11809	-0.13343	-0.209463	-0.0121294	-0.0865074	-0.0866375	1.69482e-18	1.32798e-05	0.317534	0.000946418	6.08448e-06	0.66444	0.696197	0.106861	0.0326217	0.00120877	0.851905	0.178386	0.176423	1.28576e-17	6.61651e-06	0.191182	0.00415835	0.00136923	0.362494	0.419849	0.342856	0.0406478	0.0450577	0.515692	0.303783	0.479725
GABPB2	-0.0643819	-0.429399	0.0165381	-0.00770039	0.0787277	0.113955	0.105774	0.0508362	-0.0242385	0.0621896	0.100356	0.08932	0.118408	0.33649	6.17063e-11	0.812292	0.910757	0.259469	0.192933	0.232096	0.560736	0.726122	0.386567	0.186563	0.233466	0.112917	0.157882	6.36304e-11	0.339261	0.289144	0.213956	0.199808	0.269808	0.566827	0.308952	0.392092	0.237014	0.331131	0.439775
GADD45A	0.203882	0.390363	0.477998	0.400083	0.324793	-0.0511831	0.0465185	0.134825	-0.0779148	-0.153204	0.150524	0.082511	0.25544	0.0419089	7.35943e-05	9.80334e-07	3.45729e-05	0.000982982	0.674476	0.706546	0.267997	0.453517	0.154936	0.153292	0.429541	0.0141985	0.0294665	3.27282e-05	0.000575076	0.00102973	0.0119682	0.365178	0.421912	0.44835	0.226398	0.258053	0.215265	0.431725	0.338476
GADD45B	1.81787	0.799566	0.302239	0.161988	-0.138289	0.528411	0.486427	0.0553193	-0.140251	-0.440527	0.16129	0.237749	0.0441735	1.24488e-44	3.6956e-10	0.0127397	0.178062	0.261033	0.000454896	0.00148639	0.713357	0.298265	0.00159512	0.228043	0.0734407	0.738873	2.64818e-43	3.45032e-10	0.0250374	0.0938619	0.214873	0.0222381	0.074363	0.610877	0.172333	0.0473004	0.26045	0.22102	0.687345
GADD45G	-0.330682	0.13007	0.255219	0.114271	0.0721917	0.404558	0.524278	0.44298	-0.140948	-0.183028	0.276213	0.123011	0.169366	0.0110443	0.308302	0.0532793	0.380938	0.586477	0.0145383	0.00175644	0.00736914	0.295133	0.190029	0.0570237	0.390864	0.235859	0.0094926	0.070036	0.0609832	0.15785	0.336448	0.0605264	0.074363	0.203084	0.171599	0.284617	0.139959	0.414037	0.512354
GADD45GIP1	-0.0778102	0.290574	0.0395354	0.000707562	-0.0930936	-0.0400202	-0.0478696	-0.0748848	-0.0388279	-0.132629	-0.0516186	-0.108563	-0.0718716	0.247934	1.14041e-05	0.539401	0.991151	0.153095	0.617909	0.556538	0.350131	0.578714	0.0670524	0.469318	0.124823	0.308355	0.12476	5.73102e-06	0.26579	0.305987	0.158269	0.349396	0.383721	0.492206	0.26593	0.177856	0.38186	0.263268	0.549786
GAK	-0.0251643	0.314326	0.115971	0.119865	0.147684	0.046074	0.0813121	0.138142	0.00389346	0.0317129	0.0488263	-0.00396803	0.0802713	0.598824	2.18142e-11	0.0150327	0.011002	0.0021029	0.440088	0.178585	0.0204543	0.937362	0.537032	0.352288	0.939024	0.120518	0.242078	2.38011e-11	0.0284191	0.0160167	0.0186279	0.296826	0.244042	0.252955	0.363138	0.451533	0.326299	0.585654	0.442519
GAL	0.0857547	-0.0948039	0.218459	-0.0611959	-0.279179	0.103817	-0.322902	-0.286585	-0.279655	-0.497638	0.144784	-0.0500151	-0.150356	0.65159	0.610456	0.272023	0.755031	0.16113	0.678118	0.201674	0.251136	0.153797	0.0144977	0.520016	0.82142	0.495682	0.257106	0.126947	0.171878	0.25489	0.163387	0.365512	0.254439	0.43858	0.108315	0.0952001	0.399032	0.559709	0.627626
GAL3ST4	0.105782	0.138366	0.173511	0.179346	0.10942	0.216989	0.351426	0.281043	0.00583434	-0.0640915	0.302452	0.31015	0.284933	0.256316	0.128209	0.102434	0.0857151	0.299946	0.10715	0.00965286	0.0365201	0.951335	0.519122	0.00553881	0.00381776	0.00760744	0.128092	0.0320216	0.0944961	0.058808	0.232103	0.150858	0.102923	0.27672	0.365864	0.445925	0.0501071	0.106196	0.328574
GALC	0.619345	-0.159484	-0.0971427	-0.171613	-0.0123258	0.0819327	0.0826519	0.0428548	-0.0744706	0.0848168	0.0829967	0.101313	0.22643	1.99705e-16	0.0297827	0.27331	0.048512	0.88843	0.467285	0.466636	0.703167	0.333846	0.290123	0.399171	0.292659	0.0180726	1.30444e-15	0.00850361	0.172597	0.0416437	0.41973	0.306833	0.356502	0.608228	0.186308	0.339913	0.351158	0.361109	0.338476
GALE	-0.0396488	0.312337	0.16003	0.182706	0.213647	0.0352479	0.126103	0.0109402	0.022676	0.053617	0.177183	0.0986668	0.12138	0.465664	4.25246e-09	0.00670792	0.00166703	0.000287683	0.636149	0.0937046	0.883045	0.685344	0.356468	0.0034499	0.0987216	0.0414856	0.201653	3.45341e-09	0.0190593	0.00579092	0.00620931	0.353756	0.193809	0.644233	0.296925	0.375048	0.0426193	0.237795	0.38254
GALK1	-0.081552	0.29182	0.122968	0.483594	0.274495	-0.151625	0.0845449	-0.227432	0.360626	0.151527	-0.144381	0.0275522	0.0631573	0.345876	0.000531363	0.233573	1.76735e-06	0.00721234	0.24837	0.522693	0.0826769	4.51482e-05	0.0995435	0.214879	0.80841	0.576226	0.161252	0.000204719	0.15581	0.000690983	0.0332769	0.22403	0.374412	0.324339	0.00181363	0.218022	0.252562	0.556705	0.646569
GALK2	-0.24567	-0.224249	-0.235872	-0.12491	-0.0737291	-0.0908239	-0.122875	-0.145092	0.110961	0.162142	-0.0804258	-0.0087357	-0.00115426	2.14493e-05	7.49921e-05	0.000115757	0.038347	0.228524	0.238403	0.114514	0.0592031	0.0628519	0.0088508	0.238603	0.896562	0.98624	3.85664e-05	3.32989e-05	0.00225398	0.0357418	0.198782	0.220605	0.206091	0.302325	0.0620434	0.0813034	0.265378	0.577812	0.731967
GALM	0.00425409	-0.39335	-0.0735618	0.0670025	-0.119092	0.206054	0.111387	-0.13031	0.140564	-0.0455297	0.11359	0.035762	-0.0682712	0.953846	5.19285e-08	0.298571	0.338902	0.0959209	0.0194827	0.213168	0.139136	0.0653995	0.564531	0.146613	0.643825	0.375874	0.336061	3.63858e-08	0.185089	0.14621	0.121787	0.0690911	0.261423	0.367479	0.0638843	0.459953	0.21014	0.508874	0.574052
GALNS	0.137351	0.260354	0.0309095	0.0335355	0.190642	-0.0513295	0.203702	0.00197845	0.00262596	0.159732	-0.0964492	0.0106684	-0.00257306	0.08396	0.000842529	0.700905	0.67309	0.0184409	0.610809	0.0460329	0.984327	0.974528	0.0611625	0.285419	0.904692	0.976879	0.0524267	0.000313672	0.310155	0.236482	0.0516037	0.347821	0.154882	0.663466	0.370724	0.169721	0.293251	0.578019	0.731967
GALNT1	0.0179591	-0.714158	-0.0891042	-0.336583	-0.337127	-0.0900497	-0.168276	-0.146294	-0.247479	-0.248023	-0.0217909	-0.127838	-0.128409	0.814549	1.34223e-21	0.297623	6.29438e-05	7.53338e-05	0.405521	0.123375	0.175726	0.00165706	0.00242374	0.818888	0.170957	0.167066	0.301208	4.98858e-21	0.184428	0.00126049	0.0047703	0.285488	0.210838	0.3957	0.00712678	0.0543089	0.507044	0.300084	0.473791
GALNT10	-0.110836	-0.138625	-0.0499439	-0.0949838	-0.0695988	0.0579135	-0.0438461	0.00840685	-0.0450399	-0.0196549	-0.0361242	-0.0407026	-0.0754693	0.00652744	0.000532356	0.214368	0.0169458	0.0860601	0.249358	0.389447	0.867034	0.286203	0.653463	0.414153	0.352588	0.0838706	0.00609089	0.000204966	0.147658	0.0208023	0.112955	0.224218	0.335113	0.643102	0.166547	0.493105	0.35973	0.390154	0.420134
GALNT11	0.0885278	0.0136063	0.146619	0.207665	0.156258	-0.0523067	0.112819	-0.191363	0.0610458	0.00963879	-0.064863	0.054	-0.0573243	0.10705	0.800277	0.0125645	0.000333009	0.00779264	0.479873	0.131471	0.00961628	0.281063	0.869834	0.326951	0.405943	0.375508	0.0638393	0.160314	0.0245855	0.00268856	0.0335232	0.309916	0.216968	0.217613	0.164142	0.549036	0.314852	0.42092	0.574052
GALNT12	0.0566934	0.20462	0.241635	0.238321	0.107662	0.025534	-0.0938387	-0.00678161	-0.00331429	-0.133973	-0.0787889	0.0754044	-0.00734329	0.432821	0.0039446	0.000712396	0.000735729	0.134594	0.774767	0.299379	0.939344	0.96471	0.0844794	0.330218	0.345395	0.926536	0.191279	0.00131148	0.00624257	0.0036449	0.147106	0.392583	0.303216	0.656232	0.368982	0.202102	0.316152	0.384837	0.721531
GALNT2	-0.197864	-0.163286	-0.188669	-0.380418	-0.295411	0.0473445	-0.0522445	0.0464462	-0.19175	-0.106743	-0.101741	-0.196147	-0.0803051	0.0018206	0.00872812	0.00338154	2.18608e-09	4.97556e-06	0.557429	0.522461	0.564362	0.00349517	0.117072	0.137385	0.00372996	0.233487	0.00201614	0.00272745	0.0131488	0.000330524	0.00136923	0.332442	0.374412	0.568326	0.0106156	0.229199	0.203495	0.106196	0.512354
GALNT3	-0.223813	-0.116796	-0.107789	0.221666	0.159655	-0.0279044	0.0863574	-0.0845532	0.329455	0.267444	-0.00217089	0.222325	0.132769	0.0142793	0.191086	0.281524	0.0244223	0.109721	0.825326	0.498656	0.502849	0.000457177	0.00618431	0.984166	0.0385607	0.214619	0.0118368	0.0457376	0.176533	0.0272346	0.131095	0.402598	0.367561	0.546547	0.00330113	0.0732847	0.55268	0.17341	0.501546
GALNT4	0.21384	-0.0658902	0.120212	0.142604	0.00121667	0.159929	0.129962	0.128661	0.0223922	-0.118995	0.093115	0.111214	0.0484027	0.000169749	0.238421	0.0289414	0.00884879	0.98254	0.0197982	0.0618998	0.0605609	0.704338	0.0516079	0.125457	0.0648256	0.420401	0.000248226	0.0558207	0.0433942	0.0130877	0.440118	0.0699268	0.16995	0.304186	0.302736	0.156792	0.195809	0.212811	0.592642
GALNT7	0.0104169	-0.213783	-0.166331	0.197595	0.0249031	-0.294001	-0.137573	-0.156464	0.363926	0.191234	-0.119117	0.00354448	0.0215645	0.875696	0.00112698	0.00369405	0.000525003	0.671173	2.97145e-05	0.0554814	0.0262773	1.64628e-07	0.00765632	0.0601403	0.955251	0.732546	0.316969	0.000410987	0.0146811	0.00327961	0.362167	0.0115261	0.166299	0.263629	0.000458938	0.0777658	0.141625	0.591603	0.684887
GALT	0.0724013	0.468879	0.28004	0.387339	0.303142	-0.0164943	0.0563893	0.0799057	0.107299	0.0231027	0.122135	0.204537	0.168685	0.223912	6.97342e-16	3.96363e-05	7.14476e-09	7.50211e-06	0.848621	0.517434	0.354113	0.0788228	0.715953	0.085282	0.00335791	0.0151197	0.114869	1.33421e-15	0.00110209	0.000330524	0.00136923	0.407719	0.372627	0.494664	0.0714783	0.511076	0.166822	0.106196	0.338476
GAMT	0.00179318	0.534854	0.444431	0.16218	0.126818	0.0637463	-0.0136606	-0.0728174	-0.282251	-0.317613	-0.0412406	0.0364617	0.0483152	0.982197	1.31502e-11	4.48165e-09	0.0307838	0.0985399	0.498635	0.886446	0.43915	0.000724887	0.000238737	0.627995	0.665439	0.565594	0.342372	1.47345e-11	0.000575076	0.0314777	0.12332	0.314991	0.466547	0.523849	0.00443689	0.0406219	0.442292	0.515527	0.643604
GAN	0.189161	-0.285984	0.0437188	-0.0461555	-0.0417003	0.360668	0.200331	0.324691	-0.0898744	-0.0854192	0.307458	0.0925528	0.114591	0.0205555	0.000383757	0.526699	0.501814	0.556131	2.0467e-05	0.0205263	0.000126249	0.292167	0.331391	9.40413e-06	0.182878	0.099515	0.0162399	0.000152209	0.261976	0.19281	0.32657	0.0104036	0.127742	0.133166	0.169761	0.36134	0.0128989	0.305493	0.431578
GANAB	-0.0170491	0.129912	-0.0398591	-0.0821789	-0.0404361	-0.000850729	0.0207014	0.0293205	-0.0423198	-0.000577019	-0.00265303	-0.0423013	0.00409898	0.469343	2.197e-08	0.0547006	6.72323e-05	0.0562974	0.973463	0.426952	0.251492	0.0850031	0.981856	0.907338	0.062337	0.856478	0.202641	1.63101e-08	0.0616877	0.00139872	0.0912299	0.435148	0.345226	0.438624	0.0751392	0.577219	0.532349	0.207393	0.706339
GANC	-0.125912	-0.146436	-0.0444856	0.122091	-0.0231744	-0.00737699	0.0883197	-0.120247	0.166577	0.0213112	-0.000387604	0.0663995	-0.060309	0.0756034	0.03574	0.497742	0.0606087	0.727901	0.927783	0.285648	0.139285	0.0238306	0.7799	0.995789	0.361918	0.406454	0.0481932	0.0100404	0.251621	0.0482797	0.378511	0.424285	0.297443	0.367479	0.0343901	0.528112	0.554651	0.396444	0.587999
GAPDH	-0.213118	0.0672978	0.120596	-0.106354	-0.0999745	0.0468647	-0.0545963	-0.0204553	-0.22695	-0.220571	-0.0926996	-0.106785	-0.0221241	9.8337e-05	0.20888	0.0411498	0.0674465	0.0900799	0.529287	0.468058	0.78325	5.68288e-05	0.000165741	0.152747	0.0938882	0.72741	0.000152437	0.0495622	0.0511876	0.0506152	0.115862	0.323843	0.357178	0.624655	0.00181363	0.0277994	0.214495	0.234533	0.684699
GAPDHS	-0.102367	-0.00596471	-0.0574482	0.102168	0.163115	-0.106991	0.00709225	0.154093	0.159617	0.220564	-0.0187302	0.0485973	0.119607	0.242484	0.944737	0.501843	0.227354	0.0588168	0.316396	0.947769	0.148546	0.0788662	0.01912	0.844834	0.607628	0.204913	0.12238	0.183478	0.253469	0.111653	0.0925658	0.251889	0.479004	0.377091	0.0714783	0.108634	0.514381	0.492671	0.496752
GAPT	-0.359161	-0.426744	-0.638458	0.114122	-0.225179	-0.823835	-0.346903	-0.277595	0.752579	0.413279	-0.621457	-0.250773	-0.260311	0.0157276	0.00332728	0.00010652	0.481286	0.170081	7.66794e-05	0.0989115	0.181841	8.57528e-07	0.0093105	0.000271286	0.134946	0.119118	0.0128647	0.00112096	0.00213884	0.186148	0.169319	0.0144376	0.196821	0.400182	0.000458938	0.0829018	0.0128989	0.271644	0.442519
GAR1	-0.00354493	0.111274	-0.0359591	-0.230145	-0.218294	-0.0802034	-0.241422	-0.0483475	-0.194186	-0.182335	-0.130496	-0.100516	-0.0160678	0.967635	0.196276	0.635113	0.00225408	0.00485841	0.389608	0.0111042	0.604016	0.0331715	0.0526131	0.115913	0.22477	0.84602	0.339213	0.046845	0.291254	0.00657965	0.0283544	0.280005	0.104577	0.580076	0.0410575	0.157698	0.188749	0.326408	0.704538
GARS	-0.177619	-0.218804	-0.196401	-0.141391	-0.220969	-0.109833	-0.211269	-0.115357	0.0550102	-0.0245675	-0.173814	-0.177928	-0.115519	0.00116274	4.4764e-05	0.000541197	0.0115885	0.000103605	0.123661	0.003409	0.105314	0.330219	0.675258	0.00240982	0.00169565	0.0409511	0.00135683	2.06373e-05	0.0045731	0.0164996	0.0047703	0.161811	0.0821342	0.342526	0.184929	0.499122	0.0351936	0.106196	0.380677
GART	0.0774196	-0.0630029	0.00853221	-0.103607	-0.0667334	0.198004	0.0589313	0.144599	-0.11214	-0.0752656	0.0934717	0.0594409	0.0232956	0.147692	0.232319	0.84745	0.0189527	0.143326	0.000261076	0.287941	0.00770393	0.044881	0.191081	0.0574662	0.226821	0.635781	0.0824588	0.0545676	0.34639	0.0224073	0.151696	0.0191297	0.298663	0.203084	0.0506544	0.284641	0.139996	0.327002	0.662648
GAS2L1	0.331362	0.246328	0.427373	-0.301429	-0.113996	0.653761	0.538165	0.611573	-0.728802	-0.541369	0.242835	0.0171449	0.0792278	0.0157116	0.0678026	0.00108936	0.0200202	0.389197	5.98771e-05	0.00113271	0.00017121	3.12304e-07	0.000242985	0.0934909	0.904846	0.579627	0.0128549	0.0179726	0.00800764	0.0236599	0.269276	0.0138769	0.074363	0.133166	0.000458938	0.0406219	0.172932	0.578022	0.648032
GAS7	0.816141	-0.339692	-0.16873	-0.922933	-0.263818	0.278064	-0.157229	0.140185	-0.754203	-0.0950887	0.0179875	-0.269644	-0.194396	2.9155e-10	0.00766409	0.162293	1.2635e-14	0.0312489	0.0636453	0.301949	0.349389	2.11829e-08	0.494914	0.891114	0.0384623	0.134633	1.14309e-09	0.00241614	0.123349	0.000330524	0.0675986	0.116725	0.304742	0.491628	0.000458938	0.435998	0.527344	0.172841	0.453968
GAS8	0.219454	0.311369	0.291245	0.365142	0.331544	-0.0462975	0.0489852	-0.0298685	0.0738975	0.0402994	0.087135	0.12455	0.159159	0.00367997	2.48824e-05	0.000506427	9.31707e-06	7.07724e-05	0.662013	0.646706	0.777509	0.34151	0.61773	0.333169	0.159337	0.0708902	0.00373135	1.18908e-05	0.0045731	0.000862921	0.0047703	0.361736	0.406951	0.623743	0.188931	0.482257	0.317635	0.291323	0.414859
GATA1	-0.236751	0.230762	-0.0145031	0.343517	0.35812	-0.444825	-0.28953	-0.262188	0.35802	0.372623	-0.227318	-0.00646418	0.271017	0.116818	0.119338	0.924052	0.0222814	0.019258	0.0195936	0.133502	0.168303	0.021954	0.0214995	0.176844	0.968925	0.101111	0.0684418	0.0300638	0.364944	0.0255466	0.0530069	0.0695099	0.217992	0.388058	0.033153	0.110381	0.231291	0.595301	0.432437
GATA2	-0.504294	-0.443389	-0.0466769	-0.309962	-0.205789	-0.310183	-0.329023	-0.3517	-0.263285	-0.159112	-0.202553	-0.190793	-0.0123273	0.00156659	0.00458917	0.77502	0.0545322	0.209479	0.130124	0.112579	0.0856471	0.11037	0.352442	0.268891	0.290938	0.945397	0.00176239	0.00150601	0.329891	0.0450203	0.187904	0.165722	0.204488	0.324701	0.0892743	0.372318	0.284347	0.360943	0.724231
GATA3	-0.019893	0.143185	-0.00495735	0.0220866	0.00868297	0.100038	-0.0160788	-0.0314321	0.027044	0.0136403	0.00996817	-0.0391942	0.0464672	0.712654	0.00714683	0.916127	0.636948	0.856814	0.0842854	0.785501	0.587492	0.631278	0.814581	0.850096	0.455619	0.375804	0.274088	0.00226862	0.36216	0.228149	0.411995	0.1349	0.442169	0.575784	0.282678	0.538247	0.515207	0.440045	0.574052
GATAD1	0.0109017	0.0587219	0.194734	0.357475	0.211267	-0.162517	-0.0102833	-0.0345903	0.162741	0.0165329	0.00619624	0.128121	0.124595	0.852491	0.306407	0.00181128	6.19433e-09	0.000713992	0.0387711	0.89703	0.659481	0.00711208	0.792327	0.927705	0.0563558	0.0623571	0.311145	0.0696654	0.00921507	0.000330524	0.010699	0.0910338	0.468412	0.598117	0.0165347	0.531584	0.53797	0.195963	0.404283
GATAD2A	-3.9857e-07	0.0907862	-0.0478934	-0.160391	0.102752	0.0534902	0.147886	-0.047934	-0.112497	0.150646	0.0131059	-0.0122595	0.00423865	0.999994	0.0881695	0.324372	0.000888392	0.0379341	0.373195	0.0155652	0.424659	0.0457746	0.00964883	0.811078	0.822152	0.937951	0.346427	0.0227801	0.194553	0.00406299	0.0755811	0.273759	0.115886	0.52039	0.0511699	0.083565	0.505073	0.560029	0.724068
GATAD2B	-0.0512594	-0.386672	-0.120149	-0.274346	-0.0336323	0.192808	0.13656	0.0171109	-0.154197	0.0865166	0.145179	0.045708	-0.0514169	0.371391	7.14657e-12	0.0256152	2.71995e-07	0.537649	0.00394758	0.0444208	0.797937	0.0096822	0.160821	0.0130717	0.429509	0.372676	0.169904	8.19684e-12	0.0401949	0.000330524	0.320035	0.0365801	0.153198	0.626751	0.0205067	0.262638	0.0743528	0.431725	0.573696
GATC	0.0427093	-0.0145582	0.0205755	-0.0555167	0.0598591	-0.0860055	-0.00771028	0.00248209	-0.0760922	0.0392836	-0.0039292	-0.00629803	0.00103205	0.256452	0.69363	0.581709	0.132718	0.111637	0.065586	0.870577	0.957567	0.0510088	0.331202	0.925477	0.879416	0.980101	0.128101	0.141846	0.277771	0.0780799	0.132532	0.118621	0.46235	0.658944	0.0551113	0.361184	0.53725	0.57584	0.731967
GATM	-0.121712	-0.302513	0.19887	0.160344	-0.0369817	0.00465786	-0.0582937	0.0837563	-0.0385263	-0.235852	-0.0991843	-0.0236262	-0.0940889	0.237002	0.00275821	0.0522483	0.113368	0.720027	0.971011	0.653457	0.512898	0.717846	0.0328907	0.385577	0.83438	0.403517	0.120155	0.000942507	0.0603115	0.0704109	0.376239	0.434698	0.409087	0.550728	0.30671	0.12765	0.343185	0.562709	0.587766
GATSL2	-0.0473112	-0.453433	-0.0315572	-0.326078	-0.0153826	0.411585	0.472786	0.603391	-0.294521	0.0161746	0.422219	0.372978	0.0151721	0.665489	2.49925e-05	0.763312	0.00167717	0.884601	0.00161529	0.000357526	3.70352e-06	0.00953456	0.890674	5.89585e-05	0.000344315	0.883936	0.260856	1.19348e-05	0.326152	0.00579092	0.419217	0.0274472	0.0668775	0.0755067	0.0201426	0.554355	0.0128989	0.0901639	0.709596
GATSL3	-0.0237652	-0.0602858	-0.0664611	0.119032	0.0369869	-0.0759618	0.033399	-0.269137	0.185493	0.103448	-0.125152	0.0745089	0.0229831	0.809975	0.53456	0.495406	0.216959	0.70665	0.532986	0.786774	0.0269848	0.0701721	0.329957	0.254115	0.491543	0.831383	0.300116	0.113323	0.251027	0.107484	0.372414	0.3253	0.442169	0.26468	0.0665616	0.360939	0.275919	0.456299	0.702546
GBA	-0.152928	-0.254849	-0.188943	-0.43342	-0.116962	0.0510007	0.200421	-0.0323791	-0.244477	0.0719812	-0.0575029	-0.19111	-0.230082	0.0351985	0.000363372	0.00443492	4.7716e-11	0.0831794	0.535223	0.0165672	0.693653	0.00121746	0.35707	0.390079	0.00411424	0.00054152	0.0254694	0.000144622	0.0153246	0.000330524	0.110981	0.325521	0.116969	0.606182	0.00646296	0.375361	0.346178	0.108769	0.303151
GBA2	0.14043	0.262624	0.157716	0.127981	0.15276	0.0677093	0.178125	0.115032	-0.0297355	-0.00495621	0.0345173	0.0959899	0.0802293	0.000259163	3.13856e-12	8.8613e-05	0.00125822	0.000150748	0.180869	0.000498329	0.0227833	0.453762	0.904262	0.42486	0.024494	0.0591877	0.000361193	3.76508e-12	0.00173239	0.00524168	0.00478495	0.193281	0.0668775	0.257068	0.226419	0.55815	0.364716	0.148361	0.403874
GBAS	-0.00482043	-0.287781	0.0537371	0.171886	0.0691615	-0.0743258	0.0319428	-0.0739273	0.118148	0.0154244	-0.0412471	0.0583579	0.0264897	0.936987	1.75384e-06	0.24607	0.000192866	0.149886	0.183904	0.57906	0.187327	0.0646793	0.813781	0.424258	0.259624	0.610034	0.332073	9.93724e-07	0.160859	0.00238746	0.155851	0.195282	0.388567	0.403846	0.0632415	0.538247	0.364389	0.343987	0.655025
GBE1	0.766835	-0.353654	-0.229672	-0.632834	-0.359002	0.116987	-0.136353	-0.0142008	-0.403162	-0.12933	-0.216225	-0.335553	-0.170827	1.76965e-23	1.87681e-06	0.0252102	2.63566e-10	0.000362333	0.374128	0.302313	0.913862	2.00468e-07	0.109572	0.042253	0.00121019	0.0974462	1.79725e-22	1.05893e-06	0.0399583	0.000330524	0.00717743	0.273923	0.30505	0.650376	0.000458938	0.225608	0.1222	0.106196	0.428261
GBF1	0.284792	0.200147	0.194855	-0.00914313	0.135568	0.260826	0.220713	0.182948	-0.203998	-0.0592871	0.186055	0.044711	0.0683762	8.11181e-10	1.10175e-05	2.23027e-05	0.840505	0.00340984	5.64414e-06	0.000149907	0.00143216	2.17154e-05	0.233891	0.000103162	0.345456	0.147821	3.05123e-09	5.5495e-06	0.000575076	0.274422	0.0246349	0.00730607	0.0668775	0.160176	0.00179546	0.306864	0.0128989	0.384988	0.466084
GBP1	1.92685	1.21169	-0.210181	-0.00996853	0.0304436	0.157478	0.105468	-0.553388	0.200212	0.240625	-0.103808	0.0627662	-0.046486	6.13904e-30	3.76985e-13	0.180569	0.948943	0.848495	0.418705	0.594088	0.00445727	0.256184	0.187166	0.55833	0.721544	0.791378	7.95384e-29	5.04231e-13	0.132359	0.29767	0.410086	0.288928	0.392189	0.188478	0.153709	0.282782	0.416264	0.535296	0.698324
GBP2	2.16771	1.43675	-0.084786	-0.0908732	0.0080184	-0.0822459	0.11086	-0.335875	-0.00608723	0.0928044	-0.151245	-0.011775	0.0252326	2.6595e-34	1.26282e-16	0.66318	0.635242	0.967053	0.738061	0.655195	0.171213	0.973413	0.624874	0.490179	0.956385	0.906291	4.10442e-33	2.64183e-16	0.299881	0.227872	0.436514	0.382879	0.409527	0.391218	0.370637	0.485908	0.389846	0.591603	0.715783
GBP3	2.37462	0.747402	-0.171202	-0.0824184	-0.0447142	0.0501475	-0.00492973	-0.0218453	0.0887836	0.126488	0.057047	0.0576067	-0.0820295	1.55409e-50	1.82746e-06	0.20035	0.535625	0.744537	0.759501	0.9765	0.893948	0.592667	0.459535	0.704266	0.701133	0.58461	3.76371e-49	1.03343e-06	0.141254	0.201461	0.383873	0.388384	0.484501	0.646826	0.270404	0.423271	0.469391	0.529965	0.6492
GBP6	0.396155	0.496583	-0.141989	0.114264	0.122149	0.0209934	0.0104456	-0.233944	0.256252	0.264138	0.0586805	0.216424	0.226869	0.00442769	0.00027888	0.308323	0.406776	0.383869	0.904228	0.952862	0.179377	0.0754419	0.07722	0.704327	0.156934	0.136628	0.00436613	0.000113318	0.187948	0.164828	0.267813	0.419026	0.480117	0.398544	0.0697688	0.1932	0.469391	0.289018	0.45783
GCA	0.232843	0.358902	0.185904	0.395316	0.30172	0.0154861	0.181826	-0.0740601	0.209412	0.115816	0.0943327	0.0838775	0.12713	0.0667021	0.00380326	0.194082	0.00495912	0.0340874	0.93193	0.320039	0.682301	0.10825	0.392912	0.558071	0.595624	0.41903	0.0433708	0.0012698	0.138784	0.00971918	0.07114	0.424518	0.312114	0.603731	0.0883842	0.394555	0.416264	0.488106	0.592642
GCC1	-0.0446963	0.060977	0.123667	-0.0711995	0.00517466	0.337271	0.291511	0.239024	-0.194866	-0.118492	0.0374578	0.0544178	-0.0650068	0.446851	0.287242	0.0697004	0.287368	0.939015	9.7598e-05	0.000831696	0.00565054	0.00120538	0.0584153	0.627251	0.470727	0.386411	0.195885	0.0658564	0.0727096	0.130923	0.43037	0.014998	0.0690606	0.1959	0.00646296	0.166665	0.442292	0.445433	0.57847
GCC2	-0.106824	-0.45751	-0.0936907	-0.134023	-0.0346677	0.212178	0.164476	0.182197	-0.0403322	0.0590231	0.153914	0.123089	0.035072	0.0492481	1.10822e-17	0.0667015	0.00812965	0.503166	0.000834923	0.0107638	0.0040864	0.474997	0.312524	0.0039166	0.0202118	0.507277	0.0337359	2.58805e-17	0.0708601	0.0124569	0.308111	0.0232928	0.103956	0.188478	0.234477	0.351397	0.0472164	0.135298	0.632308
GCDH	-0.016661	0.322011	0.133646	0.296712	0.0146015	0.0264685	0.140418	0.0584874	0.163066	-0.119044	0.0657461	0.142143	0.0665724	0.823547	1.09777e-05	0.0859671	0.000111245	0.851526	0.786753	0.155828	0.549333	0.0345995	0.137262	0.44377	0.093071	0.42981	0.303572	5.53145e-06	0.0848009	0.00170323	0.41091	0.39515	0.231465	0.56229	0.0425225	0.245225	0.372275	0.233127	0.599688
GCFC2	-0.0329353	-0.165373	0.0750513	0.235309	-0.0247548	0.00467668	-0.0316147	0.083115	0.160258	-0.0998061	-0.0174291	0.00502357	0.216054	0.717761	0.0653448	0.359367	0.00380402	0.766647	0.963143	0.758907	0.411291	0.0913529	0.308963	0.846128	0.955098	0.0152411	0.275581	0.0173897	0.207643	0.00880199	0.389559	0.432607	0.434641	0.515593	0.0799952	0.349503	0.514532	0.591603	0.338476
GCH1	1.11335	0.975807	0.293834	-0.0262782	-0.271924	0.437089	-0.0275958	-0.203199	-0.320112	-0.565758	0.296886	0.0291622	-0.0564063	4.58013e-22	1.00941e-17	0.000899024	0.765491	0.00301563	4.41138e-05	0.802011	0.0581004	0.00809042	4.9328e-06	0.00177591	0.759318	0.554158	4.29162e-21	2.36998e-17	0.00695787	0.257307	0.0218111	0.0115937	0.446404	0.301829	0.018172	0.012801	0.0262604	0.542828	0.642032
GCHFR	-0.151514	0.0774864	0.144077	0.265641	0.245905	-0.0708484	0.107667	-0.0378887	0.121564	0.101828	-0.00303274	-0.188036	-0.207221	0.205944	0.510638	0.206659	0.0187459	0.033191	0.617887	0.455099	0.789437	0.328526	0.429319	0.980728	0.130488	0.0947	0.107402	0.108846	0.144424	0.0222943	0.0703792	0.349396	0.352003	0.626472	0.184177	0.408489	0.551938	0.26789	0.426688
GCLC	-0.150953	0.03455	-0.00315564	0.254305	0.140878	-0.0214322	-0.0541135	0.164725	0.25746	0.144034	0.00356789	0.0972188	0.066654	0.00788363	0.535247	0.956721	9.42518e-06	0.0158302	0.768956	0.463594	0.0237538	1.17371e-05	0.0181344	0.955644	0.12426	0.290129	0.00718183	0.113441	0.371867	0.000862921	0.0478058	0.390903	0.355528	0.260613	0.000881332	0.107972	0.54676	0.263179	0.539815
GCLM	-0.052865	-0.280626	-0.118928	-0.0871071	-0.0879909	-0.173769	-0.172176	-0.180944	0.0318204	0.0309366	-0.0926355	-0.148794	-0.0686605	0.45105	4.84338e-05	0.0608399	0.166635	0.173035	0.0268042	0.0310541	0.0210561	0.663121	0.682031	0.179349	0.0301823	0.316401	0.197121	2.21944e-05	0.0667742	0.0905254	0.1705	0.0779768	0.139453	0.253987	0.290941	0.500783	0.232835	0.159644	0.553361
GCN1L1	0.112852	-0.0266823	0.106704	-0.0186826	0.0102342	0.208814	0.125936	0.211592	-0.125386	-0.0964694	0.169708	0.0597414	0.0525009	0.0221035	0.582601	0.0171534	0.674178	0.822242	0.000164041	0.0254585	0.000132881	0.0146003	0.0691596	0.000318495	0.203004	0.262547	0.017263	0.122026	0.0302476	0.236674	0.403108	0.0167827	0.13485	0.133166	0.025599	0.181451	0.0147252	0.315216	0.528018
GCNT1	0.0332108	-0.0686379	-0.429855	-0.285087	-0.0451646	-0.271716	-0.186982	-0.25191	0.144768	0.38469	-0.185008	-0.0364609	-0.140893	0.705898	0.42515	8.47693e-06	0.00269061	0.638941	0.0258827	0.128801	0.0384989	0.109909	4.35402e-05	0.0819539	0.727193	0.175732	0.272319	0.0928411	0.000575076	0.00726892	0.352546	0.0771982	0.21605	0.278419	0.0889668	0.021405	0.162888	0.536105	0.479725
GCNT2	2.0906	0.187707	-0.118527	-0.526901	-0.329561	0.283395	-0.0158058	-0.073917	-0.408374	-0.211034	0.233241	-0.0652399	-0.0722515	3.93602e-39	0.233719	0.360964	4.54648e-05	0.0136984	0.0731842	0.922266	0.640588	0.0145639	0.219636	0.103789	0.649114	0.614462	7.00111e-38	0.0548449	0.208133	0.00126049	0.0442182	0.123901	0.47374	0.592873	0.0255546	0.300916	0.179945	0.510991	0.657014
GCNT3	-0.113988	-0.222954	-0.0309392	-0.158035	-0.103048	-0.560095	-0.57105	-0.298625	-0.127096	-0.0721086	-0.246935	-0.274766	-0.104562	0.492347	0.165837	0.884446	0.447587	0.622761	0.0397131	0.0369638	0.271626	0.450488	0.681092	0.301463	0.238096	0.651592	0.209669	0.0402399	0.355707	0.176284	0.347429	0.0921745	0.142993	0.450818	0.225534	0.500776	0.301134	0.333342	0.665021
GCNT4	0.120068	-0.274411	-0.0720935	0.263419	-0.031923	0.251261	0.362433	0.400301	0.335513	0.0401705	0.256222	0.387887	0.193987	0.214261	0.00375868	0.480866	0.00897464	0.755109	0.0510093	0.00535115	0.00184415	0.000769262	0.698139	0.0162932	0.000228104	0.064329	0.11073	0.00125564	0.246441	0.0134534	0.386279	0.105096	0.0906199	0.171108	0.00501504	0.50538	0.0808799	0.0901639	0.408462
GCNT7	0.43145	-0.458719	0.147399	-0.32315	0.143948	0.747289	0.464121	0.436599	-0.470549	-0.00345087	0.405492	0.199651	-0.0682651	0.0032077	0.00148615	0.23143	0.00838494	0.254888	7.34742e-07	0.00261002	0.00382726	0.00209674	0.982534	0.00191343	0.125716	0.600361	0.00331005	0.000532413	0.155475	0.0128444	0.211606	0.00252164	0.0764117	0.18716	0.00835915	0.577219	0.0269622	0.264189	0.651702
GDAP2	-0.162376	-0.46192	-0.20243	-0.192327	-0.0943504	0.0212808	-0.0619637	-0.0618523	0.0101026	0.108079	0.0350118	0.0142647	-0.130156	0.00683665	5.40229e-15	0.000241813	0.000439216	0.0922378	0.755527	0.372539	0.365163	0.871531	0.0943923	0.561414	0.811444	0.0291024	0.00633249	9.26088e-15	0.00271464	0.00305252	0.117948	0.388018	0.328652	0.498697	0.346347	0.212269	0.416716	0.55721	0.359638
GDE1	-0.466306	-0.510088	-0.083706	0.0921496	0.0456233	-0.184817	-0.364285	-0.293634	0.175856	0.129329	-0.160091	-0.0450115	0.0423667	3.02784e-07	9.57732e-09	0.417024	0.363205	0.656358	0.157258	0.00570131	0.0243401	0.0598571	0.183188	0.165381	0.690473	0.706411	7.76277e-07	7.42231e-09	0.226115	0.152682	0.358421	0.182099	0.0933802	0.263154	0.0604311	0.279817	0.223802	0.525128	0.679292
GDF7	0.0315892	0.386054	-0.0853869	0.0665	0.233841	-0.11344	-0.0783475	0.0840844	0.151887	0.319228	0.290734	0.298512	0.22197	0.78843	0.00066827	0.597994	0.673602	0.140248	0.585659	0.707576	0.685362	0.199719	0.00973728	0.0955469	0.0783134	0.187772	0.294734	0.000253111	0.281506	0.236582	0.149484	0.340487	0.422321	0.604289	0.13043	0.083565	0.173555	0.222709	0.485262
GDF9	0.178411	-0.058381	0.300452	0.215693	0.119736	0.180971	0.108252	0.180945	-0.0847594	-0.180717	0.121929	0.194454	0.0728379	0.0399641	0.494276	0.000266063	0.00823684	0.151213	0.0775394	0.298272	0.077296	0.347517	0.0530622	0.180069	0.0310003	0.417876	0.0283253	0.105834	0.00271464	0.0126675	0.157107	0.127727	0.302687	0.320772	0.191218	0.158962	0.233037	0.16036	0.592642
GDI1	0.204811	0.475074	0.0399228	0.0499863	0.173474	0.0144814	0.115964	0.0924054	0.0100635	0.133552	0.0138757	0.065712	0.119307	1.17349e-07	2.95068e-36	0.353131	0.237133	5.0905e-05	0.790029	0.0345796	0.088674	0.800091	0.00122469	0.767141	0.15289	0.00912304	3.24654e-07	5.00418e-35	0.20524	0.114755	0.00414339	0.396092	0.141341	0.327521	0.327657	0.0450577	0.490413	0.285733	0.328574
GDI2	-0.254472	-0.401475	-0.0982888	-0.15887	-0.308262	-0.156404	-0.275414	-0.223997	-0.060581	-0.209974	-0.201011	-0.162853	-0.159846	3.28994e-05	2.50468e-11	0.108265	0.00862679	5.63511e-07	0.0411425	0.000384874	0.0034051	0.339839	0.00142106	0.000954604	0.00699662	0.00797026	5.68178e-05	2.7108e-11	0.0977787	0.0130263	0.00136923	0.0946915	0.0668775	0.183386	0.18842	0.046425	0.0223725	0.122307	0.328574
GDPD3	-0.170214	0.616509	0.166607	0.184106	0.241495	0.256212	0.183828	0.106782	0.017499	0.0748883	0.0390345	0.18696	0.0912055	0.0128871	2.37807e-20	0.0384962	0.0197417	0.00246633	0.0122789	0.0745026	0.295598	0.802673	0.304022	0.659663	0.0311799	0.290736	0.0108643	7.69272e-20	0.0499494	0.0233455	0.0202273	0.0567737	0.181721	0.465615	0.328193	0.34695	0.453324	0.160861	0.539815
GDPGP1	-0.122907	-0.258595	0.0653279	-0.024466	0.0312729	0.198639	0.190163	0.0684459	-0.0897939	-0.034055	0.0925269	0.0719692	-0.035189	0.0918931	0.000320899	0.299552	0.696032	0.6275	0.0103039	0.0160533	0.376709	0.238055	0.664506	0.186089	0.302014	0.613399	0.0564731	0.000128922	0.185718	0.24164	0.348631	0.0534893	0.116969	0.502017	0.146471	0.496338	0.237014	0.367459	0.656818
GEMIN4	0.258882	-0.229143	-0.0539944	-0.268394	-0.121193	0.13578	0.199264	0.219179	-0.214399	-0.0671981	0.0148455	-0.000946985	-0.0732608	0.00081546	0.00267734	0.385618	1.49076e-05	0.0590183	0.073133	0.0102766	0.00385884	0.00808345	0.419344	0.830676	0.989124	0.291972	0.000995097	0.000916848	0.215889	0.000862921	0.0925658	0.123901	0.103156	0.18716	0.018172	0.404696	0.5103	0.599427	0.540094
GEMIN5	0.00237653	-0.22416	-0.0310998	-0.0798495	-0.0928843	0.22657	0.116486	0.0861547	-0.0487496	-0.0617845	0.141465	0.0470236	-0.112555	0.972002	0.000776569	0.607066	0.183728	0.131906	0.00241604	0.125548	0.248497	0.48963	0.396729	0.0305929	0.468039	0.0815458	0.340249	0.000290913	0.283936	0.0959026	0.145231	0.0332592	0.213766	0.437386	0.239585	0.39702	0.105317	0.444277	0.418424
GEMIN8	-0.108005	0.192231	0.0149093	0.0841497	-0.0209803	-0.165763	-0.167426	-0.162628	0.0692404	-0.0358897	-0.104825	-0.127543	-0.0441015	0.0919311	0.00233866	0.788699	0.12818	0.712335	0.0154485	0.0164573	0.0175012	0.30046	0.603015	0.0880919	0.0375279	0.471705	0.0564854	0.000808794	0.333639	0.0760159	0.374134	0.0623689	0.116969	0.245823	0.172469	0.47599	0.168553	0.169739	0.614759
GET4	0.722571	0.341645	0.0537054	-0.282082	0.0661387	0.166097	0.299776	0.242158	-0.335787	0.0124333	0.0952446	-0.0545707	0.0530449	1.27681e-26	3.13734e-07	0.310246	8.72258e-08	0.226961	0.00964642	5.39313e-06	0.000165135	2.17721e-06	0.864292	0.101351	0.348975	0.36361	1.47788e-25	1.9742e-07	0.188938	0.000330524	0.198011	0.0517863	0.0633354	0.133166	0.000458938	0.547627	0.179074	0.388305	0.569182
GFER	-0.0637761	0.409929	0.231971	0.190732	0.101684	0.0140897	-0.0827441	-0.00966317	-0.0412391	-0.130287	-0.0291816	-0.0423632	0.0199523	0.18012	1.87878e-18	3.82618e-07	2.48407e-05	0.0277149	0.804512	0.151944	0.865064	0.403767	0.0108788	0.566503	0.400669	0.691398	0.0966003	4.86929e-18	0.000575076	0.000862921	0.0635922	0.398474	0.229397	0.642807	0.211064	0.0876334	0.418755	0.419552	0.676817
GFI1	-0.379353	0.0887308	-0.0652781	0.171448	0.0863829	-0.323878	-0.314998	-0.267304	0.236726	0.151661	-0.0557781	-0.0304336	0.138387	1.15737e-08	0.162172	0.519015	0.0813287	0.380488	0.0132848	0.0162388	0.0404157	0.000330395	0.0275338	0.626896	0.783753	0.208897	3.75263e-08	0.0394824	0.258922	0.0565924	0.266572	0.0590811	0.116969	0.279628	0.00320475	0.120578	0.442292	0.551336	0.498808
GFM1	-0.0765597	-0.224905	-0.227571	-0.115655	-0.157603	-0.169834	-0.368025	-0.114695	0.111916	0.0699682	-0.100785	-0.114506	-0.0174781	0.178659	5.89481e-05	2.2743e-05	0.0298153	0.00378032	0.0110096	5.76394e-08	0.0856984	0.0584896	0.253215	0.0853846	0.0488473	0.763107	0.0960355	2.66077e-05	0.000575076	0.0307066	0.0257712	0.0550373	0.0633354	0.324901	0.0592219	0.31852	0.167002	0.186489	0.692956
GFM2	-0.00542581	-0.30145	0.0664814	-0.41634	-0.129197	0.382583	0.0512561	0.0456968	-0.482821	-0.195679	0.213257	-0.0555749	-0.139259	0.95327	0.000917867	0.465123	3.74933e-06	0.159249	0.000766507	0.656497	0.687404	4.90076e-07	0.0492041	0.0337942	0.574903	0.158371	0.335971	0.000339477	0.242749	0.000690983	0.162112	0.0225881	0.409788	0.604649	0.000458938	0.151476	0.113267	0.481334	0.470228
GFOD1	-0.16158	-0.150663	-0.117157	0.0169065	-0.0401928	0.16117	0.0736413	0.112164	0.134064	0.0769643	0.00294922	0.0604942	-0.0129975	0.0795045	0.0954255	0.217018	0.856757	0.672983	0.176192	0.541269	0.345798	0.15925	0.436165	0.97801	0.566242	0.901545	0.0501518	0.0244954	0.14889	0.278278	0.362491	0.190607	0.37863	0.488545	0.112142	0.412094	0.551688	0.477247	0.715283
GFOD2	-0.110367	0.0900395	0.336416	0.334815	0.228025	-0.094672	-0.0945206	-0.0260669	-0.00160127	-0.108391	-0.0383787	0.116404	0.0941074	0.285372	0.372763	0.0030521	0.00273155	0.0440021	0.509399	0.51401	0.855575	0.98798	0.326444	0.762621	0.350744	0.448538	0.139208	0.0826649	0.012861	0.00743279	0.0809092	0.318185	0.371469	0.641031	0.373667	0.359098	0.489414	0.38954	0.606644
GFPT1	0.0497868	-0.524615	-0.0806804	-0.319141	-0.137614	0.338066	0.0933493	0.105651	-0.238461	-0.0569331	0.132039	0.0101644	-0.116502	0.557722	3.7965e-10	0.250473	4.97506e-06	0.0566615	8.14656e-05	0.287479	0.218501	0.00724614	0.533456	0.0863965	0.894775	0.129298	0.230192	3.54074e-10	0.162501	0.000862921	0.0914843	0.0144376	0.298501	0.422335	0.0169862	0.451005	0.167784	0.577812	0.448764
GGA1	0.253518	0.284409	-0.0505634	0.0180481	0.0933819	-0.157787	0.0335209	0.0228668	0.0686115	0.143945	-0.110608	-0.116697	0.00121542	3.19136e-06	1.05504e-07	0.336175	0.728746	0.0787619	0.016083	0.614151	0.726924	0.22444	0.0138905	0.0551836	0.0409865	0.982969	6.82576e-06	7.10475e-08	0.199116	0.24889	0.106031	0.0629764	0.398298	0.613203	0.141266	0.093413	0.137301	0.176528	0.731967
GGA2	-0.22788	-0.362061	-0.334842	-0.141107	-0.202216	-0.195865	-0.168904	-0.114024	0.193735	0.132626	-0.231639	-0.116715	-0.124103	3.17609e-05	4.2832e-12	6.5582e-05	0.0833626	0.0132016	0.0708427	0.119957	0.291554	0.00035725	0.0192112	0.0104137	0.182572	0.153653	5.50934e-05	5.04178e-12	0.00133871	0.0573598	0.0427371	0.122633	0.209377	0.462747	0.00320475	0.108634	0.0712182	0.305493	0.467771
GGA3	0.0246508	0.252061	0.0195532	0.0740362	0.0598798	-0.0100142	0.100126	0.0539391	0.054483	0.0403266	0.062689	-0.00818189	0.046144	0.560474	1.20439e-09	0.665771	0.0968918	0.185748	0.860653	0.0823429	0.343537	0.212042	0.373809	0.213896	0.869054	0.350491	0.230964	1.05035e-09	0.300766	0.0631299	0.177196	0.409866	0.184528	0.486467	0.135378	0.383593	0.251383	0.573618	0.567172
GGCT	-0.468599	-0.307933	-0.212617	-0.252399	-0.07204	0.0883897	-0.00972008	0.100659	-0.039782	0.140577	-0.147007	-0.100541	-0.185929	5.71576e-05	0.00728149	0.0370957	0.0127824	0.489367	0.481721	0.939493	0.422949	0.74325	0.262222	0.187139	0.365984	0.0943632	9.30948e-05	0.00230676	0.0487868	0.0174319	0.305402	0.310785	0.476557	0.519912	0.313615	0.322333	0.237102	0.400294	0.426688
GGCX	0.0174329	-0.39642	0.261704	0.11628	0.144187	0.722436	0.475181	0.240117	-0.145424	-0.117517	0.335579	0.229892	-0.0706465	0.8702	0.000156833	0.0106291	0.251646	0.163894	1.51492e-08	0.000243151	0.0596764	0.189152	0.305635	0.00192913	0.0315662	0.507428	0.315685	6.62058e-05	0.0219849	0.120252	0.166029	0.00252164	0.0668775	0.302325	0.126214	0.347655	0.0284239	0.161558	0.632308
GGH	-0.0863753	-0.205925	-0.0547581	0.0737086	-0.0148269	-0.130932	-0.41391	-0.168329	0.128467	0.0399312	-0.0943656	-0.107686	-0.041088	0.374313	0.031303	0.548536	0.415199	0.872673	0.248338	0.000326522	0.137434	0.203633	0.702641	0.35107	0.283451	0.681638	0.170991	0.00888973	0.268918	0.167304	0.415727	0.22403	0.0668775	0.36678	0.131799	0.507934	0.325297	0.356558	0.673941
GGNBP2	0.116045	-0.12071	-0.0124605	0.119595	0.0755425	0.0342691	0.127459	-0.0308279	0.132055	0.088003	0.0171555	0.0463072	0.0386306	0.000566387	0.000260806	0.708485	0.00028413	0.0244828	0.410832	0.00253633	0.458812	0.000153325	0.0149563	0.6414	0.203862	0.287692	0.000718736	0.000106494	0.311917	0.002629	0.0616503	0.287157	0.0764117	0.531493	0.00265207	0.0971338	0.445985	0.316052	0.539151
GGPS1	-0.307746	-0.553145	-0.315056	-0.0898756	-0.176329	-0.248027	-0.16289	-0.152966	0.22518	0.138727	-0.15743	-0.131521	-0.0471608	9.19894e-06	4.62901e-16	5.72232e-06	0.190375	0.0116508	0.00433202	0.0643143	0.0780858	0.00172507	0.0626349	0.0388855	0.0807927	0.529883	1.78444e-05	9.0347e-16	0.000575076	0.0980691	0.0395515	0.0376658	0.173056	0.320772	0.00723378	0.173389	0.118966	0.224751	0.636327
GGT1	0.133646	0.378201	0.207554	0.207549	0.152123	-0.0866915	0.0236058	-0.0920037	-4.55321e-06	-0.0554308	0.0591943	-0.0113822	0.176903	0.0473698	1.04877e-08	0.00279259	0.00245177	0.0289826	0.319961	0.788937	0.290453	0.999948	0.443231	0.429837	0.877622	0.0162926	0.0326553	8.08478e-09	0.0125734	0.00678373	0.0652267	0.252731	0.442455	0.461816	0.376287	0.41586	0.366813	0.57531	0.338476
GGT7	0.236934	0.666741	0.438667	0.511344	0.32495	0.267105	0.230256	0.271036	0.0726772	-0.113717	0.221963	0.232154	0.195233	0.000685279	5.37112e-23	1.59565e-06	1.01991e-08	0.000296417	0.0225528	0.0503397	0.0203175	0.303449	0.122289	0.0215897	0.0137178	0.0371196	0.000850412	2.32237e-22	0.000575076	0.000330524	0.00697649	0.0731291	0.162053	0.252947	0.173807	0.233866	0.0939697	0.132452	0.379781
GHDC	-0.088204	0.627323	-0.0308656	0.448042	0.33921	-0.397423	-0.190532	-0.206895	0.478907	0.370075	-0.194256	-0.025924	0.0254734	0.304463	5.53058e-14	0.771699	1.68656e-05	0.00122938	0.00341427	0.162937	0.126558	4.3438e-08	4.82138e-05	0.106253	0.824896	0.826904	0.146255	8.35721e-14	0.328595	0.000862921	0.0135449	0.0349078	0.236691	0.359241	0.000458938	0.021405	0.181907	0.561211	0.702019
GHITM	0.00383225	-0.0843854	-0.120078	-0.0755223	-0.141948	-0.194685	-0.223597	-0.206498	0.0445552	-0.0218707	-0.248914	-0.159064	-0.0975624	0.947067	0.13727	0.026298	0.158639	0.00958824	0.00373541	0.00104275	0.00208226	0.457778	0.724723	2.16019e-06	0.00242481	0.0627672	0.334534	0.0340268	0.0407006	0.0875938	0.0370834	0.035809	0.073054	0.172932	0.228375	0.513848	0.0128989	0.106196	0.406001
GID4	-0.15037	-0.341904	-0.0580912	-0.152777	-0.0951579	-0.0572011	0.0487454	0.0591688	-0.0946859	-0.0370667	0.0296261	0.0539683	0.0264964	0.000481242	5.3868e-16	0.200932	0.000645454	0.0363697	0.31703	0.398908	0.29985	0.0331629	0.421917	0.562312	0.283616	0.597102	0.000623248	1.04437e-15	0.141818	0.00347514	0.0738534	0.25193	0.337827	0.467783	0.0410575	0.405619	0.416716	0.356558	0.651702
GID8	-0.290568	-0.399162	0.0012523	-0.268619	-0.163935	0.0713694	0.0155173	0.00658566	-0.269871	-0.165187	-0.0657403	-0.0873641	-0.152162	1.92092e-08	2.90688e-15	0.982469	1.66212e-06	0.00390305	0.321779	0.830982	0.927013	3.90701e-07	0.00280704	0.280468	0.144363	0.0106595	6.01764e-08	5.20266e-15	0.377519	0.000690983	0.0259417	0.253609	0.452482	0.652842	0.000458938	0.0563466	0.291119	0.279954	0.328733
GIGYF1	0.113026	0.341643	0.229824	0.164932	0.208534	0.235962	0.264127	0.212172	-0.064892	-0.0212891	0.15277	0.165728	0.138794	0.0214032	1.19861e-12	1.40298e-05	0.00155137	7.97072e-05	0.00040634	8.90534e-05	0.00144653	0.199853	0.68557	0.00458555	0.00185801	0.00892597	0.0168	1.51174e-12	0.000575076	0.00563143	0.0047703	0.0219885	0.0668775	0.160255	0.13043	0.5019	0.0479986	0.106196	0.328574
GIGYF2	0.0410787	-0.201656	-0.0687061	-0.292482	-0.0759401	0.309822	0.135544	0.119411	-0.223776	-0.00723404	0.172869	0.0661153	-0.0785765	0.452918	0.000172758	0.217894	1.08425e-07	0.17521	9.41429e-06	0.0554844	0.0872607	7.72422e-05	0.901976	0.00443672	0.267218	0.185221	0.197636	7.25427e-05	0.149195	0.000330524	0.172134	0.0080234	0.166299	0.326137	0.00181363	0.558011	0.0479986	0.346904	0.484375
GIMAP1	-0.367884	0.163379	-0.189753	0.0361856	-0.144543	-0.342405	-0.272982	-0.205618	0.225939	0.0452101	-0.135503	-0.108747	-0.00553455	8.38086e-06	0.0437077	0.0240909	0.663108	0.0871966	0.00117262	0.0105706	0.0509576	0.00816269	0.609917	0.146982	0.238047	0.951942	1.63786e-05	0.0120425	0.0382775	0.233975	0.113879	0.0257004	0.10322	0.292804	0.0182572	0.479245	0.210357	0.333342	0.727277
GIMAP2	-0.242208	0.104222	-0.277771	0.21531	-0.0814335	-0.683794	-0.639447	-0.429919	0.493081	0.196338	-0.237041	-0.124443	0.0430524	0.0167798	0.291142	0.0187813	0.0634364	0.487189	5.25876e-06	2.3692e-05	0.00411014	1.9813e-06	0.0687413	0.0728534	0.335299	0.737545	0.0135876	0.0666109	0.0318997	0.0493811	0.304861	0.0060039	0.0633354	0.188478	0.000458938	0.180505	0.153369	0.380857	0.686504
GIMAP4	-0.308203	0.261141	-0.369464	-0.100831	-0.24628	-0.457474	-0.357765	-0.388981	0.268634	0.123185	-0.166546	-0.140299	-0.231768	0.00167202	0.00678534	5.8663e-05	0.268596	0.00824075	6.2225e-05	0.00204787	0.000655283	0.00840114	0.242956	0.0925171	0.153953	0.0182925	0.00186737	0.00216213	0.00133871	0.124993	0.0340141	0.0144122	0.0759626	0.152228	0.0187336	0.309732	0.172512	0.285935	0.338476
GIMAP5	-0.0295307	0.579346	-0.199914	0.404731	0.142953	-0.628171	-0.410797	-0.363465	0.604645	0.342867	-0.200011	-0.0154765	0.153037	0.781356	2.3655e-08	0.104253	0.000807297	0.241727	5.77181e-05	0.00905956	0.0196941	2.91622e-08	0.00249728	0.14934	0.909035	0.255963	0.292785	1.74719e-08	0.0953603	0.00391858	0.204883	0.0132456	0.102103	0.252712	0.000458938	0.0549515	0.212363	0.57849	0.521047
GIMAP6	-0.200685	0.104033	-0.265208	-0.1079	-0.193499	-0.246872	-0.237408	-0.0977752	0.157308	0.0717087	-0.137245	-0.178792	-0.093211	0.0018786	0.097756	0.000621198	0.155449	0.0115934	0.0123383	0.0168403	0.320549	0.0170229	0.295961	0.103047	0.0300041	0.255496	0.00207526	0.0250275	0.005099	0.0866124	0.0395515	0.0568519	0.116969	0.477346	0.0277901	0.34223	0.179878	0.15941	0.521047
GIMAP8	-0.0195646	0.0140924	0.0334553	-0.131193	-0.13737	0.202796	-0.0362829	0.0211417	-0.164648	-0.170826	0.0666655	0.0439884	-0.0265082	0.687017	0.767633	0.484219	0.00554263	0.00438768	0.000690262	0.549124	0.72318	0.0010713	0.00105999	0.212861	0.405393	0.61491	0.267066	0.15492	0.247709	0.0103316	0.0271904	0.0224439	0.380897	0.613054	0.00615709	0.0436263	0.251383	0.42092	0.657658
GINM1	-0.00750732	-0.583635	-0.29061	-0.031332	-0.0495912	-0.237568	-0.0268056	-0.172485	0.259278	0.241019	-0.122478	-0.136296	-0.0521337	0.904388	2.05577e-21	1.56565e-06	0.600877	0.41718	0.00164404	0.726167	0.0221286	6.38337e-05	0.000334199	0.0635226	0.0371693	0.424151	0.324081	7.45034e-21	0.000575076	0.218833	0.280138	0.0279127	0.426911	0.256999	0.00181363	0.0406219	0.144844	0.169691	0.596915
GIT1	-0.101734	0.272651	0.194935	0.1909	0.11361	-0.0186845	-0.0180734	0.0217427	-0.00403504	-0.0813253	-0.0435247	0.0399884	-0.0131967	0.0983362	6.85323e-06	0.000417535	0.000501651	0.0435384	0.784319	0.79479	0.750006	0.949822	0.219697	0.484524	0.518274	0.830874	0.0595035	3.55445e-06	0.00431423	0.00324279	0.0803971	0.394506	0.444371	0.618837	0.365475	0.300916	0.389031	0.463785	0.702546
GIT2	-0.447714	-0.238844	-0.140013	0.0861835	0.0289261	-0.054504	0.106821	-0.0424164	0.226197	0.168939	-0.0155375	0.0969873	0.0413427	1.62094e-19	9.95563e-07	0.001308	0.0465092	0.515568	0.310005	0.0508727	0.429398	1.19844e-05	0.00154236	0.744419	0.041053	0.383229	1.30853e-18	5.83973e-07	0.00834383	0.0403933	0.313104	0.249271	0.162397	0.5212	0.000881332	0.0472847	0.482588	0.176528	0.576527
GK	0.935775	0.136173	-0.176653	-0.0195815	0.276498	0.117109	0.184237	0.124206	0.157072	0.453151	0.048892	0.132961	0.258727	1.11687e-11	0.315944	0.143556	0.870424	0.0250381	0.431233	0.224396	0.403764	0.274463	0.0022594	0.713387	0.316624	0.0511555	5.0887e-11	0.0715358	0.114086	0.281787	0.0621593	0.293084	0.265686	0.513601	0.160814	0.0531584	0.473145	0.375237	0.391627
GK5	1.09578	-0.176963	0.0869897	-0.15082	0.121491	-0.0307245	0.0969144	0.00586713	-0.23781	0.0345013	0.176395	0.169284	0.120534	8.51778e-34	0.0435205	0.45112	0.181447	0.284984	0.835135	0.513736	0.968219	0.00956877	0.718201	0.163276	0.170302	0.326192	1.28311e-32	0.0120023	0.237272	0.0947975	0.225113	0.404565	0.371469	0.660841	0.0204975	0.511763	0.222734	0.300084	0.556741
GKAP1	-0.339098	-0.749831	-0.260135	-0.346848	-0.370688	0.275641	0.168017	0.130082	-0.0867125	-0.110553	0.0306786	-0.159511	-0.197045	0.000125864	5.36555e-18	0.00414251	0.000107625	4.7043e-05	0.0154963	0.144771	0.252591	0.342943	0.24393	0.755609	0.100383	0.0415849	0.000191062	1.31639e-17	0.0149798	0.00170323	0.00414339	0.0623689	0.225187	0.439457	0.189611	0.310179	0.486615	0.239178	0.38254
GLA	0.181638	-0.0685763	-0.0809726	-0.553136	-0.177823	0.297166	0.182547	0.154669	-0.472163	-0.0968507	-0.00476463	-0.146035	-0.190805	0.08257	0.503823	0.454393	2.22845e-07	0.101421	0.0288385	0.184373	0.25453	1.25961e-05	0.388089	0.968115	0.213549	0.102757	0.0517435	0.107617	0.238457	0.000330524	0.125799	0.0808213	0.246901	0.439779	0.00129175	0.392827	0.549193	0.321118	0.432437
GLB1	-0.152919	0.1018	0.0156456	0.175845	0.074757	-0.0762806	0.101687	0.0346415	0.1602	0.0591115	-0.107375	-0.039688	-0.0226397	0.00410936	0.0523283	0.747004	0.000259058	0.1297	0.203913	0.0958941	0.563736	0.00388134	0.302774	0.0453504	0.456594	0.670462	0.0040968	0.0141937	0.322506	0.00242197	0.144038	0.204577	0.196217	0.568326	0.0107945	0.346433	0.128175	0.440045	0.670261
GLB1L	-0.107791	-0.409622	0.208707	-0.136334	0.0762727	0.416884	0.423092	0.147472	-0.345041	-0.132434	0.258719	0.208235	-0.02139	0.244693	7.16788e-06	0.0118892	0.0980278	0.367055	4.76227e-05	5.02248e-05	0.150071	0.000351502	0.184326	0.00315006	0.0168416	0.805714	0.123399	3.70773e-06	0.0235086	0.063604	0.260463	0.0115937	0.0662594	0.377741	0.00320475	0.280555	0.0402369	0.132452	0.698699
GLCCI1	-0.188585	-0.172406	-0.000831447	0.13904	-0.0379254	0.0251385	-0.12729	-0.0768625	0.139871	-0.0370939	0.0341093	-0.0301256	-0.0306394	0.00103569	0.00210222	0.990042	0.0334874	0.566102	0.766268	0.135279	0.362377	0.017541	0.544812	0.64961	0.681973	0.675322	0.00122813	0.000732537	0.379809	0.0331614	0.329981	0.390319	0.219358	0.497308	0.0284748	0.453353	0.44877	0.522025	0.672115
GLCE	-0.200317	-0.209291	-0.0462655	0.490626	0.108173	-0.14892	0.202429	-0.00550981	0.536891	0.154439	-0.0381225	0.154317	0.164177	0.0376804	0.0276496	0.571287	1.59998e-09	0.196793	0.13732	0.0479469	0.956171	9.66546e-08	0.136724	0.665024	0.0791838	0.0617123	0.0270354	0.00792696	0.275047	0.000330524	0.182448	0.171722	0.158106	0.658939	0.000458938	0.244478	0.455504	0.223647	0.403874
GLE1	-0.0507319	0.00153943	0.0882914	0.10121	0.045831	0.050001	0.0121202	0.0785112	0.0129184	-0.0424604	0.0756573	0.0665552	0.0234558	0.161966	0.965301	0.0347896	0.0137242	0.269648	0.346159	0.820761	0.13824	0.72824	0.272197	0.102209	0.142148	0.603147	0.0886056	0.186755	0.0462319	0.0178821	0.219034	0.262658	0.449617	0.366894	0.309597	0.328714	0.179708	0.276717	0.651996
GLG1	-0.191965	-0.409759	-0.246551	-0.170973	-0.0927689	0.0948014	0.139564	0.0688447	0.0755775	0.153782	0.106857	0.0629313	-0.000877866	0.000962784	8.64569e-13	1.18596e-06	0.000701962	0.0737346	0.129249	0.0284664	0.27054	0.212803	0.0140524	0.0554988	0.257703	0.987388	0.00115123	1.10966e-12	0.000575076	0.0036449	0.103896	0.165289	0.136977	0.449893	0.13577	0.09401	0.137642	0.343047	0.731967
GLI1	-0.0443592	-0.940146	0.21496	-0.253857	0.372041	0.75583	0.820477	0.473371	-0.468817	0.157082	0.610287	0.199581	0.169585	0.793067	1.52911e-08	0.191427	0.118986	0.02512	0.000232402	8.12376e-05	0.0209978	0.0075227	0.387457	0.000446963	0.246504	0.323446	0.296011	1.15581e-08	0.137698	0.072739	0.0622076	0.0179021	0.0668775	0.253907	0.0172424	0.39241	0.0172878	0.337362	0.555225
GLI4	0.182163	0.749619	0.395954	0.541823	0.430745	-0.14888	-0.0306026	-0.0959112	0.145869	0.0347909	0.195731	0.281129	0.265501	0.0371295	1.56332e-18	6.44847e-05	2.6245e-08	1.22717e-05	0.235724	0.809011	0.444003	0.103897	0.709131	0.051995	0.00453769	0.00710668	0.0266887	4.09422e-18	0.00133871	0.000330524	0.00267268	0.219403	0.447487	0.525366	0.0862373	0.508619	0.134958	0.109956	0.328574
GLIPR1	-0.355033	-0.0636138	-0.0779849	0.184238	0.0536292	-0.269232	-0.209379	-0.259655	0.262223	0.131614	-0.182978	-0.0455072	-0.0111017	1.05015e-08	0.296646	0.198635	0.00214346	0.380992	0.00037897	0.00639806	0.000599135	4.58794e-05	0.0483949	0.00570948	0.486448	0.864725	3.41554e-08	0.0677725	0.140459	0.006539	0.266627	0.0217536	0.0953297	0.152228	0.00181363	0.149852	0.0504678	0.454819	0.708103
GLIPR2	-0.277779	0.196663	0.0267979	0.206527	0.118528	-0.219956	0.02746	-0.217412	0.179729	0.0917296	-0.190091	0.0075695	-0.0207095	7.35553e-05	0.00437302	0.669698	0.000931977	0.0640928	0.00460316	0.728201	0.00507902	0.0138143	0.223988	0.00539574	0.911222	0.759875	0.000117136	0.00144184	0.30171	0.00415835	0.0961321	0.0386663	0.427238	0.192285	0.0245785	0.302356	0.0501071	0.579023	0.692788
GLMN	0.0869014	-0.0138866	0.0650621	0.430481	0.0863026	-0.0955012	-0.0259053	0.0272934	0.365419	0.0212405	0.109034	0.117676	0.201918	0.324417	0.87312	0.383654	6.91907e-09	0.259891	0.29704	0.781796	0.76575	7.28203e-05	0.822999	0.174054	0.14221	0.0118039	0.153521	0.172259	0.215808	0.000330524	0.214309	0.243688	0.441513	0.621598	0.00181363	0.539858	0.229446	0.276717	0.328733
GLO1	-0.370577	-0.659155	-0.315476	-0.0433325	-0.397356	-0.357227	-0.550387	-0.219687	0.272144	-0.0818797	-0.302385	-0.230442	-0.109925	5.76696e-05	3.2604e-13	0.000488199	0.628216	1.3315e-05	0.00157211	1.54711e-06	0.0516095	0.00438467	0.408221	0.00124613	0.0131563	0.23579	9.36893e-05	4.39455e-13	0.00448856	0.225926	0.00384727	0.0274472	0.0633354	0.292938	0.0119538	0.40036	0.0223725	0.132452	0.512354
GLOD4	-0.15697	-0.298413	-0.176042	-0.252579	-0.0808783	-0.0719931	-0.0735108	0.0156861	-0.0765372	0.0951634	-0.0421227	-0.104608	-0.0239669	0.00198511	2.09225e-09	0.000582312	5.86651e-07	0.116103	0.261499	0.25747	0.806457	0.14518	0.0807579	0.454488	0.059958	0.665398	0.00218144	1.77245e-09	0.0045731	0.00056307	0.134407	0.228296	0.282149	0.629188	0.103604	0.196704	0.376101	0.20154	0.670261
GLRX	-0.223377	0.217862	-0.065813	0.0494732	0.0015436	-0.13912	-0.1743	-0.233655	0.115286	0.0673566	-0.134927	-0.0514687	-0.0157575	0.00148987	0.00164953	0.303978	0.436224	0.98109	0.079233	0.0306198	0.00318242	0.115298	0.37354	0.0549637	0.461428	0.821273	0.00168485	0.000585778	0.186422	0.173596	0.439672	0.130075	0.138507	0.183104	0.0918254	0.383593	0.13691	0.441495	0.700391
GLRX2	-0.39201	-0.229199	-0.136202	0.00902943	-0.161098	-0.159973	0.0492126	-0.00707717	0.145231	-0.0248958	-0.116959	0.0161361	-0.0547557	1.86595e-07	0.00200835	0.0271893	0.883089	0.0111497	0.0335723	0.522938	0.925154	0.0648683	0.758436	0.083614	0.811373	0.418219	5.00825e-07	0.000702913	0.0413219	0.283969	0.0391067	0.0853736	0.374412	0.65259	0.0632691	0.52285	0.165883	0.55721	0.592642
GLRX3	0.052971	-0.188319	-0.0441236	0.108796	-0.139085	-0.216451	-0.32358	-0.293969	0.15292	-0.0949613	-0.0764044	-0.146913	-0.118223	0.36148	0.000958455	0.437918	0.0531744	0.0153572	0.00231143	7.00111e-06	3.42402e-05	0.0110629	0.127933	0.212823	0.0156316	0.0511143	0.166603	0.000353516	0.234612	0.0441894	0.0468962	0.0331449	0.0633354	0.0838455	0.022016	0.237073	0.251383	0.132452	0.391627
GLRX5	0.12905	0.201968	0.433824	0.585931	0.354596	-0.191733	-0.26936	-0.109183	0.152108	-0.0792277	0.137333	0.2922	0.22143	0.293528	0.0904836	0.00453089	8.95104e-05	0.0186486	0.325692	0.169854	0.574779	0.223769	0.542839	0.406997	0.0710712	0.169091	0.142152	0.0233263	0.0153246	0.00161647	0.0517707	0.254822	0.238998	0.570525	0.14106	0.453103	0.356273	0.217818	0.475153
GLS	0.107004	-0.0869466	-0.061678	-0.125187	-0.107715	0.248064	-0.0435018	0.0328053	-0.0635091	-0.046037	0.069967	-0.00201045	-0.0186768	0.0256627	0.0644716	0.211705	0.0102166	0.02974	6.31956e-05	0.488013	0.596197	0.200121	0.370817	0.20785	0.970683	0.731762	0.0195677	0.0171782	0.146529	0.0152713	0.0659892	0.0144122	0.364338	0.577902	0.130623	0.383152	0.249952	0.595576	0.684839
GLT1D1	-0.19625	0.013859	-0.0252647	0.0967765	0.0508123	-0.304618	0.0257514	-0.271703	0.122041	0.076077	-0.0204606	0.122475	0.0137974	0.00398232	0.834028	0.76792	0.247909	0.547032	0.00534661	0.814873	0.0127572	0.0781836	0.291768	0.830679	0.189376	0.881799	0.00398529	0.165726	0.327382	0.11848	0.322532	0.0400632	0.448364	0.23454	0.0711516	0.340595	0.5103	0.308455	0.709596
GLT8D1	-0.0485545	-0.0489894	0.0155079	0.032668	-0.0194407	-0.0751171	-0.0515326	0.00885968	0.0171601	-0.0349486	0.00552709	0.0423924	0.0249061	0.328945	0.317468	0.722897	0.452294	0.663379	0.163451	0.348146	0.869419	0.740753	0.514031	0.909987	0.384001	0.608578	0.155198	0.0718156	0.316212	0.177276	0.35962	0.185697	0.32057	0.643171	0.312704	0.443576	0.533143	0.410669	0.655025
GLTP	0.410509	-0.373935	-0.121536	-0.435974	-0.242765	0.0585231	-0.0900077	-0.0908616	-0.314437	-0.121229	-0.0810752	-0.207081	-0.14071	1.57209e-07	1.0765e-06	0.143317	9.99009e-08	0.00347673	0.575736	0.394386	0.384102	9.86765e-05	0.148276	0.362611	0.0182392	0.107303	4.27416e-07	6.28284e-07	0.114078	0.000330524	0.0250411	0.338262	0.336562	0.506769	0.00196736	0.251852	0.331533	0.135162	0.435795
GLTPD1	-0.30214	-0.143766	-0.111756	-0.0129868	0.0212622	-0.178891	-0.171708	-0.0962901	0.0987697	0.133019	-0.0393762	0.0389598	-0.0381715	2.56741e-05	0.0402424	0.170091	0.871103	0.792872	0.0830868	0.0990159	0.349913	0.180033	0.082495	0.669726	0.666718	0.67156	4.55808e-05	0.0111848	0.127403	0.281831	0.395967	0.133739	0.196821	0.492206	0.122277	0.198761	0.456294	0.515785	0.670261
GLTSCR1L	-0.156926	-0.399526	-0.150488	-0.137202	-0.146808	0.0822786	0.0561847	0.0222772	0.013286	0.00367937	0.0221333	0.0302149	-0.0811912	0.0046513	2.23643e-13	0.00539097	0.0103452	0.00715385	0.222892	0.41168	0.741093	0.817288	0.950769	0.714071	0.612543	0.172084	0.00454497	3.0907e-13	0.0169787	0.0152946	0.0326222	0.213146	0.341353	0.616968	0.331868	0.571066	0.473442	0.494479	0.479378
GLTSCR2	-0.0991502	0.197153	0.213064	-0.0362997	-0.125349	0.098617	-0.144333	-0.0547658	-0.249364	-0.338413	-0.0448232	-0.0807473	-0.0622586	0.170261	0.00555049	0.00195834	0.594329	0.0718664	0.249548	0.0968366	0.522123	0.000897737	1.34903e-05	0.558588	0.287896	0.41137	0.0922935	0.00179617	0.00921507	0.217043	0.10296	0.224293	0.196217	0.553346	0.00563716	0.012801	0.416304	0.359376	0.590144
GLUD1	-0.304195	-0.202438	0.0321883	0.120879	-0.0202241	-0.055401	-0.194236	-0.0525348	0.0886907	-0.0524124	-0.139013	-0.0708646	-0.0645491	6.56416e-08	0.000264017	0.511245	0.0130902	0.686469	0.358305	0.00158482	0.383675	0.131092	0.387327	0.00973042	0.18678	0.228947	1.88217e-07	0.000107654	0.256727	0.0176655	0.366277	0.267828	0.074363	0.506717	0.0982353	0.392381	0.0705774	0.306364	0.510009
GLUL	0.629305	0.332581	-0.188451	0.102002	0.0701909	0.101275	0.279827	0.00279294	0.290454	0.258642	-0.0602895	0.181942	0.0967163	1.36187e-07	0.00472113	0.066011	0.317119	0.503749	0.421317	0.0294484	0.982309	0.0198015	0.0442652	0.593901	0.106811	0.390977	3.72192e-07	0.00154467	0.0701984	0.140083	0.308296	0.289357	0.13766	0.66339	0.0309855	0.143849	0.42873	0.245762	0.582585
GLYCTK	-0.18262	0.111673	0.046406	0.26779	0.193127	-0.136515	-0.0202582	-0.194647	0.221384	0.146721	-0.176959	-0.0378841	0.00386113	0.00588798	0.0850356	0.524194	0.000187613	0.00784883	0.138122	0.827429	0.0341498	0.00117526	0.0385121	0.0299907	0.635435	0.961274	0.00557517	0.0220552	0.260896	0.00238746	0.0335581	0.171887	0.451226	0.275158	0.00615709	0.135751	0.103997	0.505798	0.729991
GLYR1	-0.0258515	0.15536	0.0102478	0.0735539	0.0288412	0.0102448	0.0910138	0.0575633	0.063306	0.0185933	0.0518873	0.0487058	0.0549476	0.46684	8.83529e-06	0.755782	0.0243819	0.388489	0.802138	0.0284769	0.158827	0.0866769	0.626739	0.147374	0.171235	0.121983	0.201837	4.51277e-06	0.324406	0.0271179	0.268646	0.397941	0.136977	0.383197	0.0770319	0.486449	0.210422	0.300084	0.442974
GM2A	-0.427814	-0.13129	-0.092684	-0.0346321	-0.0723439	0.00327731	-0.241409	-0.0848816	0.0580519	0.0203401	-0.172018	-0.205993	-0.331034	1.84791e-07	0.101718	0.305495	0.697135	0.422271	0.977129	0.0364077	0.45691	0.491564	0.816621	0.0691686	0.0270888	0.000362209	4.96405e-07	0.0259694	0.186955	0.241858	0.282404	0.436431	0.142993	0.531018	0.239814	0.538846	0.150961	0.153921	0.303151
GMCL1	-0.258977	-0.50432	0.0246522	-0.100381	-0.0781504	0.176398	0.0148582	0.123031	-0.125034	-0.102803	0.0887179	0.0907187	-0.0271389	0.00028888	8.09104e-13	0.68442	0.0962434	0.208917	0.0177503	0.844948	0.098304	0.0938002	0.181416	0.18402	0.173137	0.683378	0.000398838	1.04307e-12	0.305207	0.0626973	0.187147	0.0667096	0.455165	0.339542	0.0812299	0.278757	0.234914	0.301312	0.674953
GMDS	-0.011907	0.205771	0.458357	0.720993	0.491706	-0.445462	-0.466428	-0.297083	0.262636	0.0333488	-0.066479	0.194953	0.369484	0.931531	0.12915	0.00228451	1.09564e-06	0.00104522	0.0188094	0.0148531	0.116494	0.0657588	0.822063	0.680942	0.220034	0.0195742	0.330604	0.0322473	0.0108404	0.00056307	0.0124104	0.0681034	0.1151	0.351329	0.0640774	0.539858	0.461072	0.324044	0.338476
GMEB1	0.0274665	-0.489965	-0.236023	-0.416788	-0.123174	0.0150994	-0.237369	-0.052773	-0.180765	0.112849	-0.0698962	-0.163747	-0.160242	0.723488	1.43583e-10	0.000925632	3.74004e-09	0.0889564	0.864237	0.00819915	0.549846	0.0252504	0.176835	0.35521	0.0295058	0.0328894	0.277171	1.40591e-10	0.00739849	0.000330524	0.115155	0.410683	0.100109	0.562526	0.0356234	0.276845	0.326833	0.158349	0.37033
GMEB2	-0.000613908	0.421724	0.0175147	0.00629674	0.110046	0.0792537	0.048529	0.139954	-0.011218	0.092531	0.0397611	0.0132297	0.0452916	0.987434	5.58593e-28	0.582183	0.842549	0.000788356	0.0412911	0.222232	0.000317689	0.783242	0.0274164	0.259709	0.707945	0.200104	0.343437	3.9827e-27	0.27785	0.274871	0.0110111	0.0946915	0.265095	0.135595	0.322888	0.120578	0.279579	0.532399	0.49329
GMFB	-0.0490769	-0.209195	-0.265759	-0.0198321	-0.0717101	-0.310725	-0.377231	-0.110499	0.245927	0.194049	-0.085905	-0.125596	-0.00864268	0.531827	0.00677959	0.000220461	0.781125	0.326721	0.000490093	3.14941e-05	0.214781	0.00260872	0.0216311	0.279359	0.111439	0.912606	0.221831	0.00216109	0.00271464	0.260252	0.244624	0.0222381	0.0633354	0.418325	0.0089793	0.110381	0.290061	0.250112	0.717545
GMFG	-0.0299557	0.396671	0.103774	0.234983	0.231872	-0.230561	-0.0974909	-0.165309	0.131209	0.128099	-0.117277	0.0302879	0.136702	0.653765	1.48489e-09	0.112669	0.000282296	0.000442448	0.0047697	0.239101	0.0427721	0.0581288	0.0742905	0.0959648	0.662908	0.0483061	0.257607	1.27839e-09	0.100866	0.002629	0.00830053	0.0388719	0.274097	0.283311	0.0591043	0.187912	0.17431	0.515093	0.389745
GMIP	-0.136568	0.46503	0.0307573	0.198277	0.141924	-0.169007	-0.0902255	-0.0919817	0.16752	0.111167	-0.0112967	0.0580241	0.0966976	0.0145913	1.82899e-17	0.61606	0.00101994	0.0203196	0.0291811	0.248716	0.234328	0.00359763	0.0629946	0.867167	0.381615	0.143007	0.0120542	4.18183e-17	0.286369	0.00443519	0.0540448	0.0813311	0.278045	0.432442	0.0106156	0.173486	0.521343	0.409652	0.463166
GMNN	-0.00862372	-0.218852	0.0436028	-0.121731	0.0711239	0.164477	0.0249897	0.136156	-0.165334	0.0275212	0.151578	0.121632	-0.168801	0.917343	0.00745873	0.566777	0.107026	0.357988	0.0811656	0.794411	0.148572	0.0559014	0.758304	0.0627576	0.131072	0.035556	0.327131	0.0023582	0.274268	0.0676414	0.256764	0.13131	0.444371	0.377091	0.0580433	0.52285	0.144224	0.268855	0.373532
GMPPA	0.118031	0.753241	0.193113	0.30146	0.321806	-0.311462	-0.225287	-0.036751	0.108346	0.128692	-0.0612152	-0.0190206	0.117656	0.144907	2.3034e-21	0.0216795	0.000280149	0.000135538	0.00321248	0.0350756	0.727654	0.195202	0.138256	0.517865	0.838144	0.204486	0.0812352	8.26208e-21	0.0356356	0.002629	0.00478495	0.0342572	0.141964	0.613349	0.128742	0.245643	0.397787	0.563629	0.496689
GMPPB	0.13167	-0.0835467	0.0317371	-0.0197285	0.0735376	0.13486	0.0781017	0.0885683	-0.0514656	0.0418005	0.131987	0.0324805	-0.0182004	0.11981	0.316316	0.673958	0.792331	0.339066	0.147622	0.410204	0.341456	0.559606	0.646476	0.115454	0.696931	0.826955	0.0698138	0.0716056	0.302739	0.263096	0.249842	0.178454	0.341122	0.485094	0.260761	0.491949	0.188217	0.528016	0.702019
GMPR	0.0595706	0.109116	0.2661	0.415124	0.185475	-0.31944	-0.208004	-0.15829	0.149024	-0.0806253	-0.0743787	0.0489264	0.20607	0.67881	0.435757	0.123768	0.0142895	0.278063	0.146711	0.347914	0.471047	0.310353	0.597955	0.700175	0.795484	0.272414	0.264758	0.0948524	0.105089	0.0180159	0.222005	0.178074	0.320386	0.535328	0.177103	0.474027	0.468242	0.5546	0.533674
GMPR2	-0.122925	0.148811	-0.0258726	0.0938827	0.0118023	-0.201156	-0.0427949	-0.123664	0.119755	0.0376749	-0.0910745	-0.0285323	-0.00375453	3.09538e-05	2.49104e-07	0.425759	0.00330898	0.715494	9.58158e-07	0.301681	0.00254303	7.96064e-05	0.232319	0.011612	0.420226	0.915134	5.38119e-05	1.59024e-07	0.229974	0.00782333	0.375087	0.00252164	0.304731	0.175987	0.00181363	0.305856	0.0722826	0.427348	0.717545
GMPS	-0.29144	-0.382043	-0.157846	-0.0031323	-0.0687881	-0.147088	-0.202606	-0.195174	0.154713	0.0890577	-0.193743	-0.13568	-0.0970026	1.93362e-05	1.16983e-08	0.0200058	0.962755	0.31415	0.0831239	0.0184636	0.0213127	0.0285699	0.224183	0.00804784	0.0609311	0.179089	3.52094e-05	8.94306e-09	0.0328142	0.300596	0.237763	0.133739	0.121509	0.254978	0.037979	0.302356	0.0642636	0.203701	0.480121
GNA11	-0.237288	-0.407616	-0.203871	-0.369083	-0.287887	0.0515969	0.0516025	0.0366415	-0.165211	-0.0840156	0.0171491	-0.168985	-0.175276	0.00905037	5.35175e-06	0.0106668	3.3012e-06	0.000415459	0.599992	0.606796	0.709534	0.0814054	0.390748	0.843323	0.0504452	0.0421688	0.00807188	2.81498e-06	0.0221168	0.000690983	0.00794644	0.34546	0.395803	0.610008	0.0735548	0.394036	0.51397	0.189415	0.38254
GNA12	-0.0984512	-0.479361	-0.221168	-0.575641	-0.411198	0.000435944	-0.0749923	-0.0093297	-0.354473	-0.19003	-0.103931	-0.304528	-0.262538	0.144771	3.31469e-13	0.00473147	6.88705e-14	1.1982e-07	0.996501	0.454051	0.925058	2.96781e-07	0.0082536	0.184072	7.24087e-05	0.000587627	0.0811881	4.46429e-13	0.0158846	0.000330524	0.00136923	0.440071	0.35174	0.65259	0.000458938	0.0797259	0.234914	0.0751366	0.303151
GNA13	-0.0692444	-0.388167	-0.122588	-0.094118	-0.0974884	0.0682337	-0.0090589	0.00485339	0.0284702	0.0250998	-0.0797907	-0.0609022	-0.0703355	0.174566	9.28153e-15	0.0146819	0.0581886	0.0542696	0.277079	0.886774	0.938299	0.590211	0.646933	0.142235	0.258038	0.190228	0.0942216	1.54118e-14	0.028323	0.0467166	0.0898966	0.234793	0.466778	0.655847	0.269645	0.491949	0.206331	0.343083	0.487546
GNAI2	-0.211164	-0.112671	-0.0347724	-0.0531067	-0.0531941	-0.229127	-0.0964526	-0.265582	-0.0183343	-0.0184217	-0.212649	-0.0965124	-0.0574491	0.000892329	0.0718518	0.542219	0.348592	0.360143	0.00115551	0.178966	0.000164348	0.781858	0.787761	0.000306929	0.100039	0.32697	0.0010768	0.0189253	0.266691	0.148604	0.25705	0.0257004	0.244042	0.133166	0.322503	0.530749	0.0128989	0.238972	0.556741
GNAI3	-0.103765	-0.503151	-0.180466	-0.217658	-0.22007	-0.0908954	-0.15063	-0.182705	-0.0371919	-0.0396036	-0.0994003	-0.139913	-0.150639	0.0578118	7.10843e-21	0.00101806	6.06421e-05	6.8313e-05	0.186345	0.0305734	0.00781559	0.511326	0.500094	0.0787221	0.0124936	0.00700263	0.03857	2.47848e-20	0.00772325	0.00126049	0.0047703	0.197162	0.138507	0.203084	0.246259	0.437563	0.159121	0.132452	0.328574
GNAQ	-0.0596791	-0.216642	-0.0700781	0.00251296	0.0448168	0.137252	0.366222	0.0937047	0.0725911	0.114895	0.119906	0.279854	0.0533346	0.520871	0.0170451	0.501679	0.980447	0.665881	0.298597	0.00596777	0.477032	0.447116	0.247098	0.289305	0.0116793	0.629191	0.218536	0.00508449	0.253451	0.304076	0.360083	0.244019	0.0947063	0.536671	0.224603	0.312059	0.295295	0.130227	0.66058
GNAS	-0.0533078	-0.0810108	0.116563	-0.0301619	-0.0704051	0.078399	-0.0159334	0.0483967	-0.146725	-0.186968	-0.0612596	-0.00860722	-0.0311493	0.249382	0.0744446	0.0128032	0.514341	0.134774	0.181584	0.788553	0.408886	0.00218656	0.000167528	0.242727	0.867945	0.54595	0.125262	0.0195316	0.0252001	0.196063	0.147106	0.193748	0.442455	0.514761	0.0087365	0.0277994	0.268642	0.573595	0.640754
GNAT2	-0.00166193	-0.564734	-0.0282231	-0.113314	0.113846	0.402663	0.239202	0.232322	-0.0850905	0.14207	0.232367	0.0124754	-0.0974394	0.989672	8.36335e-06	0.778318	0.256414	0.272305	0.000921868	0.0553116	0.0563421	0.52709	0.303359	0.0340071	0.909543	0.375617	0.344063	4.28174e-06	0.330757	0.121319	0.219773	0.0239627	0.166299	0.298823	0.250701	0.346713	0.113489	0.578632	0.574052
GNB1	0.163503	0.0255671	-0.0389938	-0.18887	-0.0891538	-0.0935984	-0.0687342	-0.135511	-0.149876	-0.05016	-0.129816	-0.102205	-0.0636458	0.000147412	0.545516	0.363819	8.59042e-06	0.0392115	0.0814901	0.2066	0.0115499	0.000782803	0.278319	0.00404805	0.0223662	0.153804	0.000219291	0.115282	0.208537	0.000862921	0.0766879	0.131517	0.258059	0.228396	0.00519902	0.332838	0.0472164	0.140268	0.467771
GNB1L	-0.194436	0.385754	-0.124795	0.0628687	-0.0460818	-0.220545	-0.0732297	-0.0959555	0.187664	0.0787133	-0.0508956	-0.0622332	-0.00207804	0.0213753	3.51663e-06	0.106234	0.412165	0.55741	0.0211862	0.451741	0.315695	0.0328436	0.386749	0.558246	0.471246	0.980769	0.0167823	1.90242e-06	0.0961569	0.166324	0.32679	0.0712848	0.350915	0.475594	0.0408426	0.392092	0.416264	0.445556	0.731967
GNB2	0.0790504	0.445939	0.0417562	0.0624437	0.118324	-0.100718	0.0578795	-0.0801814	0.0206874	0.0765674	-0.102139	-0.0131562	0.0491169	0.17337	6.43224e-15	0.414475	0.219442	0.0235255	0.110361	0.367859	0.203617	0.732579	0.220698	0.0688899	0.81381	0.378491	0.0936402	1.0877e-14	0.22536	0.108499	0.0598217	0.152545	0.327661	0.414135	0.310642	0.301272	0.150586	0.558501	0.574761
GNB2L1	-0.119423	-0.0715853	0.135463	-0.0468125	-0.166169	0.0632374	-0.165454	-0.0571886	-0.182275	-0.301631	-0.0877673	-0.11207	-0.0866736	0.100606	0.315846	0.0658411	0.519843	0.0247892	0.493248	0.0765913	0.53492	0.0154433	0.000111794	0.280747	0.163358	0.279446	0.060702	0.0715227	0.0701984	0.197345	0.0620267	0.313534	0.182636	0.558296	0.0263396	0.024816	0.291119	0.295591	0.534649
GNB4	-0.685281	-0.164626	-0.207399	0.196975	-0.231359	-0.0878837	-0.145132	-0.595686	0.404374	-0.0239604	-0.212433	0.0588942	-0.283076	6.25431e-09	0.15616	0.0562816	0.0676182	0.0360652	0.514143	0.289207	9.63833e-06	0.000984139	0.850292	0.0680767	0.609976	0.0139709	2.12414e-08	0.0382105	0.062688	0.0506538	0.0734702	0.319623	0.299689	0.0755067	0.00575426	0.546839	0.150469	0.493338	0.338476
GNE	0.025898	-0.406721	0.0461282	-0.0306646	0.00497241	0.169733	0.0104157	0.106022	-0.0767928	-0.0411558	0.189471	0.032117	-0.0508645	0.663908	4.06333e-12	0.404099	0.575971	0.929395	0.0133609	0.881238	0.121972	0.215411	0.521079	0.00157916	0.588154	0.389642	0.260418	4.79265e-12	0.222072	0.212235	0.429102	0.0591318	0.464968	0.355591	0.13694	0.447074	0.0252497	0.485813	0.581981
GNG10	0.7981	0.205053	-0.266357	-0.191978	-0.139188	-0.236865	-0.0922923	-0.425546	0.0743793	0.127169	-0.315531	-0.118818	-0.0335811	8.01517e-13	0.0615958	0.00923546	0.0586039	0.180692	0.0617669	0.474066	0.000784597	0.52132	0.289089	0.00410254	0.276882	0.758162	4.06354e-12	0.0164698	0.0209373	0.0471104	0.174578	0.115348	0.359254	0.152228	0.249329	0.339142	0.0472164	0.352026	0.692461
GNG11	0.0435722	-0.384905	0.0186154	-0.199783	-0.480352	-0.0127085	-0.3626	-0.193937	-0.218399	-0.498967	-0.076535	-0.100779	-0.0928983	0.826469	0.0483226	0.927136	0.320135	0.0187604	0.96032	0.160655	0.447022	0.287914	0.0192881	0.738815	0.656288	0.68053	0.30418	0.0132078	0.36557	0.140528	0.0517707	0.431708	0.235372	0.527524	0.167481	0.108634	0.481077	0.513307	0.673627
GNG2	-0.197871	-0.353251	-0.171801	-0.0308024	0.0134409	-0.265896	-0.0464143	-0.179285	0.140999	0.185242	-0.131717	-0.0361223	-0.00817502	0.0088078	2.10268e-06	0.00774042	0.631242	0.838877	0.000786818	0.565863	0.0236111	0.0738495	0.0227654	0.0646466	0.611623	0.908459	0.00790479	1.17762e-06	0.0199211	0.226244	0.408018	0.0231579	0.38675	0.260613	0.0690018	0.112188	0.146491	0.494216	0.716224
GNG3	-0.304546	-0.188041	0.153933	0.0435933	0.0216744	0.108035	0.0971435	-0.103888	-0.11034	-0.132259	-0.120129	-0.0482917	-0.131604	1.38814e-08	0.000367201	0.00237475	0.385136	0.672743	0.0863183	0.12878	0.0987723	0.0478506	0.0219643	0.0260449	0.368171	0.014014	4.43691e-08	0.000146073	0.011377	0.1589	0.362491	0.136733	0.21605	0.339991	0.052407	0.110381	0.100002	0.401306	0.338476
GNG5	-0.114084	0.18123	-0.0248088	0.148333	0.0131839	-0.322883	-0.101092	-0.259847	0.173142	0.0379927	-0.192284	-0.0559614	-0.0251172	0.120749	0.01252	0.667824	0.0099885	0.825401	4.16682e-06	0.160345	0.000216937	0.0245855	0.630838	0.00181759	0.365162	0.685026	0.070228	0.00382414	0.301238	0.014992	0.403864	0.0060039	0.235357	0.133166	0.0353096	0.487806	0.0268252	0.399462	0.675273
GNG7	-0.0349201	0.294409	-0.0650135	0.052237	0.0400041	-0.0059343	0.0120603	0.0635594	0.117251	0.105018	-0.0354613	-0.0124324	-0.0460081	0.583358	1.93677e-06	0.408746	0.497749	0.606464	0.952872	0.904968	0.525751	0.0705323	0.119789	0.689791	0.886035	0.59382	0.237657	1.08995e-06	0.22376	0.191656	0.342504	0.429699	0.470554	0.55447	0.0666828	0.231974	0.465571	0.577074	0.651702
GNGT2	-0.172135	-0.419083	-0.0502627	-0.0446848	-0.00225694	-0.00685038	-0.0726261	-0.206027	0.00557788	0.0480058	-0.18098	-0.244282	-0.318132	0.111153	8.40401e-05	0.578575	0.619795	0.980624	0.950697	0.521242	0.0630582	0.960605	0.67987	0.049126	0.00810547	0.000594676	0.0657429	3.70061e-05	0.277057	0.223389	0.439522	0.429194	0.374047	0.304186	0.36738	0.500692	0.132718	0.129207	0.303151
GNL1	0.174498	0.0561884	0.107768	-0.150876	0.0330719	0.205978	0.18429	0.0660901	-0.258644	-0.074696	0.0917815	0.0355716	-0.0981203	0.000572579	0.259705	0.0218865	0.0012112	0.488252	0.000414498	0.00187929	0.25691	9.17219e-07	0.170658	0.0720548	0.480709	0.0510169	0.000725132	0.0602388	0.0357329	0.00506489	0.305002	0.0219885	0.074363	0.441259	0.000458938	0.270088	0.15285	0.451686	0.391627
GNL2	-0.184528	-0.23058	-0.136005	-0.176513	-0.13311	0.0509791	-0.0958341	0.144349	-0.0405081	0.00289455	0.0421411	-0.113221	-0.133531	0.0104084	0.00117095	0.0236592	0.00317709	0.0311264	0.4883	0.202491	0.0498424	0.590522	0.970224	0.5069	0.0744222	0.0353885	0.00905225	0.000426045	0.0376098	0.00778345	0.0672626	0.312341	0.254609	0.290357	0.269834	0.573823	0.394032	0.221167	0.373532
GNL3	0.446189	0.24511	0.276973	0.0674838	0.0306147	0.308445	0.123899	0.304534	-0.209489	-0.246358	0.22609	0.0761705	0.0611564	6.04303e-20	2.54119e-07	1.37701e-06	0.23046	0.590173	2.32936e-05	0.0915968	2.83525e-05	2.71928e-05	2.11164e-06	0.000189828	0.198338	0.299162	5.04657e-19	1.6189e-07	0.000575076	0.112634	0.337727	0.0104036	0.192225	0.0792657	0.00179546	0.012801	0.0128989	0.313129	0.544198
GNL3L	0.0802106	-0.361316	0.122302	0.169858	0.176186	0.124672	0.17204	0.183338	0.0475558	0.0538837	0.164843	0.184195	0.138107	0.212201	1.01748e-08	0.0611227	0.00845152	0.00726466	0.127877	0.0379223	0.0249448	0.474652	0.43489	0.013949	0.00554219	0.0370243	0.109936	7.85048e-09	0.0668307	0.0129911	0.0332769	0.164568	0.143903	0.263519	0.234398	0.411533	0.0757437	0.114535	0.379781
GNLY	-0.15649	0.425449	0.176639	0.398147	0.256829	-0.114955	-0.129664	-0.177303	0.221508	0.0801901	-0.119916	-0.0600513	0.161347	0.0689863	3.68161e-07	0.0923898	0.000107587	0.0132476	0.390192	0.335507	0.18404	0.0115898	0.380018	0.303068	0.596506	0.152485	0.0446256	2.28866e-07	0.0879774	0.00170323	0.0429558	0.280262	0.316709	0.401299	0.0227787	0.388212	0.301896	0.488241	0.467322
GNMT	-0.0370816	-0.0722224	0.210627	0.00925461	0.149969	0.576877	0.411135	0.215606	-0.201373	-0.0606588	0.326754	0.153022	0.316513	0.756961	0.53601	0.138188	0.947038	0.286389	0.00140927	0.0238609	0.231715	0.100213	0.63418	0.0300498	0.300015	0.0312347	0.286509	0.113562	0.112002	0.297355	0.22545	0.0270403	0.133626	0.429929	0.0848637	0.488463	0.103997	0.366078	0.36176
GNPAT	-0.368223	-0.149071	-0.076447	0.174306	0.0261532	-0.0970143	0.0565282	0.00533533	0.250753	0.1026	-0.0337234	0.00923411	0.0856607	3.01892e-14	0.00182159	0.0553863	1.14821e-05	0.524121	0.0465403	0.25696	0.912895	7.52767e-07	0.0492258	0.440057	0.832406	0.0496052	1.7064e-13	0.000642437	0.061901	0.000862921	0.315839	0.101128	0.281794	0.649909	0.000458938	0.151628	0.371592	0.562027	0.389745
GNPDA1	-0.125721	-0.392676	-0.288932	-0.536713	-0.303555	-0.0882479	0.0163019	0.101617	-0.247781	-0.0146229	-0.0449465	-0.277411	-0.209186	0.145552	3.46785e-06	0.0015758	2.58622e-09	0.000906412	0.443278	0.888555	0.376515	0.00543113	0.874447	0.634984	0.0029254	0.0242787	0.0815386	1.87778e-06	0.00905279	0.000330524	0.011326	0.298286	0.467198	0.502017	0.0133165	0.549988	0.444319	0.106196	0.341255
GNPDA2	-0.120402	-0.325091	-0.235572	-0.0103737	-0.0611494	-0.294308	-0.394383	0.0990322	0.225198	0.174422	-0.0414679	-0.0635297	0.0440996	0.18029	0.000235606	0.00511733	0.901025	0.473547	0.00487163	0.000203741	0.343046	0.0159209	0.071223	0.660775	0.497717	0.637002	0.0966512	9.67926e-05	0.0163658	0.287547	0.301976	0.0388719	0.0668775	0.486427	0.0271531	0.184703	0.453598	0.457444	0.663228
GNPNAT1	0.122049	-0.474946	-0.0276892	0.0252301	0.0229493	0.128502	0.0817091	0.0884908	0.0529193	0.0506385	0.141577	0.00617859	-0.10532	0.0777962	3.67206e-12	0.590882	0.622211	0.66782	0.038232	0.201396	0.154791	0.466243	0.495237	0.0105019	0.911351	0.0589846	0.0493213	4.36654e-12	0.279346	0.223999	0.360628	0.0904226	0.25435	0.381869	0.23108	0.435998	0.0717648	0.579023	0.403874
GNPTAB	-0.213146	-0.639156	-0.185264	-0.120564	-0.103847	0.05784	0.0722036	0.0427182	0.0647	0.0814172	0.0387252	0.103089	-0.0134594	0.000166952	1.40325e-30	0.000945996	0.0295604	0.0659146	0.409045	0.309094	0.541514	0.27016	0.18074	0.532821	0.0927497	0.825692	0.000244476	1.31082e-29	0.00753795	0.0302427	0.098049	0.286439	0.3073	0.559854	0.158846	0.278534	0.403798	0.233022	0.701974
GNPTG	-0.0181089	0.252014	0.183746	0.0760258	0.119525	0.0837106	0.122637	0.141091	-0.10772	-0.0642208	0.0756302	0.0407741	0.0652157	0.621655	2.80673e-12	1.96574e-07	0.0296898	0.000813814	0.0572094	0.00602647	0.00133319	0.00468048	0.103581	0.0474661	0.281861	0.0845375	0.24869	3.39299e-12	0.000575076	0.0306021	0.0110111	0.110518	0.0947063	0.158332	0.0125064	0.220904	0.130045	0.355987	0.420134
GNRH1	0.148343	0.249196	0.391814	0.656979	0.40012	0.396267	0.311707	0.298214	0.265165	0.00830561	0.176528	0.312425	0.269514	0.0718543	0.00188753	7.80759e-05	1.39329e-11	4.52042e-05	0.00170343	0.0142225	0.01795	0.00162422	0.92444	0.0884255	0.00207517	0.00759331	0.0462623	0.000663818	0.00133871	0.000330524	0.00414339	0.0293486	0.114303	0.24838	0.00712678	0.563389	0.168969	0.106196	0.328574
GNRH2	0.635754	0.170197	0.759017	-0.0946602	0.0481133	0.588496	0.335952	0.244722	-0.853677	-0.710903	0.673137	0.080527	-0.303588	0.00742032	0.467245	0.000173005	0.63781	0.816362	0.0176518	0.184577	0.323877	0.00057646	0.00542975	0.00155907	0.703932	0.151406	0.00680506	0.100864	0.00225398	0.228282	0.4017	0.0667096	0.246901	0.47834	0.00401023	0.0703811	0.0252497	0.530653	0.467322
GNS	-0.0856993	-0.490798	-0.306489	-0.425118	-0.188775	-0.0568317	0.075819	-0.159479	-0.118629	0.117713	-0.219557	-0.143192	-0.175312	0.27552	2.02085e-10	8.52203e-05	3.53477e-08	0.0162904	0.560182	0.442999	0.101644	0.145151	0.163216	0.00606944	0.0710454	0.0267051	0.135367	1.94066e-10	0.00133871	0.000330524	0.0482712	0.333223	0.347572	0.339991	0.103604	0.264706	0.0532313	0.217669	0.345438
GOLGA1	0.0844464	0.0748056	0.247889	0.28441	0.219642	0.0508782	0.127105	0.0824775	0.0365212	-0.0282472	0.157731	0.184789	0.131951	0.0897137	0.123932	8.30905e-06	1.98162e-07	7.26687e-05	0.469747	0.0734349	0.240315	0.475091	0.59514	0.00554672	0.000983416	0.0181854	0.0552956	0.0310911	0.000575076	0.000330524	0.0047703	0.307916	0.180817	0.435214	0.234477	0.472631	0.0501071	0.100546	0.338476
GOLGA2	-0.0804867	0.0123529	-0.0435118	0.0214483	0.0485734	-0.020874	0.0635449	0.0134607	0.06496	0.0920851	0.0286128	0.0637497	0.0658132	0.0701284	0.777565	0.29222	0.600568	0.246591	0.683941	0.222592	0.792766	0.159855	0.0541563	0.527776	0.156537	0.142687	0.0452529	0.156537	0.181702	0.218706	0.208629	0.366175	0.265095	0.626636	0.112405	0.162551	0.401746	0.28805	0.463077
GOLGA4	0.150476	-0.451712	0.132471	-0.0486605	0.00867148	0.28965	0.17159	0.130616	-0.181132	-0.1238	0.158834	0.0451012	-0.0219075	0.0258455	1.03643e-11	0.0372122	0.439981	0.892935	0.000247857	0.0325322	0.098136	0.00984365	0.0883264	0.0219068	0.511093	0.748897	0.0196785	1.17334e-11	0.0487868	0.174622	0.420945	0.0188434	0.140401	0.33918	0.0208108	0.205464	0.0941053	0.460962	0.689473
GOLGA5	-0.116492	-0.12509	-0.0821461	0.015308	0.0150188	-0.145236	-0.0873797	-0.0440107	0.0974541	0.0971648	0.0210947	-0.00618755	0.00375239	0.0157723	0.00850713	0.0539138	0.717737	0.729913	0.00571932	0.102683	0.402245	0.0527357	0.0614733	0.660258	0.896979	0.937328	0.0128979	0.00266268	0.0614698	0.246204	0.379062	0.0414372	0.199883	0.512629	0.0562038	0.171108	0.453424	0.577812	0.723303
GOLGA7	-0.184321	-0.16496	-0.116234	0.0252356	-0.0623831	-0.220952	-0.214591	-0.212706	0.14147	0.0538508	-0.149364	-0.0904808	-0.0306095	0.0003735	0.00124046	0.00797359	0.562669	0.16511	3.89468e-05	9.1639e-05	7.52867e-05	0.00894239	0.334321	0.00128866	0.0510548	0.509229	0.000497423	0.000449837	0.0200332	0.208566	0.166431	0.0115937	0.0668775	0.132388	0.0194413	0.363133	0.023149	0.190564	0.633116
GOLGB1	0.154049	-0.278236	0.191196	-0.0443343	0.0207578	0.350074	0.246138	0.314565	-0.235531	-0.170438	0.214201	0.12973	-0.00333729	0.0331391	8.64783e-05	0.0111252	0.55065	0.783321	0.000217364	0.0101363	0.000873963	0.00161275	0.0279168	0.00874503	0.106577	0.966749	0.0242185	3.79649e-05	0.0230678	0.205956	0.393022	0.0179021	0.103156	0.155273	0.00701452	0.120578	0.066258	0.244975	0.730339
GOLIM4	-0.351548	-0.270536	0.0651074	0.352719	0.115721	0.0073941	0.0182658	-0.0057056	0.287612	0.0506137	-0.0296424	0.119318	0.0167862	2.0389e-05	0.000806993	0.465186	5.87098e-05	0.193647	0.947579	0.872237	0.959464	0.000715458	0.566528	0.765728	0.222113	0.863019	3.6913e-05	0.000301534	0.242809	0.00126049	0.181635	0.428093	0.462766	0.660071	0.00443689	0.460853	0.490158	0.325146	0.707779
GOLM1	0.0848958	-0.0847813	0.0508703	-0.149101	0.0240014	0.229615	0.177154	0.171795	-0.199971	-0.0268689	0.167685	0.0659145	-0.00597973	0.316205	0.310095	0.476089	0.0358359	0.743199	0.00867142	0.0474441	0.049634	0.0238416	0.768288	0.0313725	0.396796	0.938701	0.150609	0.070403	0.245487	0.03457	0.383638	0.0486636	0.157087	0.290357	0.0343901	0.525193	0.106853	0.416577	0.724078
GOLPH3	-0.103681	-0.356437	-0.216783	-0.294631	-0.261771	-0.0676106	-0.131587	-0.188924	-0.0778478	-0.0449876	-0.148538	-0.154326	-0.16212	0.0734134	3.35418e-10	0.000367999	9.1124e-07	1.74487e-05	0.377241	0.0891359	0.0134554	0.192841	0.468557	0.017399	0.0123938	0.00839451	0.0470927	3.14632e-10	0.00350265	0.00056307	0.00414339	0.275278	0.190288	0.236302	0.127635	0.427452	0.0822284	0.132452	0.328574
GOLPH3L	-0.127053	-0.430972	-0.0803912	-0.596444	-0.410716	0.36636	0.163195	0.28191	-0.516053	-0.330325	0.101145	-0.148885	-0.21859	0.113218	3.48637e-08	0.396178	1.37913e-10	1.20671e-05	0.00235631	0.178627	0.0190069	3.16663e-10	0.00010898	0.323933	0.136702	0.0280084	0.0666759	2.51033e-08	0.2199	0.000330524	0.00267268	0.0331449	0.244042	0.250786	0.000458938	0.024816	0.31389	0.273239	0.351423
GOLT1B	-0.0280592	-0.385808	0.0335965	-0.123508	-0.115531	0.0295713	-0.215756	0.06981	-0.157105	-0.149127	0.0114106	-0.0741026	-0.0585562	0.672724	3.42915e-09	0.600708	0.0519252	0.0748558	0.711789	0.00786854	0.382578	0.0226591	0.0367787	0.873079	0.294711	0.406318	0.263004	2.82419e-09	0.282306	0.0435331	0.104166	0.37521	0.098824	0.505895	0.0338519	0.133216	0.523105	0.361893	0.587999
GON4L	0.159361	-0.0500476	0.0584187	-0.0639052	0.113583	0.199901	0.178782	0.0908689	-0.122324	0.0551643	0.0434255	0.0588269	0.0110798	3.5362e-06	0.137079	0.108574	0.0749248	0.00182042	1.29588e-05	0.000113798	0.0470659	0.000560476	0.134054	0.286485	0.142345	0.781426	7.47695e-06	0.033989	0.097958	0.0534891	0.0166183	0.0080234	0.0668775	0.286907	0.00401023	0.243063	0.293669	0.276808	0.697364
GOPC	0.003604	-0.157685	0.00202626	0.128861	-0.0678875	0.101112	0.0877851	0.124758	0.126835	-0.0699138	0.0614706	-0.00904171	0.0715298	0.932772	0.00017478	0.960004	0.00128778	0.0971273	0.0442231	0.0853347	0.0129619	0.00427101	0.128179	0.170779	0.838713	0.106324	0.330969	7.33563e-05	0.372608	0.00524168	0.122114	0.0985549	0.187857	0.23454	0.0115927	0.237748	0.227229	0.563715	0.435795
GORASP1	-0.121576	0.292409	-0.0175584	0.136117	0.0441504	-0.0631105	0.0472492	0.00721187	0.153675	0.0617087	0.026413	0.0649962	0.082874	0.0263571	5.10594e-08	0.755793	0.0145618	0.435718	0.373359	0.510009	0.918847	0.00660458	0.293274	0.671741	0.290301	0.17594	0.0200051	3.58056e-08	0.324406	0.018067	0.286209	0.273768	0.370293	0.652011	0.0154233	0.341233	0.456775	0.360943	0.479725
GORASP2	-0.0942658	-0.25911	-0.192132	-0.206893	-0.146614	-0.145162	-0.125334	0.0492799	-0.0147606	0.0455183	-0.0679209	-0.0710858	-0.0922571	0.0261723	4.45852e-10	1.48027e-05	2.24917e-06	0.000969054	0.00925977	0.0262654	0.37621	0.735954	0.316489	0.156388	0.132983	0.0503815	0.0199033	4.09907e-10	0.000575076	0.000690983	0.011326	0.0511488	0.135799	0.502017	0.311446	0.353485	0.218443	0.270457	0.389745
GOSR1	0.0865645	-0.22367	-0.0970998	-0.142117	-0.0723944	0.0627034	-0.0595387	0.0335041	-0.0450172	0.0247054	0.0422632	-0.0596381	-0.0195254	0.0334467	2.53641e-08	0.0039728	2.29144e-05	0.0367545	0.128136	0.157765	0.41652	0.290151	0.572885	0.252899	0.106163	0.596696	0.0244094	1.86162e-08	0.0146811	0.000862921	0.0740103	0.164568	0.232714	0.51718	0.168834	0.463525	0.275212	0.244754	0.651702
GOSR2	-0.100203	-0.0441809	-0.167128	-0.0840085	-0.0564976	-0.202972	-0.213657	-0.070638	0.08312	0.110631	-0.0412639	-0.10333	0.0259818	0.0756435	0.426203	0.00117788	0.100323	0.280787	0.00146675	0.000991914	0.267951	0.15684	0.068419	0.471971	0.069613	0.647494	0.0482089	0.0929812	0.00801137	0.0646207	0.222804	0.0273581	0.0715218	0.44835	0.111128	0.18025	0.382921	0.216084	0.665021
GOT1	0.0409926	0.120477	0.173494	0.24748	0.161271	0.0653958	0.0446855	0.139934	0.0739852	-0.0122236	0.0662699	0.079624	0.137336	0.45576	0.0254463	0.00196673	7.76609e-06	0.00417955	0.352292	0.529987	0.0462266	0.193092	0.835812	0.273232	0.182333	0.020981	0.198519	0.00737151	0.00921507	0.000862921	0.0260452	0.264744	0.375556	0.286907	0.127765	0.543199	0.286244	0.305493	0.338797
GOT2	-0.24436	-0.313138	-0.180044	-0.110348	-0.22741	-0.158848	-0.234552	-0.129068	0.0696962	-0.0473665	-0.136498	-0.174206	-0.0404809	2.83365e-05	4.81666e-08	0.00136029	0.0473856	6.26483e-05	0.0233778	0.000966459	0.0651585	0.249971	0.450402	0.0197887	0.00272766	0.485176	4.97287e-05	3.38858e-08	0.00834383	0.041223	0.0047703	0.0746559	0.0715218	0.307224	0.150838	0.419332	0.0897922	0.106196	0.623584
GP1BB	-0.00352168	0.156044	0.231898	-0.0666159	-0.21771	-0.0453675	-0.463435	-0.342683	-0.298514	-0.449608	0.112598	-0.0126485	0.0268929	0.985162	0.397526	0.301043	0.761939	0.326862	0.873588	0.10659	0.228408	0.123121	0.0256364	0.655368	0.959114	0.912751	0.342988	0.0875671	0.185879	0.256413	0.244624	0.412945	0.202938	0.427774	0.0950112	0.11725	0.451317	0.5929	0.717545
GP9	0.138239	0.00756637	0.202013	-0.313643	-0.149411	-0.0784076	-0.389504	-0.139885	-0.515656	-0.351424	0.342157	-0.147245	0.090028	0.546288	0.973132	0.393481	0.1794	0.529243	0.792013	0.195309	0.637499	0.0294243	0.152701	0.194028	0.570396	0.727586	0.226512	0.187911	0.218989	0.0943584	0.317476	0.396674	0.251974	0.592101	0.0382924	0.255398	0.24042	0.479208	0.684806
GPAA1	-0.179572	0.409418	0.161563	0.274552	0.109048	-0.0412256	0.0699447	-0.029239	0.112989	-0.0525148	-0.149438	-0.0638389	0.0293821	0.00010101	1.57145e-19	0.000668088	4.68868e-09	0.0221301	0.489208	0.246151	0.623249	0.017953	0.28916	0.00362579	0.206197	0.559006	0.000156485	4.62908e-19	0.00605713	0.000330524	0.0574644	0.312547	0.276454	0.588833	0.0285197	0.339142	0.0432118	0.316993	0.642032
GPANK1	-0.102431	0.225385	-0.0228652	-0.0303184	-0.0448426	-0.0339618	0.0246942	0.0690827	-0.00745321	-0.0219774	0.00989119	0.0117396	-0.0124773	0.0327596	1.87393e-06	0.582887	0.463947	0.29235	0.507349	0.636418	0.177456	0.881647	0.670541	0.832379	0.801025	0.788596	0.0239801	1.05799e-06	0.27785	0.181669	0.227819	0.317551	0.403259	0.396257	0.349106	0.497411	0.510997	0.55593	0.698261
GPATCH1	-0.16744	0.00785042	-0.117166	0.198434	0.178463	-0.304057	-0.10463	-0.0601796	0.315599	0.295628	-0.172211	-0.039485	0.0214349	0.0265314	0.915437	0.142465	0.0117329	0.0255832	0.00250206	0.303327	0.548929	5.06299e-05	0.000256314	0.0515761	0.649835	0.804508	0.0200939	0.178891	0.113858	0.016589	0.0624013	0.0336914	0.305143	0.561796	0.00181363	0.0406219	0.134958	0.511282	0.698699
GPATCH2	-0.0396739	-0.358757	0.0189814	-0.111644	-0.111828	0.0533838	-0.0272084	-0.00866147	-0.130625	-0.130809	0.135647	0.0194176	0.0292906	0.478427	7.4781e-11	0.70965	0.0273443	0.0310389	0.397679	0.671696	0.890789	0.0249734	0.0299187	0.015652	0.72751	0.59837	0.20538	7.61242e-11	0.312238	0.0291049	0.0672626	0.282611	0.414631	0.646542	0.0356234	0.123969	0.0792358	0.536193	0.651702
GPATCH2L	0.177694	-0.327259	-0.110427	-0.154246	-0.018859	0.0894138	0.120004	0.12439	-0.043819	0.0915683	0.13625	0.104767	0.0220388	0.00632584	3.29964e-07	0.0576869	0.0075994	0.75048	0.213394	0.10094	0.0833276	0.51817	0.19127	0.0319983	0.0978068	0.727301	0.0059216	2.06517e-07	0.063785	0.0119487	0.385612	0.207842	0.198883	0.324339	0.248767	0.284641	0.107659	0.236617	0.684491
GPATCH3	-0.310364	-0.287812	-0.0693285	-0.358615	-0.0739257	0.154528	0.128501	0.139655	-0.289287	-0.00459722	0.113103	0.0578814	-0.0976488	0.000379928	0.000831475	0.348609	1.10204e-06	0.32985	0.0884494	0.165377	0.123747	0.00151922	0.96101	0.163535	0.474534	0.227216	0.000505129	0.000310019	0.203893	0.00056307	0.245729	0.138321	0.237374	0.356738	0.00667312	0.571962	0.222834	0.448159	0.509396
GPATCH8	-0.000467012	-0.180263	0.053408	-0.0816608	-0.0645058	0.236428	0.132666	0.205364	-0.135069	-0.117914	0.157309	0.0490272	-0.0202268	0.992875	0.000443138	0.31395	0.119018	0.226256	0.000376523	0.0486976	0.00197936	0.0125563	0.0356768	0.00739591	0.396414	0.725364	0.344758	0.000172979	0.190018	0.0727665	0.1974	0.0216703	0.160206	0.172932	0.0241808	0.131083	0.059395	0.416553	0.683818
GPBAR1	-0.0284623	0.732255	0.227164	-0.0215414	0.33199	0.348629	0.259378	0.338354	-0.248705	0.104826	0.161737	0.0784311	0.105255	0.730873	1.71337e-19	0.00872482	0.800899	0.000130214	0.00137235	0.0185195	0.0018631	0.00360329	0.237265	0.0862298	0.399297	0.256312	0.279083	5.00494e-19	0.0208014	0.265299	0.00478495	0.026421	0.121614	0.171798	0.0106156	0.307341	0.167784	0.418356	0.521047
GPBP1	0.495459	-0.260606	-0.0720427	-0.725701	-0.454073	0.39962	0.0645244	0.0621918	-0.653658	-0.38203	0.10774	-0.137209	-0.256305	2.14554e-07	0.00502579	0.535935	1.94829e-10	7.85052e-05	0.00706141	0.66559	0.674316	1.95317e-11	0.000165304	0.402742	0.273821	0.0397601	5.68595e-07	0.00163729	0.264663	0.000330524	0.0047703	0.044275	0.412024	0.603016	0.000458938	0.0277994	0.353837	0.350637	0.380677
GPBP1L1	-0.0619093	-0.311108	-0.0410663	-0.188469	-0.0957234	0.154553	0.0712491	0.000749616	-0.147403	-0.0546571	0.0907496	0.0403571	-0.00950732	0.130407	9.7505e-15	0.315754	3.18229e-06	0.0201699	0.00255759	0.169754	0.988311	0.000506309	0.213711	0.0476491	0.372066	0.832856	0.074747	1.61444e-14	0.190418	0.000690983	0.0540403	0.0336914	0.238948	0.664578	0.00370017	0.298794	0.130045	0.403532	0.70256
GPC2	0.0306936	0.226971	0.0916171	0.144492	0.0507448	0.184526	0.369599	0.198667	0.0528747	-0.0408724	0.320723	0.344238	0.237239	0.797186	0.0527534	0.450057	0.227735	0.677189	0.224978	0.0163453	0.190769	0.668718	0.749841	0.0107913	0.00571727	0.0561296	0.297126	0.0142936	0.237104	0.111805	0.362827	0.213834	0.116969	0.405889	0.292904	0.520318	0.0717648	0.115139	0.401516
GPCPD1	-0.431301	-0.268263	-0.150316	0.330258	0.235372	-0.254708	0.00754211	-0.0670469	0.480575	0.385689	-0.119331	0.132778	0.122133	8.76342e-09	0.000275238	0.0324804	2.13768e-06	0.000956687	0.00354155	0.932242	0.44229	6.96272e-10	1.73739e-06	0.117033	0.0780986	0.104097	2.9073e-08	0.00011202	0.0447565	0.000690983	0.011326	0.035476	0.475573	0.524712	0.000458938	0.0109493	0.189009	0.222709	0.432437
GPD1L	-0.199812	-0.295756	0.0138033	0.0984711	-0.0325086	0.022511	-0.0502476	0.0927256	0.0846678	-0.0463119	-0.000872032	-0.00908226	0.0292505	2.48666e-05	2.09619e-10	0.768101	0.0334055	0.49084	0.700459	0.396764	0.11259	0.0847496	0.363066	0.986889	0.862572	0.575979	4.43303e-05	2.0086e-10	0.327395	0.0331113	0.305551	0.371979	0.33745	0.347267	0.0749015	0.378378	0.553421	0.572084	0.646569
GPD2	-0.193659	-0.31593	-0.0790285	0.140089	-0.0643863	0.0161899	0.0393242	-0.0597437	0.219117	0.0146422	-0.0503211	-0.0151221	-0.00951579	0.003433	1.27847e-06	0.167732	0.0139239	0.271981	0.818263	0.584228	0.39647	0.0015115	0.837221	0.433218	0.813276	0.881735	0.00351375	7.3827e-07	0.12641	0.0179126	0.219773	0.400955	0.389363	0.511297	0.00667312	0.543491	0.368135	0.558343	0.709596
GPER	0.483333	-0.382409	0.188675	-0.755434	-0.111136	0.706021	0.369337	0.941266	-0.94411	-0.299812	0.639237	0.211233	-0.0521553	0.00947185	0.03693	0.278279	1.19388e-05	0.528903	0.00108817	0.0925228	1.3081e-05	1.09034e-06	0.134715	0.000576847	0.250668	0.776075	0.00838366	0.0103448	0.175107	0.000862921	0.317254	0.0255045	0.192693	0.0755067	0.000458938	0.243561	0.0199994	0.338716	0.697364
GPI	-0.285567	-0.0749145	0.0162707	-0.136636	-0.197162	0.0542851	-0.123893	-0.153534	-0.152906	-0.213433	-0.182113	-0.197852	-0.14295	1.41854e-05	0.244695	0.817779	0.0494995	0.00520601	0.542047	0.168344	0.0840675	0.024121	0.00244091	0.0139894	0.0068566	0.0499717	2.65521e-05	0.057167	0.340448	0.0422699	0.0286352	0.327534	0.238595	0.324344	0.0348567	0.0543089	0.076243	0.122307	0.389745
GPKOW	-0.125577	-0.0374351	-0.209688	-0.0411809	-0.0417115	-0.211476	-0.0438041	-0.148415	0.168507	0.167976	-0.0136683	-0.0390918	-0.00477246	0.0637884	0.572092	0.00465477	0.572261	0.572489	0.0238314	0.642883	0.112068	0.0156624	0.0204268	0.870734	0.635702	0.953677	0.041787	0.120171	0.0158846	0.211247	0.332252	0.075271	0.406136	0.346665	0.026502	0.109262	0.522647	0.505798	0.727454
GPN1	-0.201227	-0.264724	-0.204643	-0.0961159	-0.213475	-0.15865	-0.216697	0.014579	0.108527	-0.00883187	-0.0517009	-0.156068	-0.00242066	0.00352504	9.59841e-05	0.00132818	0.128515	0.000975414	0.0448344	0.00701467	0.853627	0.13034	0.905277	0.461809	0.0251293	0.972225	0.0035951	4.19692e-05	0.00834383	0.0760419	0.0116817	0.0990789	0.096113	0.639989	0.0976682	0.55815	0.379238	0.149323	0.731108
GPN2	0.0602978	-0.360526	0.16557	-0.332907	-0.10918	0.603864	0.386105	0.360859	-0.498477	-0.27475	0.327585	0.137182	-0.0397161	0.530985	0.000135906	0.0846594	0.000452155	0.258772	5.02097e-07	0.00151227	0.00263654	5.71791e-07	0.00786017	0.00158541	0.179425	0.696389	0.221597	5.80305e-05	0.0838264	0.00305252	0.213597	0.00252164	0.074363	0.176486	0.000458938	0.0777658	0.0252497	0.303852	0.679292
GPN3	-0.113317	-0.605283	-0.249658	-0.473571	-0.213033	-0.0399369	-0.191221	-0.0594356	-0.223913	0.0366251	0.0327623	-0.0565682	-0.205234	0.254929	7.01578e-10	0.00267342	1.04855e-08	0.0126173	0.694699	0.0659818	0.559334	0.0313702	0.732523	0.717672	0.531855	0.0232704	0.127621	6.32369e-10	0.0122797	0.000330524	0.04173	0.369813	0.175238	0.566252	0.0397414	0.516171	0.474602	0.466855	0.341255
GPR107	-0.0527191	-0.0676166	-0.0773393	-0.0908818	0.050407	0.0215724	0.0300395	0.0205051	-0.0135425	0.127746	0.0569571	0.0209962	0.00626555	0.162364	0.0684802	0.029398	0.00980637	0.161246	0.625014	0.502722	0.641937	0.729834	0.00164957	0.146931	0.5897	0.87183	0.0887924	0.0181384	0.0434146	0.014741	0.163444	0.350665	0.369116	0.593122	0.309912	0.0473004	0.21014	0.486366	0.708732
GPR108	1.00133	0.664076	0.0403667	-0.10017	0.0359139	-0.165868	-0.0370716	-0.145135	-0.140537	-0.00445285	-0.120527	-0.107928	0.0285005	9.85017e-66	9.46912e-31	0.437249	0.0523222	0.498043	0.00969894	0.570306	0.0235851	0.0211215	0.943618	0.0312457	0.0525863	0.608196	3.56457e-64	9.03872e-30	0.234357	0.0437041	0.307652	0.0517863	0.387109	0.260613	0.0326505	0.569255	0.106408	0.191986	0.654565
GPR113	0.0835299	0.206185	0.196067	0.245955	0.239215	0.263203	0.27098	0.172959	0.0498879	0.043148	0.217637	0.227603	0.0752739	0.276362	0.0061366	0.0133767	0.0016638	0.00262587	0.00819667	0.00712545	0.0818411	0.529295	0.600097	0.00904051	0.00571866	0.359131	0.135696	0.0019745	0.0257964	0.00579092	0.0202273	0.0466933	0.0967804	0.322054	0.250886	0.474544	0.0671312	0.115139	0.567812
GPR137	0.160401	0.84974	0.320649	0.353232	0.309106	-0.0308682	0.0854695	0.0672722	0.0325833	-0.0115431	0.0340655	0.0857516	0.143642	0.00699357	1.54432e-48	2.39484e-06	1.22127e-07	4.70615e-06	0.720252	0.325329	0.434153	0.593206	0.855601	0.649248	0.242604	0.0491851	0.00646263	6.91704e-47	0.000575076	0.000330524	0.00136923	0.377474	0.313902	0.523236	0.270445	0.547453	0.448728	0.334969	0.389745
GPR137B	1.1498	-0.143818	-0.281234	-0.53113	-0.150908	0.0727425	0.055621	-0.0727958	-0.249896	0.130325	-0.148892	-0.197297	-0.138967	3.28312e-34	0.121222	0.00111826	5.54742e-10	0.085391	0.496234	0.608894	0.495644	0.0108745	0.19905	0.108801	0.0326701	0.13179	5.01767e-33	0.0304842	0.00800764	0.000330524	0.112346	0.314065	0.396403	0.544908	0.0217089	0.288405	0.183435	0.163449	0.451458
GPR141	0.0169481	-0.146537	-0.243308	-0.121597	-0.00929636	-0.192467	-0.342573	-0.334213	0.121711	0.234012	-0.117034	-0.0244116	0.00052205	0.845261	0.0849211	0.00815479	0.179779	0.919533	0.0964909	0.00341942	0.00383809	0.174287	0.011888	0.255919	0.809701	0.995874	0.309155	0.0220321	0.0200807	0.0943584	0.426586	0.144254	0.0821342	0.18716	0.118908	0.0885109	0.276463	0.556705	0.734007
GPR146	0.012049	-0.0668981	-0.44584	-0.112423	-0.240861	0.196074	0.0829245	-0.0169364	0.333417	0.20498	0.0688981	-0.0462077	-0.0373447	0.91239	0.534339	2.17055e-05	0.279529	0.0232893	0.133836	0.532045	0.89686	0.00336177	0.0817452	0.559912	0.692844	0.748838	0.326096	0.11329	0.000575076	0.128268	0.0595477	0.168847	0.376083	0.647313	0.010588	0.198079	0.416442	0.526269	0.689473
GPR15	-0.0778317	0.0564038	-0.423922	-0.0601272	-0.306145	-0.176912	0.175128	0.187301	0.363795	0.117777	-0.165687	0.0502619	0.210642	0.466405	0.59158	2.29552e-05	0.544627	0.00256231	0.154963	0.165709	0.131804	0.00105675	0.30565	0.129464	0.642215	0.0508503	0.201787	0.1237	0.000575076	0.204227	0.0202273	0.18164	0.237529	0.363955	0.00615709	0.347655	0.198542	0.508803	0.391453
GPR153	-0.230057	0.171811	0.115235	0.194186	0.168715	-0.261663	-0.390172	-0.127501	0.0789503	0.0534796	-0.0603084	-0.0606942	0.144041	0.00231539	0.0183413	0.263206	0.053205	0.0945033	0.0479231	0.0033015	0.333831	0.299298	0.50005	0.603769	0.590679	0.198968	0.00248879	0.00544882	0.16895	0.0441894	0.120579	0.102394	0.0819467	0.483059	0.172347	0.437563	0.431922	0.486814	0.49329
GPR155	0.132208	-0.124024	0.0784135	0.22482	0.0730209	0.226387	0.18908	0.0666617	0.146407	-0.00539262	0.209164	0.251573	0.103452	0.07339	0.0863279	0.318258	0.00368651	0.352747	0.0221698	0.0586641	0.499843	0.0545492	0.94564	0.0109653	0.00191373	0.200209	0.0470873	0.0223539	0.191701	0.00868558	0.2547	0.0726381	0.167744	0.546425	0.0574149	0.569794	0.0722826	0.106196	0.49329
GPR160	-0.0040729	-0.308625	0.0949281	0.337494	0.194639	-0.0923121	0.000767513	0.0699832	0.242566	0.0997113	-0.124968	0.0998649	0.0990805	0.970451	0.00405606	0.442952	0.00551841	0.113798	0.555723	0.996125	0.654448	0.0316993	0.395681	0.368491	0.463397	0.464751	0.339858	0.00134393	0.235506	0.010296	0.133895	0.331523	0.487711	0.596789	0.0401754	0.395523	0.335012	0.442437	0.609825
GPR162	-1.55356	-0.189195	-0.0255994	0.0743797	-0.0891799	-0.0122873	0.799065	0.274224	0.0999791	-0.0635804	-0.159114	-0.176105	-0.00648761	8.97802e-37	0.117752	0.803887	0.468483	0.399405	0.922492	5.9117e-10	0.0299636	0.435292	0.630169	0.1611	0.12044	0.954367	1.47989e-35	0.0297028	0.337367	0.182869	0.273163	0.422942	0.0633354	0.26921	0.221057	0.487609	0.220005	0.258415	0.727546
GPR171	-0.131526	-0.19724	-0.384447	0.0205982	-0.129273	-0.317465	-0.287867	0.0485709	0.405045	0.255174	-0.164184	-0.136619	0.0253703	0.174937	0.0382645	7.00573e-05	0.829355	0.18423	0.00869135	0.0188263	0.687687	5.5029e-05	0.01427	0.125839	0.196898	0.809955	0.0944023	0.010688	0.00133871	0.271691	0.17637	0.0487225	0.123374	0.604649	0.00181363	0.094352	0.196454	0.312734	0.699061
GPR174	0.32196	0.00209189	0.12174	0.195899	0.068377	0.250419	0.176203	0.234464	0.0741583	-0.0533634	0.196283	0.222774	0.188257	1.81863e-05	0.977378	0.101282	0.00765988	0.361102	0.00701287	0.0611632	0.0114812	0.34077	0.508451	0.0107538	0.00352873	0.0134642	3.32503e-05	0.188569	0.093559	0.0120221	0.257377	0.044275	0.16957	0.227273	0.188789	0.441792	0.0717648	0.106196	0.338476
GPR18	0.103553	-0.0315162	-0.250987	0.00811164	-0.0956699	-0.24655	-0.092434	0.0212387	0.259099	0.155317	-0.0933905	-0.0611609	-0.0335148	0.133129	0.640978	0.000468944	0.908761	0.183473	0.00626211	0.310828	0.813529	0.00027469	0.0356415	0.242028	0.436852	0.66886	0.0759716	0.13249	0.00448856	0.288857	0.17611	0.0429555	0.307854	0.63072	0.00320475	0.131083	0.268081	0.433681	0.670261
GPR180	-0.108698	-0.479571	-0.101381	-0.307958	-0.286526	0.344802	0.0835285	0.300133	-0.206576	-0.185144	0.182199	-0.068061	-0.0985897	0.152869	1.42687e-10	0.159116	1.58252e-05	8.50419e-05	0.000118269	0.358289	0.00079612	0.00892528	0.0236007	0.0214272	0.384273	0.206011	0.0847482	1.3987e-10	0.122005	0.000862921	0.0047703	0.0152168	0.323898	0.152228	0.0193475	0.113834	0.0935451	0.410983	0.497668
GPR183	-0.147975	-0.418678	-0.56297	-0.334755	-0.387777	-0.161972	-0.226094	0.0691346	0.228215	0.175193	-0.219996	-0.23344	-0.140995	0.0545023	2.51264e-08	1.13646e-10	9.53979e-05	7.90257e-06	0.14321	0.0427119	0.531219	0.0038575	0.0329005	0.0156565	0.00908999	0.113558	0.0367788	1.84573e-08	0.000575076	0.00161647	0.00136923	0.175428	0.151459	0.556477	0.0107945	0.12765	0.0792358	0.129378	0.440216
GPR27	-1.33711	0.321786	-0.306561	0.152913	0.4045	0.266543	0.573947	0.569696	0.459474	0.711061	0.126134	0.277007	0.331904	1.84138e-13	0.0719896	0.0643198	0.352462	0.0163851	0.193971	0.00595705	0.00547079	0.0151172	0.000276826	0.485157	0.123598	0.0646515	9.8093e-13	0.0189558	0.0691286	0.149859	0.0482712	0.199876	0.0947063	0.1959	0.0262317	0.0406219	0.389097	0.261859	0.409351
GPR3	-0.315627	-0.426265	0.0119455	-0.141596	0.300142	0.286605	0.204552	-0.169117	-0.153541	0.288196	0.290462	0.128163	-0.0119221	0.00376487	7.30858e-05	0.89342	0.110749	0.00107685	0.00844071	0.0662617	0.12044	0.177863	0.0139781	0.00210459	0.174978	0.899645	0.00380273	3.25103e-05	0.357515	0.0693292	0.0124104	0.048252	0.175238	0.355064	0.120855	0.0936297	0.0321961	0.302364	0.715283
GPR35	1.35534	0.42199	0.108048	-0.105928	0.11079	0.0291927	-0.0300931	-0.136876	-0.213975	0.00274252	0.038089	0.174414	0.0489048	8.16038e-27	0.000683152	0.376733	0.381316	0.369648	0.848117	0.845663	0.368658	0.102886	0.983901	0.779119	0.194662	0.715352	9.48035e-26	0.000258356	0.213653	0.157933	0.261909	0.407719	0.455476	0.499768	0.0860788	0.577219	0.494852	0.31102	0.680657
GPR52	0.284007	-0.199315	0.620935	0.149779	0.166029	0.509524	0.408175	0.469307	-0.471156	-0.454906	0.236163	0.309258	0.0963978	0.0313291	0.124785	2.93169e-07	0.212507	0.177277	0.000685536	0.00746732	0.00175172	0.000598979	0.00135595	0.073059	0.0182022	0.460831	0.0231174	0.0312782	0.000575076	0.105999	0.173181	0.0224439	0.0978487	0.16974	0.00420244	0.0452889	0.154254	0.135162	0.609267
GPR56	-0.385476	-0.0199722	0.24776	0.320479	0.364394	-0.215905	-0.316989	-0.128516	0.0727188	0.116634	-0.032265	0.00348297	0.0694989	5.23503e-06	0.807112	0.0274425	0.00347884	0.000951691	0.133951	0.0284722	0.371098	0.395126	0.190644	0.799276	0.977484	0.570981	1.07163e-05	0.161443	0.0419267	0.0082806	0.011326	0.168847	0.136977	0.500721	0.207276	0.284629	0.501807	0.596801	0.64572
GPR65	2.16514	0.145005	-0.231743	-0.293039	-0.143988	0.138275	0.0656911	0.130416	-0.0612955	0.0877549	-0.0566646	-0.0673682	0.0666176	1.90786e-114	0.121524	0.0101133	0.00102951	0.114583	0.217298	0.563716	0.244134	0.535541	0.391588	0.57545	0.501653	0.5053	2.0022e-112	0.0305529	0.0212537	0.00443519	0.133895	0.210264	0.385351	0.436049	0.252948	0.394184	0.422524	0.45921	0.631553
GPR68	0.111605	0.13221	0.109364	-0.0306862	-0.0113367	0.0527913	0.00374835	0.0621193	-0.14005	-0.1207	-0.0747931	-0.138476	-0.0852439	0.064494	0.02508	0.100821	0.639772	0.864473	0.530917	0.964837	0.460056	0.0240927	0.0614143	0.305463	0.0535232	0.232592	0.0421702	0.00727384	0.0932664	0.228699	0.413159	0.324319	0.482508	0.531721	0.0347729	0.170703	0.303102	0.192868	0.512354
GPR77	-0.873808	-0.154215	-0.308859	0.0664497	0.226781	-0.23238	0.385737	0.107211	0.375309	0.53564	-0.16403	0.124298	0.185867	1.69061e-10	0.251578	0.018118	0.607696	0.0863057	0.153336	0.0195118	0.509622	0.00824496	0.000271908	0.258356	0.38692	0.194439	6.80645e-10	0.0585715	0.031381	0.220455	0.1133	0.180114	0.125555	0.549521	0.0185731	0.0406219	0.278455	0.412375	0.49329
GPR84	6.80478	1.53386	-0.374998	-0.458606	-0.688852	-0.230603	0.104629	-0.945713	-0.0836079	-0.313854	-0.0308638	-0.0604955	-0.624028	7.46685e-120	9.79866e-08	0.16123	0.0842231	0.0113534	0.48682	0.756346	0.00432275	0.783468	0.318536	0.917075	0.837078	0.0335004	9.79511e-118	6.61125e-08	0.123051	0.0581238	0.0393626	0.311836	0.434241	0.188478	0.323029	0.353936	0.534949	0.563101	0.37033
GPR89A	0.0862793	-0.211885	0.0980736	-0.254155	-0.129059	0.3804	0.176812	0.197242	-0.352228	-0.227132	0.222566	0.0527956	-0.0505909	0.207085	0.00161927	0.137649	0.000101658	0.0531694	3.86853e-06	0.0343117	0.0165156	6.93635e-07	0.00200662	0.00187774	0.455139	0.472657	0.107872	0.000576086	0.111382	0.00161647	0.0893658	0.0060039	0.141107	0.241886	0.000458938	0.0522744	0.0269622	0.439884	0.615265
GPR97	-0.379001	-0.0453176	-0.350583	-0.204968	0.0559661	-0.0760181	0.253123	-0.0821122	0.145615	0.406549	0.0164487	-0.0856493	0.226853	0.0319096	0.79443	0.0287051	0.197594	0.731472	0.701497	0.209627	0.678687	0.428549	0.0325192	0.926767	0.630194	0.201403	0.0234397	0.159292	0.0430619	0.100398	0.379302	0.372562	0.258855	0.603731	0.219369	0.127565	0.537714	0.503502	0.493636
GPRASP1	0.0502465	-0.0798698	0.0784683	-0.0411061	-0.0060412	0.261214	0.159382	0.19015	-0.119574	-0.0845095	0.234099	0.190535	0.0593725	0.400884	0.1704	0.268138	0.55417	0.931392	0.00374735	0.0790682	0.0344459	0.0505598	0.184189	0.00164606	0.00889391	0.412623	0.180768	0.0412156	0.170372	0.207025	0.429167	0.035809	0.183026	0.275158	0.0546583	0.280551	0.0258353	0.129378	0.590344
GPRIN3	0.217712	-0.368894	-0.110647	-0.207282	-0.148763	0.32814	0.128348	0.268309	-0.0966342	-0.0381161	0.260861	0.154733	0.0375654	0.00487602	1.2502e-06	0.123086	0.00358141	0.0411005	0.000228664	0.156065	0.00256603	0.229591	0.646951	0.000616404	0.0408332	0.618778	0.00473456	7.23377e-07	0.10469	0.0082806	0.0787588	0.0179021	0.231724	0.175987	0.142951	0.491949	0.0223725	0.176421	0.658958
GPS1	-0.0347413	0.662888	0.185452	0.265203	0.171048	-0.0613508	0.00151005	0.112627	0.0797515	-0.0144037	0.0332332	0.0489695	0.114642	0.415977	2.90425e-56	1.14324e-05	2.20444e-10	5.9127e-05	0.24559	0.977498	0.0328148	0.0715587	0.753584	0.465429	0.27663	0.0106171	0.185976	2.81845e-54	0.000575076	0.000330524	0.0047703	0.22336	0.484501	0.273964	0.0672045	0.521418	0.379988	0.352026	0.328733
GPS2	0.115006	0.505969	0.204628	0.184356	0.187509	0.043727	0.144701	0.0594588	-0.0202723	-0.0171189	0.000755649	0.0810438	0.0740016	0.000875622	2.80353e-51	1.43946e-06	9.23717e-06	7.70446e-06	0.41935	0.00790956	0.271032	0.564841	0.640563	0.98704	0.0742625	0.101228	0.00105907	1.74903e-49	0.000575076	0.000862921	0.00136923	0.289148	0.098824	0.449893	0.262434	0.489784	0.553421	0.221167	0.432437
GPSM1	-0.0256604	0.575415	0.140069	0.189758	0.248164	-0.0288337	0.0256715	0.229784	0.0496888	0.108095	-0.0688298	0.00278548	0.000166259	0.741719	2.123e-14	0.173498	0.058958	0.0140446	0.826981	0.846386	0.0807402	0.527897	0.187617	0.554488	0.980387	0.998822	0.28213	3.39295e-14	0.128865	0.0472644	0.0446577	0.402905	0.455476	0.321849	0.250701	0.282979	0.414681	0.597212	0.735061
GPSM3	-0.00188588	0.322133	-0.0211378	0.058184	0.163564	-0.152374	0.0470243	-0.0591468	0.0793219	0.184702	-0.173084	-0.0309205	0.0201619	0.976171	2.11052e-07	0.725783	0.329669	0.00730662	0.0422966	0.5369	0.430106	0.226344	0.00652417	0.00795171	0.631893	0.754052	0.34114	1.36192e-07	0.316895	0.143636	0.0332769	0.0957851	0.377373	0.5212	0.141738	0.0752793	0.0640814	0.5043	0.691495
GPT2	-0.198827	0.0920477	0.0893187	0.162407	0.082251	0.250163	0.27904	0.265187	0.0730878	-0.00706769	0.297189	0.337791	0.388834	0.043301	0.297999	0.677994	0.433414	0.690062	0.374256	0.320697	0.344649	0.411045	0.939459	0.212352	0.139696	0.0866272	0.030315	0.0680282	0.303433	0.172802	0.366731	0.273923	0.312163	0.487577	0.213769	0.568376	0.251317	0.276255	0.42045
GPX1	0.126115	0.551322	0.415452	0.634891	0.361137	-0.387358	-0.428329	-0.0628486	0.219438	-0.054315	0.0234457	0.250478	0.415287	0.429709	0.00039672	0.0265491	0.00055045	0.0517267	0.103623	0.0740287	0.79128	0.17938	0.749401	0.908825	0.21127	0.0372342	0.190304	0.00015661	0.0409701	0.00327961	0.0876275	0.148702	0.181506	0.626636	0.122161	0.520318	0.532939	0.319322	0.379781
GRAMD1A	0.31159	0.43856	-0.0059986	-0.250515	-0.0283862	-0.145832	-0.147073	-0.0988085	-0.244516	-0.0223876	-0.0918177	-0.197835	0.00603195	3.00393e-07	2.47767e-13	0.911612	3.06531e-06	0.606579	0.0287725	0.0303648	0.138338	0.000114706	0.732446	0.105221	0.000457889	0.914807	7.70777e-07	3.40791e-13	0.361228	0.000690983	0.342577	0.0808213	0.138507	0.366894	0.00196736	0.516163	0.181486	0.0901639	0.717545
GRAMD1B	-0.0857665	-0.0830876	-0.031751	0.112265	0.0309775	0.128876	0.225052	0.186114	0.144016	0.0627285	0.0919819	0.125117	0.0856086	0.149942	0.15603	0.576133	0.0459719	0.589872	0.0683566	0.00171173	0.00841913	0.0199177	0.327526	0.13266	0.0394071	0.157801	0.0834342	0.0381862	0.276363	0.0401609	0.337384	0.121383	0.074363	0.20792	0.0313786	0.359488	0.199045	0.17412	0.470228
GRAMD3	1.54215	0.528456	-0.102517	-0.50397	-0.252081	-0.0662572	0.0828176	0.0571775	-0.401453	-0.149564	0.150994	-0.174231	0.0528825	1.68606e-28	0.000115701	0.421963	6.93009e-05	0.0520507	0.675322	0.606618	0.717582	0.00560676	0.318377	0.285641	0.21393	0.705285	2.12332e-27	5.00268e-05	0.228066	0.00139872	0.0876275	0.365238	0.395803	0.612012	0.0137648	0.353936	0.293293	0.321441	0.679292
GRAMD4	-0.17334	-0.0784357	-0.17324	-0.0673792	-0.100607	-0.158595	-0.047776	-0.0325642	0.105861	0.0726326	-0.191104	-0.153561	-0.18988	0.0058995	0.199176	0.028736	0.384541	0.197419	0.117058	0.638717	0.747006	0.0980939	0.275826	0.0241164	0.0638748	0.021261	0.00558272	0.0474653	0.043222	0.158648	0.182547	0.157415	0.404428	0.617893	0.0836714	0.330548	0.0969478	0.210664	0.338797
GRAP	-0.243767	-0.0359005	-0.294921	0.107234	0.00656569	-0.321971	-0.124083	-0.161301	0.402154	0.301486	-0.197062	-0.110698	-0.0187162	0.00358611	0.662379	0.000325609	0.186485	0.936779	0.00168038	0.23231	0.115072	3.5855e-06	0.000802518	0.0290028	0.214765	0.833341	0.00364778	0.136253	0.00290941	0.0969133	0.429755	0.0281446	0.269967	0.350049	0.000458938	0.0409744	0.103409	0.32164	0.70256
GRAP2	-0.155798	-0.211583	-0.0675966	0.113768	-0.00979574	-0.0167401	-0.0719161	-0.0203867	0.181365	0.0578009	0.0256435	0.108834	0.153971	0.0210771	0.00144564	0.291129	0.0729226	0.879906	0.833567	0.373864	0.797837	0.00974578	0.426273	0.707625	0.108929	0.0230408	0.0165812	0.000519605	0.181383	0.0529102	0.417923	0.404461	0.329567	0.626751	0.020597	0.407245	0.470821	0.247531	0.341255
GRASP	0.365943	0.115118	0.266632	0.248752	0.342884	0.577262	0.46704	0.351754	-0.0178795	0.076252	0.515453	0.420447	0.229221	0.0155403	0.439681	0.0480218	0.0633097	0.0126446	0.000526638	0.00587555	0.0345771	0.909685	0.639602	0.0001104	0.00162132	0.0859218	0.0127445	0.0956113	0.0579163	0.0493603	0.04173	0.0222381	0.0946456	0.275158	0.356804	0.489784	0.0128989	0.106196	0.420134
GRB2	0.261721	-0.20594	-0.245885	-0.499573	-0.284478	-0.0674559	-0.108622	-0.142041	-0.253688	-0.0385932	-0.176261	-0.195191	-0.160016	9.80311e-05	0.00168148	0.00142538	4.15067e-11	0.000202393	0.490284	0.270465	0.145478	0.000230808	0.590109	0.0283107	0.0134055	0.0417171	0.000152112	0.000596516	0.00840745	0.000330524	0.0050188	0.312889	0.288851	0.373735	0.0030679	0.470867	0.102864	0.132452	0.38254
GRHPR	0.0449514	0.51065	0.186756	0.112841	0.075775	0.117744	0.0753523	0.116246	-0.0739149	-0.110981	0.140971	0.0657977	0.0972433	0.255292	5.76323e-40	2.71504e-05	0.00989184	0.0869642	0.0366966	0.184982	0.038759	0.0685147	0.00852088	0.00229589	0.147893	0.0317421	0.127741	1.34231e-38	0.000575076	0.0148611	0.113721	0.0888281	0.246947	0.278639	0.0653112	0.0801348	0.0334642	0.282179	0.366852
GRINA	0.893526	0.649865	0.122286	0.0304133	0.184768	-0.0943674	0.257282	-0.0345093	-0.0918732	0.0624811	-0.240584	-0.0941663	0.0479326	2.69125e-22	5.7278e-13	0.202801	0.7481	0.0548172	0.434377	0.0350519	0.774619	0.333588	0.526433	0.0210601	0.358713	0.638964	2.56757e-21	7.51725e-13	0.142675	0.253402	0.0902077	0.294343	0.141964	0.623131	0.186279	0.449142	0.0931165	0.394604	0.663946
GRIPAP1	0.212088	0.322603	0.115579	0.11539	0.201144	0.140661	0.178878	0.00918476	-0.000188816	0.0855656	0.0799739	0.146951	0.0811989	9.38652e-05	1.40481e-09	0.0356258	0.0336814	0.000274969	0.0413353	0.0103786	0.893869	0.997319	0.142083	0.176575	0.0120211	0.163867	0.000146587	1.21242e-09	0.0469032	0.0331634	0.00620931	0.0946915	0.10322	0.646826	0.375624	0.248341	0.231021	0.132452	0.47354
GRK5	-0.0807738	0.0498069	0.0657216	0.116138	0.00541793	-0.0609969	-0.113879	-0.130992	0.0504166	-0.0603037	-0.00329859	0.0256173	-0.0061889	0.147818	0.363154	0.243162	0.0368217	0.923778	0.387267	0.110871	0.0629752	0.382779	0.314187	0.958582	0.682798	0.921077	0.0825146	0.0808418	0.159864	0.0351282	0.427996	0.279144	0.203954	0.304186	0.20266	0.352174	0.547463	0.522068	0.720096
GRK6	-0.201034	0.0742924	-0.016486	0.181475	0.125732	-0.26716	-0.0675996	-0.15925	0.197961	0.142218	-0.0725082	0.0187807	0.0505785	6.03078e-05	0.129699	0.762146	0.000713693	0.0207334	0.000102028	0.330194	0.0203121	0.000124934	0.00798712	0.232325	0.752609	0.393774	9.772e-05	0.0323752	0.326011	0.0036449	0.0545413	0.014998	0.314887	0.252947	0.00223672	0.0780742	0.263146	0.541184	0.582699
GRN	-0.0884015	0.498255	-0.0650468	-0.0960197	0.0473553	-0.11433	0.290906	-0.111527	-0.0309729	0.112402	-0.192571	-0.111639	-0.0464867	0.310851	5.45e-09	0.483375	0.293757	0.609923	0.328092	0.0137936	0.339249	0.730631	0.22894	0.0600624	0.268174	0.643405	0.148689	4.35507e-09	0.247302	0.132851	0.344068	0.2556	0.113925	0.483893	0.310098	0.304533	0.141533	0.347043	0.664648
GRPEL1	-0.0762597	-0.132236	-0.0895978	-0.367683	-0.134455	0.0573655	0.0686199	-0.0354348	-0.278085	-0.0448569	0.0473093	-0.0125475	-0.184556	0.319104	0.0795656	0.181152	3.37638e-08	0.0495473	0.487013	0.414663	0.667626	0.000495521	0.586276	0.512637	0.861389	0.0100917	0.151622	0.0207474	0.132543	0.000330524	0.0862414	0.31198	0.342353	0.600568	0.00350073	0.469434	0.396423	0.571991	0.328733
GRPEL2	-0.0399142	0.015354	-0.157806	-0.0785529	0.109473	0.0889462	0.197318	0.218324	0.079253	0.267279	0.019471	0.161309	0.105783	0.615015	0.84469	0.00761117	0.181454	0.0745208	0.211509	0.00719825	0.00223067	0.341343	0.00169668	0.762227	0.0124543	0.102978	0.246691	0.167521	0.0198485	0.0947975	0.103963	0.207099	0.0967804	0.172932	0.188931	0.0473156	0.489304	0.132452	0.432437
GRSF1	-0.0894107	-0.431413	-0.230158	-0.293214	-0.32214	-0.109433	-0.193074	-0.103407	-0.0630556	-0.0919822	-0.199139	-0.272059	-0.205281	0.131419	7.74955e-14	0.00109093	2.20219e-05	3.88125e-06	0.222191	0.0324617	0.247641	0.297946	0.144549	0.00359166	5.22346e-05	0.00217347	0.0751322	1.14916e-13	0.00800764	0.000862921	0.00136923	0.212826	0.140401	0.436936	0.172333	0.249966	0.0432118	0.0707168	0.31712
GRTP1	0.110909	-0.0430448	0.319507	-0.161232	-0.0930004	0.325824	0.0277267	0.00275087	-0.480739	-0.412507	0.201458	0.0840652	0.136344	0.436596	0.757985	0.032572	0.274063	0.534521	0.0831391	0.884039	0.988308	0.00108965	0.00694188	0.220894	0.604071	0.398476	0.1926	0.153266	0.0447565	0.126657	0.31944	0.13381	0.465849	0.664578	0.00615709	0.0753444	0.255669	0.491928	0.58461
GRWD1	0.180139	-0.164637	-0.0621823	-0.142402	-0.0527772	0.0914747	0.103483	0.155067	-0.0802192	0.00940515	0.0730124	-0.0596978	-0.0377073	0.0586626	0.0798094	0.430182	0.0695885	0.514987	0.342396	0.293643	0.107734	0.42067	0.926937	0.407214	0.497734	0.668452	0.0390466	0.0207986	0.231916	0.0518876	0.312923	0.261369	0.301535	0.343151	0.216728	0.56427	0.356279	0.457444	0.670261
GSDMD	-0.0580233	0.92527	0.340885	0.545817	0.340903	-0.173724	-0.112334	-0.102693	0.204932	1.81031e-05	-0.0673084	0.0967697	0.186053	0.456232	7.70815e-34	3.07214e-05	1.30278e-11	3.1517e-05	0.0913297	0.280153	0.317433	0.0107966	0.999827	0.452625	0.27176	0.0338066	0.198669	9.75708e-33	0.000575076	0.000330524	0.00414339	0.140671	0.294664	0.4765	0.0217089	0.580185	0.375084	0.349668	0.37066
GSE1	0.148566	0.228054	0.0044265	0.0910423	0.132277	-0.0346634	0.0481526	-0.0516782	0.0866158	0.127851	0.0506603	0.0862818	0.0556573	0.0166149	0.000189463	0.936259	0.097728	0.0190781	0.61205	0.488989	0.449429	0.180251	0.0555721	0.409937	0.15899	0.363029	0.0134783	7.88558e-05	0.36727	0.0634095	0.0524101	0.348234	0.364531	0.52866	0.122277	0.164251	0.357302	0.291313	0.569043
GSK3A	0.179405	0.131191	0.0704027	-0.0720679	0.0377913	0.0440522	0.0748627	0.0550559	-0.142471	-0.0326114	-0.012712	-0.0496482	-0.0311635	3.15824e-06	0.00054992	0.0283156	0.0241293	0.251937	0.262152	0.0623056	0.161304	0.000399151	0.431376	0.722485	0.165114	0.383581	6.76411e-06	0.000211061	0.0427779	0.0268723	0.210351	0.228738	0.170576	0.384713	0.00320475	0.409523	0.476916	0.296957	0.576527
GSK3B	0.0545455	-0.317746	0.00941072	-0.202595	-0.0473523	0.159661	0.100741	0.0419539	-0.212006	-0.056763	0.0893259	0.0929658	-0.0402336	0.350712	3.26839e-08	0.863805	0.000194812	0.394502	0.019185	0.145681	0.537949	0.000483652	0.3667	0.140912	0.121795	0.501897	0.162856	2.369e-08	0.349883	0.00238746	0.271009	0.0684154	0.225187	0.559078	0.00330113	0.380492	0.206087	0.260191	0.629613
GSKIP	0.0046026	-0.262841	0.0553808	-0.12425	-0.046256	-0.0855948	0.0209264	-0.00858319	-0.179631	-0.101637	-0.0916876	-0.134369	-0.134565	0.955967	0.00138974	0.423676	0.0713785	0.515645	0.311955	0.808969	0.919285	0.0392738	0.25739	0.22374	0.0748145	0.0746196	0.336544	0.000500543	0.228722	0.0526914	0.313123	0.250236	0.447487	0.652011	0.0466331	0.320325	0.257743	0.221431	0.414859
GSN	0.07832	-0.0142477	-0.00558282	-0.0247059	0.0720646	-0.192647	0.0935828	-0.112179	-0.0191231	0.0776474	-0.321624	-0.211182	-0.0423083	0.377536	0.870153	0.949294	0.775942	0.415327	0.0792081	0.400058	0.306102	0.835294	0.415445	0.000479936	0.0204791	0.641433	0.172177	0.171791	0.369778	0.259129	0.279922	0.130075	0.338336	0.472102	0.336478	0.404207	0.0172878	0.136574	0.664443
GSPT1	0.0435801	-0.345223	0.00896378	-0.0847354	-0.117495	0.152423	0.0646635	0.133011	-0.0936992	-0.126459	0.0476225	-0.0256079	-0.0480809	0.275255	6.7286e-19	0.851455	0.0709245	0.013095	0.0123625	0.291844	0.0286682	0.0216364	0.00289854	0.373147	0.623627	0.354192	0.135364	1.84516e-18	0.347172	0.0526832	0.0425932	0.0568519	0.300604	0.268236	0.03288	0.0576278	0.338618	0.500486	0.567812
GSPT2	0.10032	0.267491	-0.0397813	0.210582	0.0725107	0.00531784	0.0181197	0.0501612	0.250363	0.112292	0.0381803	0.0461107	0.0892698	0.0753645	1.39024e-06	0.471321	0.000116027	0.193132	0.938535	0.795487	0.466464	1.87079e-05	0.0640046	0.536463	0.450285	0.142609	0.0481188	7.98059e-07	0.243977	0.00170323	0.181384	0.42571	0.444371	0.533932	0.00179546	0.174845	0.405565	0.438079	0.463077
GSS	-0.307377	-0.330839	0.0365468	-0.181839	-0.132427	0.115484	-0.0908161	-0.22011	-0.218385	-0.168974	-0.196915	-0.238818	-0.127316	0.00849109	0.00405254	0.717484	0.0702369	0.200089	0.352532	0.473503	0.0763988	0.0731699	0.179074	0.0707865	0.0284169	0.242822	0.00767706	0.00134328	0.314639	0.0521904	0.183626	0.264744	0.359254	0.319019	0.0686242	0.278534	0.15285	0.155984	0.517744
GSTK1	-0.299029	0.239426	0.164351	0.368942	0.146824	-0.287977	-0.270706	-0.235827	0.204591	-0.0175271	-0.179562	-0.0481376	0.0163037	5.61431e-06	0.000200202	0.0239614	2.57384e-07	0.0429534	0.00175246	0.00355904	0.0102414	0.00252234	0.803372	0.0277549	0.547036	0.837597	1.13964e-05	8.30882e-05	0.0382308	0.000330524	0.080267	0.0294191	0.0835256	0.219089	0.00886807	0.535657	0.102588	0.471821	0.702657
GSTM4	0.0194452	0.404373	0.334767	0.380692	0.194418	-0.445925	0.00641278	-0.374716	0.0459248	-0.140349	0.100678	0.00405038	-0.190037	0.880952	0.00157753	0.00299674	0.000686953	0.0919043	0.00131369	0.963858	0.00693295	0.734618	0.315462	0.420294	0.97404	0.126364	0.318382	0.000562494	0.012861	0.0036449	0.117591	0.0260079	0.482395	0.202366	0.311254	0.35284	0.362973	0.596461	0.448293
GSTM5	-0.261993	0.0140058	0.0116514	-0.0456523	-0.131519	-0.118081	-0.0829637	-0.213378	-0.0573037	-0.143171	-0.203523	-0.0107879	-0.175431	0.00300396	0.868259	0.929839	0.722692	0.307496	0.489508	0.628028	0.210413	0.513883	0.118058	0.167546	0.939771	0.216098	0.0031213	0.171514	0.366054	0.247491	0.235428	0.31269	0.401326	0.416773	0.247029	0.23015	0.224886	0.586006	0.502053
GSTO1	-0.797325	-0.5207	0.0695684	0.311611	0.304708	-0.0910282	0.190219	0.105929	0.242043	0.23514	-0.242663	0.0415941	0.165403	1.29334e-07	0.00047129	0.584786	0.0139183	0.0196938	0.559631	0.232717	0.497359	0.125006	0.148143	0.0790317	0.762823	0.22978	3.55934e-07	0.000183272	0.278058	0.0179126	0.0534833	0.333027	0.270176	0.545406	0.0953715	0.251852	0.159121	0.543743	0.510009
GSTP1	-0.241887	0.430844	0.122745	0.175164	0.076425	-0.268594	-0.103707	-0.16506	0.0524189	-0.04632	-0.143674	-0.061952	0.033866	1.16084e-05	2.1317e-15	0.0146718	0.000449523	0.135168	1.61309e-05	0.10158	0.00800519	0.361341	0.435355	0.0089295	0.255366	0.533036	2.21231e-05	3.86677e-15	0.028323	0.00305252	0.14739	0.0080234	0.199064	0.204379	0.196474	0.411667	0.0662945	0.342008	0.63731
GSTT1	0.0398055	0.394541	0.299857	0.326951	0.134742	0.08525	0.112175	0.048063	0.0270945	-0.165115	0.0573018	0.153616	0.112915	0.64547	2.63667e-06	0.0055697	0.00200813	0.20642	0.537112	0.4194	0.727233	0.758185	0.0716129	0.63546	0.192604	0.33549	0.255682	1.45984e-06	0.0169787	0.00612906	0.186046	0.326184	0.344018	0.613295	0.317402	0.185504	0.444454	0.310106	0.556741
GSTZ1	-0.363482	0.0362714	-0.00202317	0.0455677	-0.0248614	-0.170381	-0.266772	-0.306192	0.0475909	-0.0228383	-0.0946191	-0.0167596	0.0860901	0.000353148	0.716195	0.984559	0.658763	0.812698	0.19415	0.0444984	0.0194412	0.65091	0.834246	0.420457	0.884802	0.454946	0.000473525	0.145858	0.378367	0.232937	0.40134	0.199876	0.153198	0.252485	0.287781	0.543172	0.363004	0.576707	0.60691
GTDC1	0.0753542	-0.0735575	0.0797845	0.0236912	0.0167438	-0.12343	-0.111304	-0.166415	-0.0560933	-0.0630407	-0.11193	-0.0809251	-0.0893647	0.104766	0.10804	0.0504401	0.558918	0.687749	0.0140521	0.029767	0.000926809	0.246914	0.207552	0.00991459	0.0619691	0.0392458	0.0628264	0.0274432	0.0591884	0.20775	0.366398	0.0598645	0.137967	0.155915	0.149376	0.295705	0.0710792	0.205421	0.380677
GTDC2	-0.0710484	0.157994	0.0456286	-0.0329601	-0.0874748	0.101576	0.0920637	0.149737	-0.0785887	-0.133103	0.0353142	0.0142458	-0.0471461	0.235282	0.00724834	0.429095	0.563957	0.133618	0.157907	0.207036	0.0371626	0.2059	0.0386349	0.588146	0.825326	0.463835	0.119553	0.00229839	0.231446	0.208955	0.146534	0.182165	0.258059	0.277089	0.132837	0.136004	0.426845	0.561211	0.609744
GTF2A1	0.0375273	-0.274665	-0.0984676	0.114925	0.059756	-0.165365	-0.0913939	-0.0931175	0.213392	0.158224	-0.0737383	-0.00733333	-0.00724999	0.471229	8.6627e-08	0.0327929	0.0121588	0.204277	0.00366236	0.114869	0.101678	8.49521e-05	0.00478421	0.151876	0.886135	0.887248	0.203273	5.87658e-08	0.0447565	0.016955	0.185056	0.0357684	0.206256	0.339991	0.00181363	0.0688662	0.213683	0.577077	0.711196
GTF2A2	-0.202561	-0.203144	-0.213727	0.0322978	-0.118613	-0.464542	-0.377931	-0.186937	0.246024	0.0951139	-0.235395	-0.172121	-0.0672125	0.00439506	0.003627	0.00242567	0.643015	0.0948585	1.35642e-07	2.31115e-05	0.0336785	0.000841657	0.213127	0.00152282	0.0192105	0.359168	0.0043404	0.00121467	0.0115464	0.22923	0.12075	0.00252164	0.0633354	0.274467	0.00528662	0.298687	0.0252497	0.135162	0.567812
GTF2B	0.209976	0.0513353	-0.179417	-0.00887193	-0.00586607	-0.191466	-0.0267369	-0.0435981	0.170545	0.173551	-0.051751	0.0802712	0.0159268	0.0025375	0.453094	0.0059447	0.89085	0.929307	0.0181472	0.745307	0.590272	0.0183322	0.0203865	0.475766	0.264713	0.824438	0.00269532	0.0981734	0.0175071	0.285233	0.429102	0.0673923	0.431592	0.576346	0.0289484	0.10914	0.38437	0.346904	0.70158
GTF2E1	0.00340137	-0.219363	-0.286893	-0.259863	-0.142149	-0.131062	-0.223663	-0.0951096	0.0270298	0.144745	-0.120091	-0.192894	-0.129734	0.957106	0.000412847	4.21577e-06	2.51336e-05	0.0237543	0.0926386	0.00462787	0.221752	0.680068	0.0331497	0.0622974	0.00254607	0.0419049	0.336833	0.000162316	0.000575076	0.000862921	0.0600735	0.141545	0.0879049	0.423836	0.295363	0.128045	0.143957	0.106196	0.38254
GTF2E2	-0.243262	-0.278502	-0.0717351	-0.181817	-0.336237	0.00269062	-0.145686	-0.147508	-0.110082	-0.264502	-0.10085	-0.120632	-0.112097	0.000101048	5.92997e-06	0.23465	0.00234366	3.53822e-08	0.971476	0.0563	0.0497105	0.090014	8.42098e-05	0.12151	0.0621165	0.0823419	0.000156485	3.10883e-06	0.156112	0.00663185	0.00136923	0.4347	0.166381	0.290357	0.0794368	0.0227573	0.192277	0.205578	0.420134
GTF2F1	-0.0735154	0.0903279	-0.0340539	-0.162997	-0.135201	0.0229738	-0.0822241	-0.0318363	-0.128943	-0.101147	-0.0370291	-0.0773217	-0.0551594	0.150126	0.0721704	0.481917	0.000680332	0.00582638	0.702961	0.178813	0.596851	0.0151109	0.0656532	0.490196	0.146456	0.299088	0.0835215	0.0189949	0.246827	0.00357292	0.030458	0.373033	0.244042	0.578032	0.0262317	0.175348	0.389846	0.282031	0.544198
GTF2H1	0.288635	-0.311921	-0.10223	-0.453157	-0.201451	0.236101	0.0358729	0.125129	-0.350926	-0.0992206	0.0187853	-0.210504	-0.164222	0.00014791	3.08153e-05	0.147533	9.55875e-11	0.00492568	0.0070304	0.686932	0.152829	9.17068e-06	0.225452	0.799385	0.00412273	0.0249048	0.000219863	1.45641e-05	0.116742	0.000330524	0.0283544	0.044275	0.417556	0.381041	0.000458938	0.302527	0.501814	0.108769	0.341639
GTF2H2	0.0173043	-0.0875138	-0.122896	0.0823695	-0.0438694	-0.0866786	-0.0155959	0.0537169	0.205266	0.079027	-0.00980085	0.0439452	0.112416	0.783097	0.15827	0.0156299	0.103763	0.402538	0.161681	0.80583	0.38628	0.00180655	0.242681	0.860657	0.431446	0.0442909	0.293263	0.0386591	0.0289326	0.0662496	0.274263	0.184507	0.446735	0.50761	0.00755749	0.309732	0.519214	0.43201	0.38254
GTF2H3	0.00115365	-0.263956	-0.192586	-0.318768	-0.226554	0.122323	-0.10484	-0.00467512	-0.126182	-0.0339679	0.0868604	-0.125319	-0.166658	0.988241	0.00062054	0.00517196	3.20896e-06	0.00127743	0.149631	0.225547	0.956075	0.122135	0.68694	0.237026	0.0863674	0.0223529	0.343679	0.000236108	0.0165184	0.000690983	0.0135449	0.178672	0.266332	0.658939	0.0945935	0.502759	0.264775	0.228522	0.340741
GTF2H4	-0.153579	0.407473	0.0706036	0.0898107	0.026169	-0.0628656	-0.00531993	-0.0185656	0.0192071	-0.0444346	-0.079208	-0.0673643	0.0213314	0.00655167	1.74297e-13	0.241683	0.130649	0.664265	0.408067	0.944757	0.806649	0.741571	0.462603	0.238594	0.308028	0.745805	0.00611169	2.45933e-13	0.159316	0.0768909	0.359637	0.286014	0.478167	0.629188	0.312947	0.424768	0.265378	0.370795	0.689473
GTF2H5	-0.0856823	0.0753843	-0.00245897	0.268375	0.0833253	-0.247755	-0.287815	-0.119673	0.270834	0.0857843	-0.217811	-0.094768	-0.0171148	0.288449	0.341224	0.97596	0.000870091	0.30981	0.0154003	0.00543294	0.241204	0.00118576	0.322149	0.0151295	0.284116	0.846069	0.140318	0.076555	0.375852	0.00406299	0.23583	0.0623011	0.0906199	0.435336	0.00632485	0.356376	0.0788136	0.35666	0.704538
GTF2I	-0.0895264	-0.172681	-0.0594727	0.0326331	-0.117445	0.0196216	-0.00254176	0.00742159	0.0921058	-0.0579721	0.0287808	0.0432152	0.0151672	0.0525378	0.00015152	0.103226	0.369365	0.00184467	0.65798	0.95543	0.867212	0.0568753	0.243091	0.481005	0.290831	0.711251	0.0356481	6.41491e-05	0.0945792	0.154798	0.0170464	0.360763	0.480834	0.643102	0.058586	0.309732	0.387428	0.360943	0.679933
GTF3C1	-0.107258	0.0138359	0.00432277	0.0978135	-0.0100263	0.0724987	0.0640074	0.0670965	0.0934907	-0.0143491	0.0247479	0.0292493	0.0329265	0.0254482	0.769558	0.922862	0.0271324	0.824835	0.190778	0.255621	0.225608	0.0610742	0.781159	0.622026	0.557167	0.507734	0.0194324	0.155229	0.364458	0.0289375	0.403542	0.198898	0.281364	0.425627	0.0614328	0.528823	0.440362	0.473637	0.632308
GTF3C2	-0.130358	0.118171	-0.189484	0.0634598	0.0292373	-0.221521	-0.0891536	0.00107026	0.252944	0.218721	-0.0366173	-0.0204917	0.0516633	0.0244298	0.0379999	0.000618943	0.247034	0.601582	0.00131047	0.202469	0.987599	2.61054e-05	0.000446569	0.555174	0.738776	0.39914	0.0187915	0.0106224	0.005099	0.118149	0.341357	0.0260079	0.254609	0.664503	0.00179546	0.0406219	0.415315	0.539134	0.58468
GTF3C3	0.121821	-0.0248048	-0.135161	0.0450522	-0.0379637	0.00585268	0.0210976	0.1177	0.180213	0.0971969	0.170342	0.0900889	0.153063	0.0596958	0.69721	0.0168849	0.42304	0.511393	0.933055	0.766415	0.0911156	0.00757286	0.162941	0.00431062	0.130291	0.0101049	0.0395868	0.142495	0.0301948	0.169409	0.311431	0.424873	0.437176	0.330239	0.0173309	0.264548	0.0479986	0.267696	0.328733
GTF3C4	0.248179	-0.217964	0.0255743	-0.15712	-0.112286	0.376418	0.247993	0.223106	-0.182694	-0.13786	0.212354	0.0808936	-0.0875682	0.00215543	0.00619478	0.730036	0.0326251	0.136081	4.14282e-05	0.00790427	0.0150449	0.0300044	0.113347	0.00809461	0.308428	0.268877	0.0023403	0.00199065	0.31801	0.0327933	0.147831	0.0115937	0.098824	0.240124	0.038633	0.227166	0.0643753	0.371108	0.532414
GTF3C5	-0.0247619	0.249444	0.100862	0.124846	0.0589644	-0.10428	0.00727902	0.0221707	0.0239847	-0.0418973	-0.0124393	-0.00804361	0.124845	0.675927	1.84154e-05	0.0749884	0.0260526	0.303457	0.139371	0.919011	0.753074	0.69657	0.510718	0.842835	0.896823	0.0434741	0.263896	8.96554e-06	0.0769667	0.0284221	0.233797	0.17228	0.472884	0.619675	0.300461	0.442167	0.513823	0.577812	0.38254
GTF3C6	-0.00843	-0.156172	-0.0443102	0.0178497	-0.0164824	-0.156389	-0.272132	-0.259624	0.06216	0.0278279	-0.0867919	-0.121917	-0.105974	0.883653	0.00583804	0.416665	0.741222	0.765431	0.0211986	7.81713e-05	0.000128528	0.298965	0.653357	0.138277	0.0360655	0.0678707	0.318996	0.00188329	0.226115	0.251769	0.389103	0.0712848	0.0668775	0.133166	0.172347	0.493105	0.203495	0.168102	0.414859
GTPBP1	0.0351079	-0.157438	0.00402954	-0.0407672	0.104372	0.170867	0.220277	0.128901	-0.0447968	0.100342	0.143351	0.153778	0.0554955	0.453634	0.000624321	0.93009	0.369576	0.0242792	0.00289532	0.00015168	0.0244605	0.356427	0.0462564	0.0021342	0.000899303	0.229728	0.197861	0.000237435	0.366229	0.154861	0.0611913	0.0341364	0.0668775	0.263427	0.194174	0.147344	0.0321961	0.100546	0.510009
GTPBP10	0.126618	-0.161782	0.0497121	0.195871	0.0284149	0.165438	0.158863	0.159994	0.146159	-0.0212972	0.137424	0.117578	0.0643378	0.0794191	0.0229302	0.433246	0.00189155	0.66098	0.0343335	0.0461464	0.0406688	0.0521888	0.784088	0.0460989	0.0871817	0.348956	0.050108	0.00669367	0.233022	0.00588558	0.359348	0.0863961	0.154882	0.281141	0.055961	0.529526	0.128609	0.229693	0.566488
GTPBP2	0.0875772	0.458093	0.0757862	0.169392	0.141942	-0.0311583	-0.00403733	-0.0674273	0.0936058	0.0661556	0.0780342	0.068214	0.0701419	0.0517994	2.60574e-25	0.119586	0.000410752	0.00350658	0.611993	0.948111	0.271475	0.043604	0.169823	0.138474	0.188214	0.174261	0.0352154	1.4589e-24	0.103751	0.00298639	0.0252132	0.348234	0.479115	0.450483	0.0501589	0.269734	0.203495	0.307365	0.479725
GTPBP3	0.196305	0.35647	0.234216	-0.0192604	-0.152129	0.430431	0.372319	0.0422678	-0.253476	-0.386345	0.327643	0.273743	0.456984	0.215504	0.0197677	0.276239	0.926863	0.470509	0.11914	0.179374	0.878051	0.112559	0.0203371	0.166227	0.235286	0.046286	0.1113	0.00583978	0.174176	0.292726	0.300527	0.158953	0.244042	0.643918	0.0900838	0.108634	0.224556	0.331592	0.385784
GTPBP8	-0.02102	-0.138305	-0.220146	0.0290486	-0.146971	-0.170068	-0.118229	-0.048722	0.249195	0.0731749	0.0894473	-0.0348174	0.0741254	0.754628	0.0369486	0.000150975	0.615093	0.0134331	0.0172728	0.104672	0.495197	0.000384921	0.3123	0.166213	0.588667	0.249095	0.2859	0.0103467	0.00225398	0.222086	0.0430132	0.0657773	0.2005	0.544771	0.00320475	0.351397	0.224556	0.486109	0.519669
GUCA1B	0.240925	-0.188554	-0.0363054	-0.833527	-0.154877	0.899141	0.461774	0.741902	-0.797221	-0.118572	0.3104	-0.217044	-0.209608	0.248017	0.359698	0.82547	3.71275e-07	0.362652	6.85312e-06	0.0243737	0.00021053	0.000262971	0.59705	0.0851002	0.229269	0.246215	0.124763	0.080195	0.341782	0.000330524	0.258263	0.00788012	0.134103	0.133166	0.00320475	0.473319	0.166822	0.328829	0.518946
GUCD1	0.0529868	-0.0135	-0.0759877	-0.0581227	-0.0366517	-0.167694	-0.198004	-0.233565	0.017865	0.039336	-0.122024	-0.0745175	-0.0273021	0.308255	0.791396	0.146536	0.261005	0.486311	0.0105251	0.00285446	0.000359809	0.740001	0.481118	0.033156	0.187964	0.628386	0.147738	0.158808	0.116002	0.122669	0.304861	0.0536813	0.0788493	0.139579	0.312628	0.43138	0.111941	0.307365	0.66058
GUCY1B3	0.0796809	-0.636448	-0.636139	-0.855386	-0.693734	-0.0479816	-0.514878	-0.0567888	-0.219247	-0.0575946	-0.236603	-0.519841	-0.158386	0.541366	6.04025e-07	1.00475e-05	1.57712e-09	1.34721e-06	0.79216	0.00508227	0.754677	0.102269	0.679608	0.107921	0.000333555	0.272399	0.224911	3.6479e-07	0.000575076	0.000330524	0.00136923	0.396674	0.0893338	0.620548	0.0858347	0.500608	0.182827	0.0901639	0.533674
GUF1	-0.0678203	-0.0957444	-0.158241	0.270943	0.0392023	-0.217449	-0.204121	-0.132052	0.429184	0.197443	0.0644733	0.108781	0.157473	0.447798	0.27493	0.0776417	0.00223126	0.663956	0.0528136	0.0726502	0.238957	3.48955e-06	0.0395799	0.515145	0.266252	0.10635	0.19619	0.063383	0.0784122	0.00657965	0.359637	0.106746	0.179555	0.434354	0.000458938	0.137015	0.39742	0.346904	0.435795
GUK1	-0.0784172	0.545315	0.24936	0.295122	0.219564	-0.0292678	-0.020552	0.000850512	0.0457623	-0.0297962	-0.0614575	0.0107059	0.0864972	0.107009	2.93796e-30	6.68322e-07	2.51108e-09	1.28932e-05	0.64224	0.747089	0.989212	0.362792	0.568019	0.268893	0.844749	0.112099	0.0638393	2.67297e-29	0.000575076	0.000330524	0.00384727	0.355409	0.432064	0.664726	0.196936	0.461338	0.284347	0.566165	0.439262
GUSB	-0.16515	0.195683	0.0841828	0.150823	0.199101	-0.0452704	-0.0729921	0.0442476	0.0666405	0.114918	-0.12928	-0.00276189	0.0619796	0.00253399	0.000230206	0.214931	0.0232083	0.00294668	0.601298	0.402289	0.608681	0.231367	0.0474711	0.0873939	0.970097	0.397468	0.0026925	9.47298e-05	0.147871	0.026314	0.0218111	0.345592	0.338975	0.581843	0.1439	0.148782	0.168332	0.595508	0.583789
GXYLT1	-0.192465	-0.346753	-0.0804885	0.117692	-0.00168439	-0.0244654	0.0965653	0.155248	0.198181	0.0788041	0.0587468	0.101787	0.0371467	0.000331702	5.23666e-11	0.0903457	0.0126853	0.972291	0.676501	0.105912	0.0080864	0.000392101	0.172299	0.263754	0.0518227	0.477308	0.000448589	5.45144e-11	0.0871284	0.0173133	0.438013	0.365238	0.201992	0.204379	0.00320475	0.272513	0.281377	0.191427	0.617351
GYG1	-0.198781	-0.30275	-0.116245	-0.0255262	-0.169405	-0.249246	-0.0843979	-0.230482	0.0907185	-0.0531603	-0.127534	-0.183856	-0.112799	0.00702075	3.00126e-05	0.0914062	0.708486	0.015289	0.003564	0.331326	0.00699256	0.23667	0.502825	0.0772199	0.0104323	0.115488	0.00648395	1.41924e-05	0.0874334	0.24409	0.0468962	0.035476	0.315328	0.202417	0.145756	0.438646	0.15891	0.129378	0.441813
GYS1	0.125449	-0.556505	0.147937	-0.366348	-0.180724	0.797493	0.638643	0.430136	-0.514284	-0.32866	0.518173	0.201854	0.0741927	0.366966	4.6828e-05	0.266576	0.00546585	0.179613	1.52314e-06	0.000147789	0.00943039	0.000367764	0.0279527	0.000218828	0.146004	0.592065	0.168343	2.15263e-05	0.16976	0.0101409	0.173999	0.00375563	0.0668775	0.216349	0.00320475	0.120578	0.0128989	0.281539	0.651277
GZF1	-0.176789	-0.224109	-0.117651	-0.142433	-0.0372032	0.129722	0.0289788	0.102397	-0.0247822	0.0804477	0.0079703	0.00633833	-0.0853591	0.00615521	0.000410156	0.0595006	0.0211732	0.55528	0.0956778	0.713626	0.187942	0.711329	0.246238	0.908391	0.926315	0.211586	0.00578487	0.000161476	0.0652622	0.0248945	0.326272	0.143462	0.423878	0.404014	0.304548	0.311739	0.532803	0.582655	0.500724
GZMA	-0.614682	-0.128031	-0.405991	0.32066	0.0535483	-0.75767	-0.880404	-0.649982	0.72665	0.459539	-0.312205	-0.11854	0.140927	2.49621e-05	0.366181	0.0241347	0.0688725	0.763127	0.000971579	0.000139046	0.00456043	9.95003e-07	0.00296183	0.125609	0.550472	0.475246	4.4451e-05	0.0814015	0.0382775	0.0516209	0.388238	0.0245842	0.0668775	0.188478	0.000458938	0.0586002	0.196086	0.472281	0.61556
GZMB	-0.272519	0.297373	0.220793	0.342769	0.23049	-0.328752	-0.552199	-0.368417	0.121976	0.00969678	-0.127434	-0.0736519	0.0915104	0.000492909	8.41433e-05	0.0327127	0.000684648	0.0231626	0.0131142	3.35327e-05	0.00531723	0.12292	0.906324	0.277307	0.518202	0.419223	0.000636525	3.70235e-05	0.0447565	0.0036449	0.0590573	0.0586902	0.0633354	0.194421	0.0950112	0.55815	0.288064	0.463785	0.592642
GZMK	-0.207898	-0.153702	-0.0597619	0.209877	0.0220707	-0.209116	-0.404151	-0.231159	0.269639	0.0818327	-0.39976	-0.241505	-0.0953255	0.025504	0.0864569	0.643435	0.0953307	0.861314	0.207723	0.0152539	0.162585	0.003948	0.401517	0.00413946	0.0744988	0.478684	0.0194656	0.0223807	0.293787	0.0623612	0.412466	0.205812	0.115113	0.386012	0.0108953	0.397819	0.0476387	0.221167	0.618674
GZMM	-0.0952119	0.745201	0.371939	0.351197	0.252525	-0.270594	-0.418835	-0.228493	-0.0207426	-0.119414	-0.0196548	-0.0230715	0.116639	0.231679	2.10454e-22	0.000980272	0.00139533	0.0220143	0.0624869	0.00404867	0.114718	0.794876	0.151263	0.877075	0.851425	0.340527	0.118142	8.45117e-22	0.00753795	0.00548227	0.0574644	0.115575	0.0869324	0.350049	0.326612	0.253551	0.524183	0.569335	0.562853
H1F0	-0.367763	-0.211377	-0.168535	0.00472106	-0.17377	-0.0639836	0.188222	0.104724	0.173257	-0.00523499	-0.202327	-0.0218958	-0.256369	0.000406586	0.0372942	0.157009	0.967803	0.141797	0.671806	0.216347	0.487123	0.104306	0.96236	0.122821	0.86468	0.0449449	0.00053627	0.0104351	0.120634	0.301601	0.150444	0.364824	0.262833	0.54134	0.0865997	0.572037	0.193934	0.572687	0.38254
H1FX	-0.22002	0.356752	-0.0317248	0.220472	0.0847371	-0.228739	-0.107342	-0.0817458	0.252197	0.116462	-0.12514	-0.0333461	0.0216561	0.000121803	2.10463e-10	0.590391	0.000150563	0.15195	0.0019937	0.151606	0.268541	2.03602e-05	0.0579492	0.0558238	0.604778	0.73577	0.000185435	2.01558e-10	0.279167	0.00178427	0.157859	0.030764	0.229182	0.448472	0.00179546	0.166638	0.137985	0.491975	0.686026
H2AFJ	-0.106719	0.456141	0.24549	0.199527	0.108836	0.138631	0.164452	0.0788935	-0.0459629	-0.136654	0.087152	0.147036	0.130065	0.0804631	3.01548e-14	2.24775e-05	0.000506227	0.0634365	0.0543773	0.0245648	0.27313	0.468618	0.0374343	0.157659	0.0164447	0.0334901	0.0506348	4.72845e-14	0.000575076	0.00324279	0.0956056	0.108388	0.134273	0.452285	0.231961	0.133481	0.218996	0.132452	0.37033
H2AFV	-0.0659127	-0.0813115	0.0157947	-0.111347	-0.0397631	0.0774657	0.000119263	-0.0131233	-0.127142	-0.0555578	0.0207359	0.00102882	-0.0446009	0.0780175	0.026864	0.668399	0.00226246	0.284771	0.092754	0.997962	0.775535	0.00103923	0.166805	0.615432	0.979871	0.272434	0.0494318	0.00772456	0.301318	0.00657965	0.224924	0.141549	0.488249	0.62323	0.00610057	0.266973	0.437478	0.597076	0.533674
H2AFX	-0.0121578	0.381919	0.366114	0.155831	0.0835871	0.201727	0.18873	0.251607	-0.210283	-0.282527	0.213689	0.133609	0.0950977	0.885855	4.62662e-06	2.30534e-06	0.0427003	0.288669	0.0356013	0.0531816	0.00872286	0.0170536	0.00194016	0.0108193	0.109308	0.253646	0.319507	2.46024e-06	0.000575076	0.0386722	0.226643	0.0881576	0.164285	0.21067	0.0278762	0.0515982	0.0717648	0.247531	0.519669
H2AFY	-0.265723	-0.0157155	0.0369906	0.0864501	0.0118258	-0.123319	-0.0655819	-0.127374	0.0494595	-0.0251648	-0.0988943	-0.0344896	-0.0584837	5.39688e-11	0.692128	0.385497	0.0396797	0.781712	0.0214931	0.226433	0.0173679	0.236838	0.562127	0.0354982	0.457067	0.205588	2.29922e-10	0.141572	0.215889	0.0365205	0.392727	0.0715524	0.266789	0.245	0.146019	0.459116	0.114385	0.440045	0.497245
H2AFZ	-0.170154	-0.00770392	0.108614	-0.0536909	-0.131378	0.0487382	-0.0521001	0.0189382	-0.162305	-0.239992	-0.0465928	-0.0831435	-0.0652134	0.00109904	0.879964	0.0542128	0.333805	0.0196911	0.493557	0.468619	0.789833	0.00250732	1.69367e-05	0.454713	0.175001	0.285377	0.00129159	0.173336	0.0616007	0.144862	0.0534833	0.313633	0.35741	0.626487	0.00886807	0.0157908	0.376266	0.302364	0.538738
H3F3B	0.100624	0.270731	-0.144506	0.0446739	-0.0951563	-0.108802	-0.0959998	-0.195805	0.18918	0.0493498	-0.0985431	-0.0282071	-0.094427	0.063379	3.93702e-07	0.00300037	0.355532	0.0550818	0.0706203	0.117058	0.00113375	0.000806694	0.397711	0.0613482	0.590481	0.0711905	0.041562	2.43616e-07	0.012861	0.150425	0.0902305	0.122532	0.208094	0.158332	0.00528662	0.397288	0.143003	0.486814	0.414859
H3F3C	0.422193	0.684198	0.0529536	-0.159982	-0.1258	0.362766	0.345395	-0.0385788	-0.212935	-0.178753	0.425607	0.129331	0.0271058	0.00208512	2.3716e-07	0.775392	0.376884	0.489226	0.127844	0.148756	0.871023	0.123657	0.215027	0.0377751	0.515729	0.890971	0.00227467	1.52067e-07	0.32999	0.157027	0.305402	0.164568	0.227776	0.643171	0.0950833	0.299136	0.116697	0.463116	0.713525
H6PD	-0.200686	-0.116185	-0.0220828	0.181683	0.215514	-0.0691617	0.285451	0.11137	0.203766	0.237596	0.0794108	0.232046	0.178308	0.0845374	0.310141	0.838242	0.0903037	0.0496063	0.606484	0.036407	0.406478	0.0921507	0.0577171	0.496098	0.0454554	0.123575	0.0526932	0.0704043	0.343518	0.0607627	0.0862452	0.347027	0.142993	0.514301	0.080564	0.166363	0.390999	0.184583	0.445612
HAAO	0.0556764	0.351704	0.245098	0.00610794	0.263702	0.177267	0.271058	0.00631793	-0.23899	0.018604	0.053768	0.0744161	-0.0681681	0.552004	0.000118385	0.0218356	0.953605	0.0130093	0.190807	0.0472442	0.962734	0.0128126	0.852201	0.655285	0.528085	0.561342	0.228311	5.10862e-05	0.0356356	0.298449	0.0422107	0.198898	0.15683	0.660375	0.0241808	0.547453	0.451317	0.466496	0.642032
HABP4	-0.106741	0.00939483	0.0954749	-0.0397302	-0.111248	0.10532	-0.0225407	0.0954414	-0.135205	-0.206722	-0.054247	-0.0734145	-0.070867	0.084744	0.877258	0.115891	0.508349	0.0693451	0.164944	0.769368	0.207694	0.035212	0.00189235	0.420304	0.270801	0.286431	0.0527906	0.17292	0.102182	0.194479	0.101708	0.185922	0.438093	0.416706	0.0431635	0.0515982	0.362973	0.348902	0.538738
HACE1	-0.00883541	-0.419024	-0.0446513	0.103254	-0.0970377	0.0692811	0.0407273	0.017224	0.147906	-0.0523865	0.151257	0.112353	0.064717	0.880035	3.03688e-13	0.448225	0.0759048	0.101348	0.347461	0.585449	0.815059	0.0146661	0.404593	0.0179352	0.0753062	0.30404	0.31821	4.1035e-13	0.236761	0.0539747	0.125799	0.262953	0.389705	0.63114	0.025599	0.398846	0.0848544	0.221431	0.54678
HACL1	-0.142284	-0.294584	0.0834996	0.297833	0.0693647	-0.101678	0.0160808	-0.0205332	0.214334	-0.0141349	-0.12374	0.0828063	0.0196681	0.0537037	4.9365e-05	0.220011	1.0313e-05	0.315745	0.228468	0.851356	0.807714	0.00521437	0.858658	0.0993638	0.266185	0.791206	0.0363531	2.25856e-05	0.150188	0.000862921	0.23898	0.21581	0.456368	0.629372	0.0129913	0.547467	0.176917	0.346904	0.69828
HADH	-0.37767	-0.510689	-0.365349	-0.0965609	-0.225965	-0.487593	-0.445689	-0.404796	0.268788	0.139384	-0.270676	-0.146586	-0.124298	5.05822e-09	5.60669e-16	6.97643e-07	0.181872	0.00201087	1.74952e-07	2.1782e-06	1.38583e-05	5.01224e-05	0.0431631	0.000433476	0.0524003	0.0984894	1.74617e-08	1.0822e-15	0.000575076	0.0948643	0.0170464	0.00252164	0.0633354	0.0759282	0.00181363	0.141729	0.0169007	0.191427	0.429372
HADHA	-0.154484	-0.128448	-0.011817	-0.101574	-0.0691132	-0.0494672	-0.0539269	-0.0134973	-0.0897567	-0.0572962	-0.119567	-0.0938489	-0.0552722	7.97006e-06	0.000154032	0.736129	0.00335981	0.0498963	0.260433	0.225528	0.758457	0.0121506	0.122789	0.000724951	0.00744366	0.114039	1.56437e-05	6.51179e-05	0.320331	0.00782333	0.0864969	0.227705	0.266332	0.621298	0.0236842	0.234371	0.0223725	0.126546	0.440652
HADHB	-0.12372	-0.231795	0.230386	0.355022	0.209854	-0.142555	-0.164044	-0.195524	0.124636	-0.020532	-0.134282	-0.0415281	0.033229	0.183113	0.0110608	0.0132837	0.000112935	0.0250307	0.220995	0.164338	0.0927704	0.195291	0.837002	0.19765	0.68639	0.745761	0.0978617	0.00341064	0.025424	0.00170323	0.0621593	0.211988	0.237117	0.332346	0.128763	0.543491	0.243268	0.523091	0.689473
HAGH	-0.185311	0.268563	0.131906	0.245933	0.087239	-0.117479	-0.0664267	-0.0896576	0.114026	-0.0446673	-0.122823	-0.0554761	0.0180015	0.000853462	8.53652e-07	0.0172649	7.08211e-06	0.117836	0.0901203	0.344127	0.195267	0.0475804	0.454202	0.0466666	0.362094	0.766579	0.00103585	5.05656e-07	0.0302476	0.000862921	0.135912	0.139485	0.319299	0.410109	0.0523276	0.422103	0.128974	0.396444	0.693552
HAGHL	-0.222897	0.682109	0.348987	0.687007	0.592086	-0.140395	-0.250812	0.00251081	0.33802	0.243099	-0.260366	-0.09182	0.178218	0.0565116	1.01391e-09	0.0480539	6.22669e-05	0.000570345	0.538086	0.272343	0.991189	0.00358683	0.0447453	0.192293	0.634148	0.352282	0.037863	8.93148e-10	0.0579163	0.00126049	0.010047	0.326356	0.290266	0.665022	0.0106156	0.144599	0.239486	0.505231	0.567812
HAL	0.0396685	0.259602	-0.144133	0.06245	0.316795	0.0730357	0.241479	0.102355	0.206583	0.460928	-0.0568025	0.204896	0.144183	0.731308	0.0220483	0.214304	0.586067	0.00666901	0.615331	0.100872	0.4807	0.0841139	0.00020239	0.658281	0.10595	0.253575	0.279143	0.00645675	0.147574	0.214973	0.0322588	0.348538	0.198839	0.539021	0.0747258	0.0332966	0.452889	0.244489	0.519669
HARBI1	0.0467338	-0.315863	-0.271224	-0.219235	-0.00298531	0.0381013	0.058447	0.057714	0.0519891	0.268238	-0.0353236	0.0180445	0.0456831	0.645455	0.00160007	0.00235982	0.0133974	0.973861	0.728858	0.601815	0.599458	0.623586	0.0141891	0.723889	0.85622	0.646019	0.255682	0.000569952	0.011377	0.0177135	0.438462	0.380512	0.394511	0.579024	0.280421	0.094352	0.477411	0.570585	0.664808
HARS	0.069912	0.220922	0.0722092	-0.0970982	0.0246535	0.0721813	-0.0351376	0.0110962	-0.169307	-0.0475557	0.0465581	-0.0450158	-0.00820131	0.0973187	1.10611e-07	0.0309492	0.00357887	0.475683	0.0758733	0.399552	0.785228	0.000126072	0.294389	0.207694	0.223786	0.824807	0.0589899	7.42576e-08	0.0442693	0.0082806	0.302034	0.126588	0.338018	0.62505	0.00223672	0.341564	0.249952	0.325705	0.70158
HARS2	-0.0458839	0.136176	0.12321	0.046128	0.191401	0.147598	0.21037	0.196046	-0.0770816	0.0681912	0.162622	0.113286	0.124957	0.333722	0.00351756	0.00690928	0.307079	3.31622e-05	0.0094097	0.000264066	0.000554666	0.117733	0.181531	0.000347396	0.0124333	0.00578342	0.156919	0.00118034	0.0190593	0.136876	0.00414339	0.051432	0.0668775	0.152228	0.0930152	0.278757	0.0147252	0.132452	0.328574
HAS1	1.56603	1.04098	0.146092	0.180957	0.636062	-0.243175	-0.102286	-0.373285	0.0348651	0.48997	-0.12696	-0.216981	0.172343	2.16848e-15	8.57696e-08	0.414242	0.308313	0.000478053	0.272042	0.649744	0.0916118	0.865345	0.0211577	0.520268	0.268892	0.378936	1.32309e-14	5.8252e-08	0.225223	0.137415	0.00910021	0.232642	0.407594	0.330632	0.344465	0.110381	0.399032	0.347713	0.574761
HAS3	0.197572	0.179621	0.337151	-0.128099	0.164951	0.435494	0.204452	0.248761	-0.46525	-0.172201	0.277155	0.0821718	-0.108723	0.0554587	0.0774295	0.000107756	0.139273	0.0648314	4.48645e-05	0.0607119	0.0197909	1.58104e-05	0.121054	0.00294879	0.376836	0.241908	0.0372845	0.0202357	0.00225398	0.0811702	0.0965089	0.0115937	0.169342	0.252712	0.00179546	0.232698	0.0366339	0.406669	0.517192
HAT1	-0.0900953	-0.301899	-0.253075	-0.0794162	-0.187003	-0.222516	-0.253759	-0.119811	0.173659	0.0660715	-0.129601	-0.207524	-0.0887661	0.0950986	9.52467e-09	6.44566e-05	0.201217	0.00288949	0.005695	0.00174881	0.135705	0.00166759	0.250282	0.0509408	0.0014281	0.170486	0.0579682	7.38478e-09	0.00133871	0.101702	0.0209957	0.0414372	0.074363	0.365887	0.00712678	0.316451	0.134861	0.106196	0.477613
HAUS1	-0.111134	0.0871821	-0.0736284	0.320179	0.138278	-0.612846	-0.338764	-0.290093	0.393807	0.211906	-0.171529	0.0225571	0.0922188	0.241309	0.349874	0.415057	0.000346093	0.130397	5.0454e-08	0.00299603	0.00981702	6.39299e-05	0.0377688	0.089144	0.821171	0.353935	0.121946	0.0782846	0.225747	0.00268856	0.144046	0.00252164	0.0798857	0.219042	0.00181363	0.134651	0.169432	0.559709	0.567812
HAUS2	-0.0423996	-0.329083	-0.18094	-0.178771	-0.145116	-0.0909986	-0.0205565	0.0798385	0.00216865	0.0358238	-0.019163	-0.056539	-0.105609	0.276325	7.03711e-18	5.64534e-06	5.54896e-06	0.000288282	0.0688526	0.68462	0.109891	0.957058	0.39131	0.650396	0.175842	0.0111786	0.135696	1.69787e-17	0.000575076	0.000862921	0.00620931	0.121635	0.417085	0.345425	0.366564	0.394184	0.449077	0.302364	0.328733
HAUS3	-0.0722861	-0.471869	-0.0146222	0.060072	-0.0182206	0.234111	0.262959	0.211883	0.0746942	-0.00359844	0.13225	0.190817	0.194504	0.212088	9.88881e-17	0.805968	0.306604	0.760401	0.00173079	0.000504922	0.00451366	0.2123	0.953824	0.0317388	0.00177007	0.00139806	0.1099	2.09382e-16	0.337477	0.136518	0.387187	0.0294191	0.0668775	0.188478	0.135653	0.571672	0.107557	0.106196	0.31712
HAUS4	-0.320625	-0.119092	0.0622569	0.092997	-0.110257	-0.00718112	-0.160634	-0.0190458	0.0307401	-0.172514	-0.142574	-0.0619124	-0.0588403	2.27539e-07	0.051144	0.244828	0.0806428	0.0441474	0.913126	0.0167362	0.77232	0.63448	0.00971138	0.0150996	0.290602	0.31502	6.00479e-07	0.013905	0.160797	0.0561773	0.0811179	0.420707	0.116969	0.623131	0.283728	0.083565	0.0788136	0.360943	0.552528
HAUS6	0.127377	-0.19472	0.0191163	-0.0491145	0.00464638	0.154736	-0.00828447	0.107516	-0.0682309	-0.01447	0.16344	0.064163	0.0619237	0.0107923	7.54275e-05	0.674138	0.276391	0.919975	0.00597143	0.884935	0.0559456	0.189625	0.787899	0.000660236	0.178983	0.193902	0.00931414	3.34582e-05	0.302739	0.127112	0.426947	0.0421272	0.466252	0.2988	0.126698	0.530749	0.0223725	0.303783	0.492324
HAUS7	-0.0285305	0.378154	0.233895	0.436245	0.257089	-0.0727201	-0.0478876	-0.0370119	0.20235	0.0231939	0.120367	0.220259	0.196597	0.708331	4.02269e-07	0.00473073	8.71961e-08	0.00186663	0.486513	0.649969	0.722719	0.00998194	0.77622	0.161187	0.00924208	0.0196727	0.272858	2.48455e-07	0.0158846	0.000330524	0.0170464	0.311799	0.407605	0.613048	0.0210853	0.527589	0.220005	0.129378	0.338476
HAUS8	-0.252587	0.167927	-0.00965589	0.20592	0.220412	-0.101182	0.0441191	0.072441	0.215576	0.230068	-0.0487554	0.0668086	0.0396936	0.000227687	0.0124785	0.890259	0.00288031	0.00171311	0.249105	0.619474	0.408583	0.00235066	0.00175429	0.533466	0.386632	0.605617	0.00032174	0.00381278	0.357074	0.00772513	0.0155486	0.22403	0.399437	0.514761	0.00882404	0.0494467	0.404045	0.412202	0.653221
HAX1	-0.0185713	0.40867	0.0080258	0.0595631	0.0346603	-0.156369	-0.168223	-0.159629	0.0515373	0.0266345	-0.102398	-0.069826	-0.00624077	0.663768	1.91568e-22	0.851616	0.160035	0.422026	0.0036105	0.00198888	0.00292845	0.243926	0.56148	0.0297077	0.133112	0.892838	0.260418	7.74618e-22	0.347172	0.0881171	0.282373	0.035476	0.074363	0.183104	0.148226	0.45885	0.103997	0.270457	0.714248
HBA2	0.191598	0.813855	0.58131	0.570992	0.361125	-0.180396	-0.127112	0.242168	-0.010318	-0.220184	0.196862	0.0742787	0.528409	0.32022	1.67813e-05	0.0030594	0.00321828	0.0670448	0.463632	0.609885	0.324478	0.958729	0.287136	0.349739	0.720923	0.0107747	0.15196	8.24118e-06	0.012861	0.00778345	0.0985594	0.305197	0.396403	0.478759	0.367077	0.337988	0.324674	0.535296	0.328733
HBB	0.13554	0.360484	0.46894	0.707769	0.388017	-0.35673	-0.39602	-0.0516119	0.238829	-0.0809231	-0.058957	0.169259	0.344032	0.392904	0.0199811	0.00878076	5.71461e-05	0.0292477	0.115495	0.0831839	0.819501	0.142594	0.632776	0.765338	0.382107	0.0742518	0.177832	0.00589784	0.0208014	0.00126049	0.0652648	0.156434	0.185601	0.631889	0.103109	0.488463	0.490134	0.409652	0.414859
HBEGF	-0.943434	-0.888067	-0.376	-0.677424	-0.482541	0.556697	0.560259	0.334352	-0.301424	-0.106541	0.0258338	-0.147721	-0.0614322	3.10164e-08	8.72412e-08	0.0640463	0.000666623	0.0163442	0.031159	0.0312579	0.194549	0.0835143	0.556656	0.90992	0.507996	0.781967	9.3948e-08	5.91595e-08	0.0689771	0.00347514	0.0482712	0.0832739	0.139502	0.409398	0.0746299	0.457198	0.533143	0.460909	0.697364
HBG2	0.139336	0.2976	0.676868	0.970757	0.675308	-0.238199	-0.1807	0.0638227	0.293889	-0.00155995	-0.0112991	0.224362	0.369135	0.414722	0.0690631	0.00702558	7.0591e-05	0.00580979	0.462064	0.577849	0.843346	0.0844826	0.992997	0.967802	0.408153	0.170722	0.185592	0.0182762	0.0191827	0.00154013	0.030458	0.30423	0.388328	0.638486	0.0748061	0.578518	0.549193	0.421625	0.477818
HBM	0.0888207	0.291087	0.52275	0.746754	0.364671	-0.351689	-0.42724	-0.102718	0.224004	-0.158079	-0.0735568	0.139157	0.332886	0.558577	0.0478027	0.00767003	9.71943e-05	0.058591	0.161046	0.0902348	0.68152	0.145589	0.324254	0.735525	0.511764	0.114404	0.230332	0.0130739	0.0198485	0.00161647	0.0925658	0.183992	0.190585	0.603731	0.10382	0.358021	0.480378	0.461473	0.441271
HBP1	-0.0791021	-0.387897	-0.296594	-0.338868	-0.128507	-0.00850105	0.0484528	0.0216743	-0.0422744	0.168087	0.0284354	0.035807	-0.0232977	0.263054	2.3407e-08	1.48591e-05	5.75408e-07	0.0632046	0.920726	0.575952	0.799478	0.56429	0.0269455	0.711698	0.638106	0.758878	0.130732	1.72961e-08	0.000575076	0.00056307	0.0956056	0.422434	0.387926	0.626962	0.262339	0.119872	0.47239	0.506925	0.692461
HBQ1	0.09098	0.414612	0.423255	0.426702	0.236112	-0.0699382	-0.13155	0.110264	0.00344745	-0.187143	0.0725281	0.0770255	0.261544	0.516716	0.00261201	0.00255052	0.00208509	0.0944989	0.690382	0.459443	0.529435	0.981072	0.214249	0.638234	0.6135	0.0853342	0.217263	0.000895352	0.0118093	0.00628983	0.120579	0.368149	0.353723	0.555815	0.371744	0.298975	0.444661	0.495022	0.420134
HBS1L	0.689753	-0.381489	-0.115634	-0.343674	-0.0237476	0.00342055	-0.0255189	-0.0106886	-0.22804	0.0918865	0.0282026	-0.101632	0.0130687	1.46594e-35	2.71118e-12	0.0217363	6.32784e-12	0.64317	0.956263	0.687504	0.86385	7.74066e-05	0.123492	0.612844	0.0661664	0.812817	2.34279e-34	3.28429e-12	0.0356356	0.000330524	0.353586	0.430164	0.417822	0.642788	0.00181363	0.23481	0.436601	0.213033	0.699563
HBZ	0.331817	0.491762	0.934236	0.920209	0.55874	-0.29162	-0.237239	-0.288121	-0.0140277	-0.375496	0.416201	-0.0407066	0.265215	0.0650165	0.00463851	0.000107373	9.2448e-05	0.0181818	0.346024	0.445226	0.350575	0.938397	0.0471699	0.116185	0.87437	0.299959	0.0424325	0.00151991	0.00225398	0.00161647	0.0515729	0.262658	0.348355	0.492754	0.363318	0.147902	0.188892	0.574779	0.544314
HCAR2	1.95557	0.923559	0.0193829	-0.256121	-0.00663988	0.626902	0.461737	0.154718	-0.275504	-0.0260228	0.0730044	-0.0273725	0.0695537	6.00153e-41	1.24628e-10	0.887431	0.0591464	0.961847	0.000229185	0.00754022	0.362767	0.0693272	0.868357	0.637777	0.858733	0.650274	1.13143e-39	1.23066e-10	0.356473	0.0472644	0.435345	0.0179021	0.0980834	0.497479	0.065899	0.548863	0.444616	0.571354	0.665021
HCCS	-0.0712563	-0.341596	-0.0921351	-0.297355	-0.333258	0.0261326	-0.380052	-0.198337	-0.20522	-0.241123	-0.152142	-0.238953	-0.210711	0.424767	0.000103318	0.235952	0.000119385	2.75564e-05	0.784783	9.80341e-05	0.0381871	0.027567	0.0121323	0.0568298	0.00278505	0.00839449	0.188645	4.49398e-05	0.156651	0.00170323	0.00414339	0.394577	0.0668775	0.278399	0.0369849	0.0885109	0.13972	0.106196	0.328574
HCFC1	0.019077	0.149157	0.107161	0.0325854	-0.0175142	0.162682	0.133811	0.194239	-0.0745757	-0.124675	0.114402	0.0698359	0.0774258	0.747767	0.0107461	0.0362349	0.521943	0.738071	0.00970401	0.0370455	0.00201663	0.228413	0.0509691	0.0390149	0.207019	0.161681	0.283779	0.00331653	0.0477372	0.197671	0.382115	0.0517863	0.142993	0.172932	0.142561	0.154967	0.119525	0.317044	0.471718
HCFC1R1	-0.104186	0.316433	0.277833	0.197762	0.117933	0.141267	0.0179327	0.0849685	-0.0800712	-0.1599	-0.141244	-0.0581882	-0.0481232	0.135856	3.98082e-06	5.777e-05	0.00379087	0.0902818	0.101897	0.837633	0.324568	0.268708	0.0331235	0.0669603	0.445017	0.526259	0.0772481	2.13634e-06	0.00133871	0.00880199	0.115982	0.147902	0.453814	0.478759	0.158689	0.128045	0.148773	0.436014	0.636327
HCFC2	-0.0597202	-0.383532	0.0152134	0.0734677	-0.0877921	0.00896031	-0.0760016	0.0194623	0.0582543	-0.103006	0.0542476	-0.00998849	-0.0680322	0.324232	1.18099e-10	0.795099	0.205165	0.137974	0.902379	0.304999	0.789688	0.354091	0.113744	0.407455	0.877453	0.292113	0.153457	1.17148e-10	0.335391	0.103171	0.148834	0.418404	0.305685	0.626472	0.193115	0.227166	0.356331	0.575233	0.54014
HCK	1.26017	0.442617	0.0583294	-0.12317	0.0502356	-0.0856862	0.0544449	-0.123758	-0.181499	-0.00809378	-0.0993902	-0.0867617	0.0270672	3.5207e-36	7.04708e-06	0.557468	0.210267	0.616078	0.490736	0.66561	0.318944	0.0808495	0.940141	0.371594	0.430051	0.804925	5.7432e-35	3.64741e-06	0.2719	0.104784	0.345764	0.313032	0.412024	0.477283	0.0734085	0.568378	0.336789	0.431725	0.698699
HCLS1	0.0609335	0.302589	0.0109401	0.0058196	0.0999975	-0.0943766	-0.0242052	-0.0719319	-0.00512051	0.0890574	-0.121029	-0.0634913	-0.0339627	0.271226	2.51698e-08	0.848112	0.917773	0.0810073	0.188266	0.738696	0.315189	0.928718	0.133817	0.0543482	0.306053	0.582627	0.133818	1.84814e-08	0.346447	0.290372	0.108428	0.198353	0.430212	0.47556	0.361065	0.243053	0.13671	0.369912	0.649023
HCST	0.0391949	0.541574	0.352212	0.319602	0.277712	-0.20362	-0.204185	-0.218891	-0.0326094	-0.0744997	-0.153493	-0.0334331	0.0316131	0.533187	1.22042e-18	5.53875e-07	3.82159e-06	7.30531e-05	0.022191	0.0230028	0.0137575	0.613845	0.267457	0.0519182	0.665419	0.681099	0.222192	3.26581e-18	0.000575076	0.000690983	0.0047703	0.0726381	0.132424	0.236561	0.276296	0.326607	0.134958	0.515527	0.673889
HDAC1	-0.0359451	-0.0541364	-0.0175058	-0.0458662	-0.0233679	0.0462925	0.0891405	0.0263372	-0.0283605	-0.00586211	0.132047	0.0821109	-0.00404633	0.463091	0.262848	0.652314	0.235937	0.560387	0.32676	0.0656482	0.577425	0.580401	0.911412	0.00114895	0.0436575	0.920965	0.200784	0.0608707	0.296598	0.114426	0.327452	0.255434	0.174788	0.571813	0.266509	0.559332	0.0223725	0.182676	0.720096
HDAC10	0.115066	0.821834	0.446513	0.505382	0.382209	0.0957066	0.197485	0.190877	0.0588695	-0.0643041	0.1227	0.210262	0.168598	0.124834	4.48045e-29	1.88146e-08	1.07079e-10	1.50923e-06	0.338501	0.0506751	0.0558515	0.446581	0.423344	0.146724	0.0116865	0.0424256	0.0721274	3.49399e-28	0.000575076	0.000330524	0.00136923	0.259585	0.162053	0.298381	0.224391	0.406022	0.21014	0.130227	0.38254
HDAC11	0.158463	0.202432	0.599728	0.77892	0.462017	-0.273174	-0.409854	-0.0928043	0.179192	-0.137712	0.0325151	0.315822	0.271488	0.304989	0.17805	0.00128427	1.98133e-05	0.0121289	0.249519	0.0861197	0.694982	0.255807	0.401451	0.87394	0.115123	0.173367	0.146441	0.0428817	0.00834383	0.000862921	0.0407523	0.224293	0.18875	0.606513	0.153529	0.397819	0.523105	0.253199	0.479725
HDAC2	0.295636	-0.229268	-0.0807522	-0.138984	-0.197959	-0.100738	-0.248134	-0.173024	-0.0582314	-0.117207	-0.144365	-0.0950331	-0.0910681	8.61194e-07	0.000104478	0.153669	0.0132208	0.000556877	0.152256	0.000515281	0.0138515	0.350964	0.0697496	0.0184111	0.118591	0.134052	2.02339e-06	4.54218e-05	0.118891	0.0176655	0.010047	0.179716	0.0668775	0.236909	0.192281	0.182347	0.0856356	0.256696	0.453968
HDAC3	0.0247232	0.234793	0.220767	0.117043	0.0999447	0.0966472	0.0690197	0.0695424	-0.103724	-0.120822	0.060677	0.0234796	0.00873177	0.475044	5.54697e-12	2.7699e-12	0.000188663	0.00186213	0.0134875	0.0827614	0.0752692	0.00399033	0.00118277	0.0808187	0.496757	0.800112	0.204234	6.44253e-12	0.000575076	0.00238746	0.0170464	0.0591318	0.184994	0.316896	0.0110081	0.0446394	0.161098	0.457213	0.698324
HDAC4	-0.0754526	0.014666	0.00163229	0.149261	0.0830363	0.102897	0.317687	0.0829427	0.147629	0.081404	0.112491	0.172248	0.15855	0.247414	0.819258	0.97856	0.0131946	0.177825	0.172365	3.37031e-05	0.270948	0.0295304	0.246169	0.0758921	0.00638731	0.0119689	0.124592	0.163535	0.376494	0.0176655	0.173273	0.188557	0.0633354	0.449893	0.0383608	0.311739	0.157148	0.122307	0.328733
HDAC5	-0.318127	0.0428913	-0.0228656	-0.0294593	0.00659343	0.0685055	0.155443	0.0544971	-0.00659365	0.0294591	-0.0122948	0.0379516	0.0179149	1.77407e-10	0.38219	0.617358	0.516491	0.887271	0.227121	0.00702751	0.336318	0.898888	0.583082	0.810995	0.457347	0.725161	7.13333e-10	0.084605	0.286931	0.196443	0.419359	0.214748	0.096113	0.483732	0.353992	0.467706	0.505073	0.440045	0.683818
HDAC6	0.191864	0.489539	0.216992	0.243048	0.201094	0.0417962	0.0731987	0.0795693	0.0260561	-0.0158974	0.0774568	0.114162	0.0905475	0.000175526	1.64846e-22	3.64264e-05	2.79123e-06	0.000137577	0.526358	0.272762	0.227035	0.622105	0.771981	0.175464	0.0431115	0.10743	0.000255841	6.69667e-22	0.000575076	0.000690983	0.00478495	0.322696	0.290589	0.427007	0.279829	0.526066	0.230409	0.182265	0.435795
HDDC2	-0.320986	0.0441663	0.0967201	0.354335	0.0216464	-0.311806	-0.513855	-0.215239	0.257615	-0.0750737	-0.207147	-0.117107	0.0171066	5.17959e-06	0.524019	0.136436	3.79804e-08	0.74281	0.000108072	3.44861e-10	0.00748354	0.000438655	0.321974	0.00326161	0.093526	0.805998	1.06166e-05	0.111318	0.110861	0.000330524	0.383545	0.0152168	0.0633354	0.203084	0.00330113	0.356127	0.0408104	0.234377	0.698699
HDDC3	-0.432977	-0.105036	-0.187381	-0.0155815	-0.0230717	-0.363204	-0.339055	-0.256898	0.1718	0.164309	-0.198199	-0.253426	-0.0220424	2.19267e-05	0.295082	0.0528949	0.870928	0.81388	0.00256506	0.00555102	0.0327617	0.104975	0.134274	0.057803	0.0144601	0.831145	3.93125e-05	0.0674681	0.060704	0.281787	0.40134	0.0336914	0.0921924	0.273456	0.0869267	0.24317	0.139996	0.132452	0.702546
HDGF	-0.288112	-0.0884894	-0.149162	-0.265114	-0.233331	-0.0733513	-0.0606914	-0.0151588	-0.115952	-0.0841684	-0.155217	-0.135131	-0.085305	4.52529e-08	0.0866747	0.00615641	8.05365e-07	1.93826e-05	0.283504	0.380337	0.824321	0.0331793	0.136302	0.00580145	0.0150957	0.123792	1.32903e-07	0.0224271	0.0181879	0.00056307	0.00414339	0.237447	0.331814	0.633514	0.041143	0.244145	0.0515383	0.132452	0.446127
HDGFRP2	-0.107304	0.34478	0.127891	0.112954	0.016329	-0.028824	-0.0404295	0.0199954	-0.0149368	-0.111562	-0.0453328	-0.0413467	-0.0494418	0.0224433	1.00227e-13	0.0015343	0.00490507	0.692844	0.561131	0.424366	0.68686	0.76083	0.0275205	0.318222	0.361705	0.275139	0.0174906	1.46509e-13	0.00905279	0.00958173	0.36784	0.333628	0.344843	0.604649	0.317987	0.120578	0.310888	0.396444	0.53432
HDHD2	-0.186676	-0.447652	-0.154294	-0.117156	-0.218243	-0.280404	-0.137014	-0.135166	0.0371372	-0.0639495	-0.10278	-0.12485	-0.135079	0.0172958	5.82101e-09	0.0568934	0.14287	0.00725425	0.00586662	0.183222	0.183456	0.646784	0.447073	0.250222	0.156957	0.12433	0.0139588	4.63881e-09	0.0631187	0.0822597	0.0332769	0.0418345	0.246526	0.400918	0.286566	0.418041	0.27362	0.289101	0.446805
HDLBP	0.017342	0.00841516	0.0389714	-0.131072	-0.0495982	0.103369	0.043357	0.0579952	-0.170043	-0.0885695	-0.0249987	-0.0317818	-0.0840712	0.5644	0.775863	0.188099	7.61025e-06	0.0966604	0.00520317	0.24752	0.1165	4.99938e-08	0.00615686	0.437929	0.318541	0.00812173	0.232122	0.156284	0.136137	0.000862921	0.122106	0.0395746	0.277193	0.351329	0.000458938	0.0732847	0.370551	0.375237	0.328574
HEATR1	0.232338	-0.0611769	0.0803969	0.116886	-0.0161225	0.171911	0.154797	0.183827	0.0364889	-0.0965193	0.222355	0.0952203	0.112165	9.32298e-05	0.296043	0.135271	0.0287075	0.76855	0.00983345	0.0223232	0.0057446	0.555651	0.131572	3.90337e-05	0.0774957	0.0374344	0.00014574	0.06767	0.110559	0.0299844	0.389769	0.0524737	0.130425	0.197178	0.259632	0.239286	0.0128989	0.222411	0.379781
HEATR3	0.00736257	-0.048573	0.164519	0.273722	0.0466547	0.0609361	0.0898897	0.115353	0.109203	-0.117865	0.115841	0.134862	0.125438	0.876436	0.296844	0.000259557	8.52035e-10	0.306116	0.27704	0.114152	0.0394252	0.0263901	0.0206487	0.0120302	0.00332141	0.00623936	0.317164	0.0678088	0.00271464	0.000330524	0.235163	0.234793	0.206056	0.2794	0.0367568	0.109781	0.0722826	0.106196	0.328574
HEATR5A	-0.0136819	-0.259555	0.159591	-0.24198	-0.112786	0.457294	0.244564	0.0845306	-0.401571	-0.272377	0.241047	0.190017	-0.0148453	0.849292	0.000203323	0.0780737	0.00631412	0.206358	7.74853e-05	0.035572	0.463972	4.09923e-08	0.000352668	0.0151783	0.0491823	0.877137	0.310229	8.42831e-05	0.0789763	0.0108414	0.186046	0.0144376	0.142473	0.532972	0.000458938	0.0406219	0.0788136	0.187221	0.709596
HEATR5B	-0.0286821	-0.175337	0.0473926	0.0394663	0.0113583	0.228779	0.169038	0.170619	-0.00792631	-0.0360344	0.193716	0.156518	0.112612	0.566569	0.00034492	0.377656	0.455764	0.832426	0.000730264	0.0134822	0.0116115	0.877873	0.50123	0.000504572	0.0044055	0.0397756	0.232533	0.000137938	0.213936	0.178243	0.405991	0.0224439	0.112149	0.228531	0.348105	0.437996	0.0172878	0.108769	0.380677
HEATR6	0.273735	0.161315	-0.0550361	-0.0532828	0.0123644	0.0735158	-0.00819353	0.173577	0.00175322	0.0674005	0.199757	0.0413843	0.150398	4.50529e-06	0.00605292	0.306953	0.319136	0.821654	0.269808	0.903798	0.00914042	0.977498	0.294164	0.000383227	0.460026	0.00717694	9.38731e-06	0.00194865	0.18739	0.140278	0.40305	0.232158	0.470554	0.214034	0.371361	0.341539	0.0147252	0.44067	0.328574
HEBP1	-0.478925	-0.100963	0.13337	0.213031	-0.0245805	-0.230835	-0.111909	-0.319854	0.0796613	-0.15795	-0.19322	-0.0994436	-0.162567	4.72926e-07	0.278698	0.177036	0.0288368	0.804005	0.0630015	0.372799	0.00987121	0.417347	0.121317	0.0806731	0.362456	0.135175	1.16414e-06	0.0641757	0.130918	0.0299844	0.399187	0.115841	0.328804	0.219042	0.215708	0.233331	0.161098	0.396776	0.455021
HEBP2	-0.382702	-0.277968	-0.250343	-0.26047	-0.271963	-0.120445	-0.169334	-0.175285	-0.0101262	-0.0216194	-0.169916	-0.259644	-0.155806	4.08417e-07	0.000160738	0.00453942	0.00262046	0.0018738	0.282392	0.13362	0.116922	0.895851	0.7882	0.0686457	0.00454889	0.0871233	1.02051e-06	6.77231e-05	0.0153246	0.00718879	0.0170464	0.237249	0.217992	0.351372	0.353415	0.530749	0.150586	0.109956	0.42045
HECA	-0.142844	-0.399567	0.00542371	-0.0266305	-0.0529973	0.187927	0.0814816	0.0431642	-0.0320542	-0.0584211	0.0172334	0.0460345	-0.00986125	0.00146508	1.24136e-19	0.903832	0.548335	0.240852	0.000823707	0.152188	0.441726	0.490583	0.225652	0.732945	0.355969	0.842716	0.00166039	3.68781e-19	0.359927	0.205145	0.204552	0.0232928	0.229517	0.524519	0.239758	0.302689	0.479141	0.392752	0.703823
HECTD1	0.112292	-0.216783	0.143737	-0.0593567	-0.0457419	0.390749	0.253898	0.233255	-0.203094	-0.189479	0.242279	0.124566	0.0432806	0.0547948	0.000145446	0.0312746	0.36527	0.490301	3.87897e-06	0.00291933	0.0057395	0.000708553	0.00238201	0.000730288	0.0760279	0.535533	0.0369463	6.18022e-05	0.0443818	0.153517	0.305543	0.0060039	0.0796253	0.197178	0.00443689	0.0539825	0.0223725	0.221431	0.63731
HECTD3	-0.108297	0.396159	0.132842	0.390159	0.265052	-0.187253	0.00234834	-0.0225968	0.257317	0.13221	0.00950862	0.0864624	0.123562	0.121692	6.5051e-09	0.0988927	7.97528e-07	0.000911317	0.0667159	0.981799	0.824518	0.000333937	0.076358	0.914777	0.32005	0.153207	0.0706621	5.16043e-09	0.0921978	0.00056307	0.011326	0.119334	0.484887	0.633514	0.00320475	0.191292	0.533969	0.375798	0.467771
HEG1	0.138679	-0.0689527	0.0957108	0.067748	0.107731	0.14816	0.0153843	0.062802	-0.0279628	0.0120203	0.138239	0.0823928	0.0355245	0.0197893	0.23053	0.227595	0.381568	0.166322	0.145302	0.880317	0.535968	0.64179	0.847845	0.118388	0.338601	0.678068	0.0157174	0.0541985	0.153894	0.157954	0.167097	0.176639	0.464793	0.558649	0.285246	0.545773	0.189684	0.382086	0.672628
HELB	0.486504	-0.446783	-0.168821	-0.0877022	0.0575741	0.20273	0.393814	0.32841	0.0811185	0.226395	0.259758	0.234267	0.206899	1.93764e-05	7.01151e-05	0.0669261	0.339221	0.544412	0.0709589	0.000616091	0.00347536	0.496097	0.0646917	0.00767891	0.0165292	0.0351665	3.52494e-05	3.13325e-05	0.0709919	0.146212	0.322011	0.122633	0.0668775	0.183386	0.24158	0.174845	0.0623104	0.132452	0.373532
HELQ	-0.0200631	-0.329879	-0.0724678	-0.150331	0.0401504	0.101023	0.0169992	0.104505	-0.0778633	0.112618	0.140928	0.0236365	0.0654568	0.771481	1.31094e-06	0.183704	0.00562356	0.475999	0.126874	0.802348	0.114843	0.281892	0.129529	0.0173841	0.69071	0.271741	0.290433	7.55269e-07	0.133725	0.0103316	0.302034	0.164232	0.446483	0.350049	0.16461	0.238073	0.0820082	0.525148	0.533674
HELZ	0.0746878	-0.314932	0.102547	-0.100664	-0.020202	0.323108	0.229177	0.242602	-0.20321	-0.122749	0.263709	0.162889	0.0360694	0.250032	7.36064e-07	0.135353	0.136974	0.768781	0.000185898	0.00871791	0.0049382	0.00241905	0.0776437	0.000273655	0.0223406	0.611466	0.125448	4.3958e-07	0.110559	0.0802698	0.389769	0.0172779	0.101	0.190238	0.00886807	0.194621	0.0128989	0.140268	0.655399
HELZ2	0.385241	1.12883	0.199473	0.34306	0.00824852	0.103806	-0.103301	-0.122781	0.143587	-0.191224	0.139606	0.107707	-0.0566892	0.000254876	1.7725e-27	0.0193828	5.39983e-05	0.925266	0.318056	0.332012	0.23808	0.1927	0.0916046	0.13746	0.252168	0.547009	0.000356006	1.20476e-26	0.0328073	0.00126049	0.428216	0.252286	0.315395	0.43403	0.127635	0.209673	0.203495	0.339337	0.640754
HEMGN	0.114377	-0.152825	0.449851	0.661642	0.391986	-0.30945	-0.374134	-0.195516	0.211791	-0.0578655	-0.069032	0.133266	0.18159	0.41834	0.264607	0.0127722	0.000179525	0.0274849	0.180475	0.107222	0.396269	0.139758	0.698526	0.731973	0.497631	0.352655	0.186662	0.0612215	0.0251101	0.00216417	0.0635922	0.193188	0.20313	0.511297	0.101682	0.505389	0.479084	0.457444	0.567812
HEMK1	0.087244	0.611043	0.364584	0.637853	0.443221	-0.164468	-0.0983509	-0.0400433	0.273269	0.0786362	-0.0436215	0.0625572	0.129233	0.294684	4.6941e-14	0.000257781	6.90922e-11	7.09884e-06	0.195274	0.441758	0.751965	0.00131102	0.374257	0.697196	0.567604	0.235109	0.142558	7.15511e-14	0.00271464	0.000330524	0.00136923	0.200607	0.347354	0.619388	0.00651025	0.38399	0.467665	0.477785	0.512354
HERC1	0.0676482	-0.125923	0.189055	0.0179357	0.0715092	0.395208	0.25993	0.222512	-0.17112	-0.117546	0.260832	0.189062	0.0902722	0.309925	0.052703	0.0136515	0.81166	0.347395	4.82734e-05	0.00800901	0.021854	0.012223	0.0979507	0.00126489	0.0172303	0.253224	0.148448	0.0142822	0.0261826	0.267752	0.252668	0.0115937	0.0993938	0.255501	0.0238845	0.215521	0.0223725	0.132965	0.519669
HERC2	0.142967	0.0500947	0.215467	0.0823357	0.0827053	0.284302	0.245197	0.301776	-0.133131	-0.132762	0.252207	0.205797	0.114182	0.021028	0.410324	0.000444374	0.174662	0.180932	0.000210167	0.0016053	8.16895e-05	0.0381164	0.046086	3.20961e-05	0.00064019	0.0577191	0.0165467	0.0900117	0.00448856	0.0928454	0.174683	0.0174676	0.074363	0.133166	0.0454625	0.147029	0.0128989	0.0901639	0.403874
HERC3	-0.0633658	-0.000936682	-0.0553558	0.175828	0.140755	-0.0939799	0.0807503	-0.0332476	0.231184	0.196111	0.0253805	0.202194	0.109503	0.341616	0.988613	0.352285	0.00293369	0.020338	0.201007	0.280539	0.650881	0.000869893	0.00626463	0.680544	0.00100335	0.0745545	0.159787	0.190421	0.204662	0.00772513	0.0540448	0.203764	0.294848	0.595555	0.00528662	0.0733875	0.461047	0.100546	0.414859
HERC4	0.020497	-0.310996	-0.15962	-0.264006	-0.16645	0.228281	0.049412	0.0558857	-0.104386	-0.00682988	0.173852	-0.00423241	-0.0228757	0.712324	1.25721e-08	0.0028426	6.18343e-07	0.00207972	0.00061586	0.464973	0.401319	0.0704237	0.909021	0.0028181	0.941284	0.689527	0.273995	9.5775e-09	0.0127218	0.00056307	0.0181208	0.0223567	0.355941	0.512579	0.0666828	0.55852	0.0366339	0.586295	0.676518
HERC5	1.15858	1.83883	0.0216799	0.231513	-0.256634	0.32757	-0.197061	-0.469318	0.209833	-0.278314	0.0308785	-0.0628828	-0.431327	2.18521e-11	2.35561e-27	0.903606	0.189977	0.152928	0.145179	0.386266	0.0365764	0.24077	0.133834	0.874903	0.744803	0.0249927	9.62209e-11	1.57656e-26	0.359881	0.0980191	0.158184	0.176639	0.333898	0.27672	0.147337	0.243063	0.523135	0.541068	0.341639
HERPUD1	-0.196239	-0.178805	-0.15776	-0.177803	0.0406523	0.015991	0.076545	-0.0355854	-0.0200437	0.198412	0.0227416	0.0495458	-0.0708926	0.0011043	0.00256499	0.0022601	0.000539555	0.442236	0.801092	0.237263	0.575077	0.749569	0.00218883	0.691046	0.384951	0.213321	0.0012968	0.000880445	0.0106958	0.00327961	0.288802	0.39781	0.273338	0.57082	0.31515	0.0527557	0.466025	0.411755	0.501062
HERPUD2	-0.21188	-0.0606765	-0.0964351	0.239905	0.0463848	-0.268734	-0.0921523	-0.265259	0.33634	0.14282	-0.0614208	0.0168123	0.0272145	1.6819e-06	0.161005	0.0453831	4.25389e-07	0.334756	1.00078e-05	0.133579	1.25372e-05	1.55139e-13	0.00255143	0.254556	0.75078	0.605536	3.75546e-06	0.0392255	0.0549749	0.000330524	0.248126	0.0080234	0.217992	0.0755067	0.000458938	0.0552962	0.275921	0.541068	0.653221
HES1	1.87677	0.558651	0.266377	0.0162092	0.113051	0.832134	0.91588	0.548673	-0.250168	-0.153326	0.15811	0.202602	-0.0761415	8.83271e-51	3.68696e-06	0.121985	0.923105	0.502638	0.000170252	3.7458e-05	0.0129359	0.0470865	0.243139	0.416315	0.283337	0.68492	2.17254e-49	1.98596e-06	0.104119	0.292089	0.308111	0.0172378	0.0633354	0.23454	0.0520932	0.309732	0.360545	0.356558	0.675273
HES4	0.962788	0.931754	0.881674	0.227634	0.151915	0.643103	0.416849	0.311907	-0.654039	-0.729758	0.265948	-0.183625	-0.301418	3.14717e-06	4.67177e-06	1.53427e-06	0.2116	0.416865	0.00449659	0.0705843	0.168095	0.00238412	0.00103393	0.189875	0.362586	0.134334	6.74499e-06	2.48349e-06	0.000575076	0.105531	0.280138	0.0379889	0.178482	0.388058	0.00886807	0.0436263	0.238655	0.396776	0.453968
HES6	0.13517	1.0108	0.325642	0.406378	0.243319	-0.183944	0.0309315	0.350885	0.0807366	-0.0823231	-0.0324829	0.0369301	0.103514	0.225479	2.69204e-20	0.00325101	0.000203426	0.0290549	0.183764	0.825384	0.0111181	0.484705	0.491949	0.793608	0.76327	0.396926	0.115466	8.62847e-20	0.0130077	0.00238746	0.0652267	0.195282	0.450784	0.225002	0.237681	0.435125	0.500289	0.543743	0.583639
HEXA	-0.256485	-0.336462	-0.0994774	-0.207188	-0.131805	0.0139621	0.168448	-0.0843347	-0.107711	-0.0323278	-0.12542	-0.149425	-0.122586	2.3162e-06	2.96448e-10	0.0525597	4.60789e-05	0.0112173	0.826828	0.00933149	0.185947	0.0562354	0.579933	0.0174682	0.00444861	0.019442	5.07638e-06	2.79764e-10	0.0603115	0.00126049	0.0391067	0.402905	0.102201	0.402647	0.0584152	0.466399	0.0835092	0.108769	0.338476
HEXB	-0.338348	-0.519175	-0.0998438	-0.1891	-0.178946	0.0479513	0.0766675	-0.198134	-0.0892562	-0.0791023	-0.250473	-0.143331	-0.232003	2.52231e-05	3.78625e-11	0.260285	0.0302119	0.0429079	0.668879	0.498046	0.0766241	0.279894	0.356832	0.00691417	0.116586	0.0107667	4.48398e-05	4.01572e-11	0.167105	0.0308173	0.080267	0.364103	0.367319	0.319444	0.163709	0.375219	0.0571569	0.254741	0.328733
HEXIM1	-0.00543091	0.259345	0.302291	0.301554	0.197697	0.344336	0.370058	0.280757	-0.000736365	-0.104594	0.240858	0.299487	0.164811	0.943708	0.000561384	0.000389248	0.000321103	0.019875	0.00139592	0.000666036	0.00903929	0.992571	0.203203	0.00590785	0.000509779	0.0548253	0.333759	0.000215194	0.0041087	0.00268856	0.0538718	0.0265499	0.0668775	0.21383	0.374626	0.292207	0.0530324	0.0901639	0.401516
HEXIM2	-0.380097	0.540641	0.117802	0.275003	0.252063	-0.0274163	0.119669	0.0955979	0.157201	0.134261	0.0336905	0.144398	0.0914223	1.12833e-05	1.85876e-10	0.192218	0.00202565	0.00536192	0.809252	0.297407	0.399181	0.0786639	0.147955	0.737869	0.145429	0.354787	2.15557e-05	1.79786e-10	0.137923	0.00620477	0.0289821	0.399162	0.302687	0.512019	0.0713783	0.251852	0.4808	0.281097	0.567812
HGD	0.0265693	-0.127717	0.139634	-0.154242	-0.246958	0.0424802	-0.34107	0.0350231	-0.293876	-0.386591	-0.236275	-0.189395	-0.029927	0.837295	0.314727	0.277858	0.225301	0.0567128	0.791852	0.0364727	0.827531	0.0283388	0.00540566	0.0943954	0.175075	0.829799	0.307309	0.0712983	0.175004	0.110896	0.0914843	0.396674	0.142993	0.633748	0.0378608	0.0703811	0.17319	0.302364	0.702546
HGS	0.0811937	0.637175	0.0631662	-0.061924	0.037506	0.131671	0.233942	0.20063	-0.12509	-0.0256602	0.100331	0.0265356	0.10795	0.0987875	1.6041e-39	0.153252	0.158554	0.405149	0.0160227	2.61874e-05	0.000241233	0.01463	0.627972	0.0358486	0.577472	0.0232726	0.0597306	3.59241e-38	0.118891	0.0875938	0.275773	0.0629117	0.0633354	0.133166	0.025599	0.487014	0.114932	0.482284	0.341255
HGSNAT	-0.145505	-0.16704	0.0999441	0.201805	0.106037	-0.06119	-0.00469828	-0.111492	0.10186	0.00609265	-0.000475352	0.0670797	0.0479681	0.00470093	0.000961721	0.0435946	3.86335e-05	0.0341722	0.321524	0.94019	0.0705713	0.0565834	0.912341	0.993074	0.21611	0.375072	0.0045892	0.000354496	0.0535677	0.00116245	0.07114	0.253469	0.476669	0.312937	0.0585477	0.559606	0.554099	0.321906	0.574052
HHEX	-0.620618	-0.237904	-0.254813	-0.0302705	-0.10979	-0.295023	-0.243636	-0.00517679	0.224543	0.145024	-0.188397	-0.171573	-0.136009	7.86024e-19	0.00052723	0.000507066	0.675339	0.134812	0.00136935	0.00893402	0.955133	0.00190089	0.0533703	0.0151454	0.0250296	0.0746321	6.12544e-18	0.000203261	0.0045731	0.237131	0.147106	0.026421	0.101086	0.65856	0.00764206	0.159345	0.0788136	0.149323	0.414859
HIAT1	0.0703585	-0.200119	-0.139056	-0.150663	-0.145364	-0.0607142	-0.1626	-0.142306	-0.0116071	-0.00630831	-0.0519605	-0.0847284	-0.0164777	0.0471375	9.73501e-09	1.70407e-05	2.66374e-06	9.84101e-06	0.129445	6.52834e-05	0.000376357	0.75307	0.868671	0.134367	0.0141042	0.632517	0.0325165	7.53115e-09	0.000575076	0.000690983	0.00136923	0.165551	0.0668775	0.143611	0.316267	0.548863	0.200824	0.132452	0.661738
HIATL1	-0.321213	-0.357935	-0.140634	-0.160294	-0.212729	-0.107646	-0.144713	-0.182144	-0.0196598	-0.0720954	-0.122207	-0.154742	-0.108865	1.14894e-13	2.51568e-17	0.00378702	0.000787513	1.07449e-05	0.0800071	0.0196401	0.0029958	0.658287	0.118736	0.0106326	0.00101584	0.0202706	6.20458e-13	5.70708e-17	0.0146811	0.00391858	0.00136923	0.130698	0.126207	0.183104	0.289829	0.230637	0.0717648	0.100546	0.338476
HIBADH	-0.336019	-0.317894	-0.193236	-0.0702803	-0.166041	-0.125023	-0.32768	-0.189469	0.122956	0.0271952	-0.1035	-0.0962084	-0.0960212	2.0878e-05	4.367e-05	0.0061007	0.315316	0.0208221	0.15077	0.000216838	0.0293866	0.135123	0.749067	0.179521	0.210569	0.210952	3.76264e-05	2.01649e-05	0.0176233	0.13952	0.0546602	0.178777	0.0668775	0.268871	0.0994022	0.520293	0.232835	0.319322	0.500176
HIBCH	0.0988491	-0.0863681	-0.0891567	0.107448	-0.104842	0.0612935	-0.0850298	0.0613835	0.196604	-0.0156858	0.14583	0.176778	0.0899687	0.128136	0.175534	0.173845	0.0971041	0.11177	0.455531	0.306554	0.454225	0.003458	0.82206	0.037268	0.0107151	0.192689	0.0736997	0.0423458	0.128865	0.0631605	0.132572	0.302357	0.307081	0.530372	0.010588	0.539858	0.116276	0.129378	0.491064
HIC1	0.00437079	-0.0662477	-0.245703	-0.515755	-0.240885	-0.0506175	-0.195061	0.209887	-0.270052	0.00481799	-0.18684	-0.306451	-0.251959	0.966886	0.521332	0.0213358	9.95849e-07	0.0247454	0.705188	0.149791	0.116176	0.0131763	0.965993	0.0912517	0.00516499	0.0211294	0.339099	0.110774	0.0350607	0.00056307	0.0620267	0.373384	0.228284	0.351329	0.0242076	0.572507	0.172188	0.111024	0.338797
HIC2	0.0362787	0.116204	0.172941	0.0691166	0.13978	0.188266	0.236932	0.300356	-0.103825	-0.033161	0.153247	0.138925	0.0364411	0.604562	0.0923951	0.00432665	0.25148	0.0242011	0.0115487	0.00183117	5.59265e-05	0.155574	0.660242	0.0182797	0.0321589	0.573997	0.243693	0.0237629	0.0153246	0.120196	0.0606268	0.0553241	0.074363	0.112413	0.109895	0.494847	0.0856356	0.162558	0.646569
HIF1A	0.266884	-0.313171	-0.264147	-0.0583685	-0.149174	-0.119713	-0.0622017	-0.167921	0.205778	0.114973	-0.173131	-0.120938	-0.110014	0.000627545	4.27495e-05	0.00103406	0.462538	0.0647679	0.236358	0.543045	0.0961938	0.0107427	0.169635	0.0472665	0.16067	0.200405	0.000786205	1.97764e-05	0.00792078	0.181152	0.0964187	0.219714	0.379058	0.337803	0.0217089	0.269521	0.129398	0.293258	0.49329
HIF1AN	-0.0492769	-0.2045	-0.230896	-0.0334633	0.0174326	-0.199746	-0.0699255	-0.104474	0.197432	0.248328	-0.0439509	0.0100243	0.0202713	0.363427	0.000120701	2.88226e-05	0.539302	0.753279	0.00391131	0.318295	0.130709	0.00043113	1.97377e-05	0.480682	0.870462	0.740657	0.167231	5.19829e-05	0.000575076	0.202754	0.386109	0.0362789	0.311413	0.363409	0.00330113	0.016772	0.387428	0.574136	0.688056
HIGD1A	-0.424425	-0.535288	-0.315029	0.00346632	-0.0277745	-0.322345	-0.0608889	-0.161222	0.318495	0.287255	-0.267429	0.0342995	-0.145453	2.52932e-05	7.11259e-08	0.000245308	0.967648	0.752419	0.00223513	0.571615	0.126334	0.00247093	0.00810822	0.00331695	0.706238	0.109956	4.4939e-05	4.88189e-08	0.00271464	0.301601	0.386109	0.0319595	0.387231	0.358759	0.00886807	0.0789225	0.0413555	0.531979	0.436966
HIGD2A	-0.134309	0.297187	0.178353	0.00798328	-0.057179	-0.0584639	-0.110713	-0.110136	-0.17037	-0.235532	-0.158279	-0.0661317	-0.0140858	0.064597	3.35898e-05	0.00403278	0.897054	0.368339	0.442566	0.154297	0.1481	0.0247723	0.00261508	0.0189729	0.325872	0.834132	0.0422288	1.57729e-05	0.0147978	0.286728	0.261264	0.298095	0.230976	0.376883	0.0356234	0.0552962	0.0875764	0.376551	0.70256
HINFP	-0.208714	0.131991	0.0214143	0.0879167	0.059833	0.0443956	0.0300628	0.0754819	0.0665024	0.0384187	0.000961115	0.0513299	0.0760072	3.26624e-05	0.00753015	0.657224	0.0657771	0.220075	0.460321	0.622159	0.208886	0.202292	0.477004	0.985827	0.338022	0.154819	5.64705e-05	0.00237734	0.298203	0.0500842	0.194514	0.303948	0.400311	0.416773	0.131757	0.429364	0.553174	0.382045	0.467771
HINT1	-0.109645	-0.0611841	0.03358	-0.024308	-0.143019	-0.110759	-0.253739	-0.168896	-0.057888	-0.176599	-0.155902	-0.181403	-0.0524366	0.124637	0.383408	0.623457	0.719678	0.0386797	0.193598	0.00333358	0.047205	0.434878	0.021447	0.0312868	0.0115334	0.464181	0.07204	0.0848208	0.288835	0.246984	0.0762141	0.199876	0.0819467	0.286937	0.220991	0.110381	0.106408	0.130227	0.609825
HINT2	-0.0804806	0.323981	0.289418	0.322941	0.161328	-0.197246	-0.326069	-0.0732179	0.0335225	-0.12809	-0.188097	-0.0326391	0.0323154	0.299745	2.23397e-05	4.16816e-05	4.08193e-06	0.0247327	0.0240676	0.000245787	0.402069	0.678226	0.125222	0.0149777	0.670493	0.672847	0.144452	1.07443e-05	0.00110209	0.000690983	0.0619144	0.0753283	0.0668775	0.512604	0.295283	0.236077	0.0788136	0.517924	0.671065
HINT3	-0.14324	-0.250392	-0.417017	-0.179503	-0.141452	-0.298576	-0.309375	-0.23558	0.237514	0.275565	-0.0999319	-0.121491	-0.118104	0.0734999	0.00149415	4.29046e-09	0.0109476	0.0508799	0.000655655	0.00052713	0.00715871	0.00441381	0.00138525	0.20054	0.118262	0.128406	0.047129	0.000535059	0.000575076	0.0160167	0.0871269	0.0224439	0.0668775	0.202417	0.0119538	0.0461526	0.245451	0.256381	0.448712
HIP1	0.036513	-0.601974	-0.258481	-0.544208	0.00395157	0.117632	-0.0833039	0.0867205	-0.285727	0.262433	0.0270333	-0.0350915	-0.13937	0.716707	1.05958e-09	0.0124165	9.67143e-08	0.969625	0.364729	0.525801	0.503344	0.00602002	0.0150525	0.816225	0.759382	0.221971	0.275243	9.30227e-10	0.0245855	0.000330524	0.436965	0.270342	0.375042	0.546962	0.0146993	0.0978055	0.506841	0.542828	0.506445
HIP1R	-0.00733263	0.462453	0.0257385	0.161911	0.0765155	-0.0903393	0.0492984	0.110357	0.136173	0.050777	0.0154173	0.0144303	0.0747165	0.901317	1.47859e-15	0.676198	0.00773127	0.215406	0.243561	0.529149	0.153621	0.0257772	0.423187	0.824062	0.832665	0.272063	0.323491	2.72738e-15	0.303226	0.0120861	0.192169	0.222522	0.375185	0.381423	0.0360336	0.405872	0.508324	0.562027	0.533674
HIPK1	0.260254	-0.611537	0.167058	0.103898	0.124302	0.381616	0.196677	0.0490922	-0.0631601	-0.0427565	0.173768	0.198784	0.0508729	0.00325188	2.21291e-12	0.0340776	0.184569	0.122018	8.82988e-05	0.0472085	0.613875	0.493148	0.653401	0.0384347	0.0175233	0.542828	0.00334467	2.70698e-12	0.0457155	0.0961196	0.138905	0.014998	0.15683	0.583623	0.24054	0.493105	0.117256	0.134485	0.639655
HIPK3	-0.352882	-0.60804	-0.135249	-0.0676282	-0.11536	0.123095	0.109908	0.027163	0.0676212	0.019889	0.0161587	0.0402989	0.0311443	5.2003e-07	1.7482e-18	0.0251335	0.260258	0.0621524	0.0971559	0.146636	0.714357	0.356917	0.792791	0.811107	0.550232	0.644068	1.27016e-06	4.54433e-18	0.0397639	0.122296	0.0948992	0.144747	0.225653	0.611006	0.194341	0.53159	0.505073	0.472281	0.664648
HIRA	-0.140327	0.169276	-0.0886407	-0.129172	-0.201408	0.102473	-0.169343	-0.160981	-0.0405312	-0.112767	-0.00656982	-0.0136383	-0.124667	0.0496997	0.0164485	0.120449	0.0230848	0.000630242	0.139882	0.0173454	0.0205488	0.588243	0.142638	0.917034	0.829	0.0485923	0.0339713	0.00492166	0.104119	0.0261455	0.010047	0.172985	0.117809	0.252955	0.268918	0.248564	0.534946	0.561649	0.389745
HIRIP3	-0.152648	0.0350518	0.0586601	0.168708	0.0500675	-0.087938	0.0714686	-0.137623	0.110048	-0.00859261	-0.030749	0.0820249	-0.0677287	0.0174159	0.578767	0.334142	0.00505687	0.41567	0.244416	0.351429	0.0682413	0.0989564	0.900974	0.651205	0.222991	0.312871	0.0140449	0.121413	0.198261	0.00985033	0.279922	0.222597	0.321445	0.311942	0.0844224	0.558011	0.449475	0.325146	0.55081
HIST1H1C	0.0755396	0.311935	0.0935645	0.24223	0.2426	-0.11455	0.355651	-0.139071	0.148665	0.149036	-0.0654878	0.209313	0.332702	0.488157	0.00353718	0.393354	0.0253157	0.027802	0.404088	0.0105194	0.310407	0.187529	0.202705	0.568292	0.0648591	0.00323476	0.208307	0.00118618	0.218965	0.0279987	0.0635922	0.284991	0.10322	0.47556	0.125111	0.291959	0.419558	0.212811	0.31712
HIST1H1E	-0.0235283	-0.125644	0.399767	0.820276	0.629858	0.256282	0.4996	0.321541	0.420509	0.230091	0.553303	0.596554	0.523155	0.888592	0.443979	0.032485	8.12536e-06	0.000715907	0.278502	0.0362789	0.173095	0.0148565	0.199758	0.00277477	0.00108605	0.00403684	0.320274	0.0964137	0.0447565	0.000862921	0.010699	0.235363	0.142993	0.393363	0.0257338	0.289219	0.0366216	0.100546	0.328574
HIST1H2AB	-0.00887846	-0.221126	0.241775	-0.0472113	0.290128	0.366028	0.35916	0.425216	-0.288987	0.048353	0.339012	0.496643	0.0426952	0.953377	0.137943	0.112431	0.753767	0.0583624	0.0549445	0.0629284	0.0255642	0.0660669	0.766822	0.0318297	0.00144737	0.783498	0.335971	0.0341692	0.100448	0.254726	0.0924861	0.108876	0.171741	0.263629	0.064286	0.524761	0.107557	0.106196	0.697607
HIST1H2AC	-0.324912	0.240979	0.0231138	0.172307	0.0306398	-0.0775346	-0.0232757	-0.0117553	0.149194	0.00752602	-0.00188007	0.0956219	0.145807	4.60919e-07	0.000139293	0.720235	0.00689911	0.637121	0.33722	0.776055	0.884158	0.025367	0.913397	0.978714	0.169348	0.0354821	1.13904e-06	5.93609e-05	0.315277	0.0113493	0.352088	0.258799	0.439341	0.644323	0.0356234	0.559952	0.551688	0.300084	0.373532
HIST1H2AE	0.204595	0.193062	0.389793	0.221043	0.341136	0.608098	0.538416	0.187448	-0.16875	-0.0486571	0.414025	0.491392	0.265754	0.0937268	0.10531	0.00473045	0.103081	0.0129105	0.000503425	0.00225547	0.282562	0.178101	0.708822	0.00321351	0.000378032	0.0535249	0.0573203	0.0268083	0.0158846	0.0659625	0.0422107	0.0222381	0.0760187	0.458751	0.120879	0.508591	0.0402369	0.0901639	0.397047
HIST1H2AG	0.413767	0.245848	0.421926	0.378323	0.340257	0.362011	0.333521	0.201132	-0.0436028	-0.0816685	0.328865	0.408913	0.306906	0.000203114	0.0240409	0.000505778	0.00153576	0.00494458	0.0181075	0.0310389	0.188321	0.703752	0.49304	0.0070764	0.000687652	0.010559	0.000291199	0.00698988	0.0045731	0.00563143	0.0283544	0.0673124	0.139428	0.404124	0.302405	0.435804	0.0575495	0.0901639	0.328733
HIST1H2AK	0.634627	0.466149	0.619622	0.119871	0.321137	0.995122	0.655971	0.532371	-0.499751	-0.298486	0.921863	0.44799	0.201391	0.000340576	0.007588	5.6981e-05	0.433528	0.0413703	1.49646e-07	0.000684185	0.00494775	0.00685793	0.117658	6.33947e-11	0.00152811	0.15502	0.000458424	0.00239387	0.00133871	0.172802	0.0792005	0.00252164	0.0668775	0.190238	0.0163679	0.23015	0.0128989	0.106196	0.467771
HIST1H2AM	0.544243	-0.0349897	0.623431	0.446287	0.395637	0.864247	0.638668	0.912549	-0.177145	-0.227794	0.59551	0.589879	0.565987	0.00419965	0.850899	0.00213525	0.025675	0.051275	0.000729778	0.0134788	0.00035258	0.36614	0.263169	0.00407133	0.00398658	0.00557698	0.00417492	0.168523	0.0103024	0.0281991	0.0875975	0.0224439	0.112149	0.139579	0.197775	0.323497	0.0472164	0.107447	0.328574
HIST1H2BB	0.338807	-0.0160755	0.588911	0.565383	0.660683	0.626266	0.379148	0.609934	-0.0235278	0.0717721	0.417659	0.713827	0.50936	0.063116	0.928237	0.00254171	0.00326751	0.000704917	0.0108758	0.126982	0.0129674	0.900379	0.713123	0.0341747	0.000246965	0.00867913	0.0414586	0.180807	0.0118093	0.00782333	0.010699	0.0550373	0.215155	0.23454	0.354477	0.510153	0.113489	0.0901639	0.328574
HIST1H2BC	-0.126496	0.145035	-0.050139	0.250653	0.26294	-0.138247	0.225062	-0.0325238	0.300792	0.313079	-0.21808	0.201154	0.186828	0.323393	0.250709	0.649371	0.0222983	0.0198663	0.307753	0.10363	0.810378	0.0244745	0.0232231	0.0639657	0.086244	0.110615	0.153198	0.0583926	0.295751	0.0256034	0.0538718	0.248591	0.200124	0.629753	0.0352168	0.113121	0.145108	0.228287	0.437094
HIST1H2BD	-0.242905	-0.138199	-0.102429	0.0533164	-0.0734586	0.015831	0.156128	-0.113772	0.155745	0.0289701	-0.13696	0.0693813	0.0108311	0.000457761	0.0424125	0.131059	0.426926	0.283145	0.851746	0.069032	0.178707	0.0302484	0.69735	0.0664362	0.346573	0.882789	0.000594306	0.0117264	0.108533	0.170917	0.224209	0.408064	0.178136	0.398331	0.0388664	0.50538	0.148703	0.386329	0.709596
HIST1H2BE	0.464491	-0.0959142	0.460523	0.131922	0.315614	0.950878	0.551628	0.464169	-0.328601	-0.144909	0.588786	0.387051	0.0717407	0.000959865	0.486906	0.00142123	0.354528	0.0294004	1.53446e-07	0.00261909	0.0102902	0.0238567	0.336946	5.75652e-05	0.00737073	0.618165	0.00114904	0.104527	0.00840745	0.15023	0.065546	0.00252164	0.0764117	0.219089	0.0345303	0.365427	0.0128989	0.126155	0.658958
HIST1H2BF	0.804989	0.290227	0.233708	-0.0189302	0.76825	0.667469	0.421689	0.677726	-0.252638	0.534542	0.354816	0.484992	0.31232	3.91483e-05	0.131649	0.207073	0.917851	4.21716e-05	0.0037695	0.0714358	0.00323872	0.214136	0.0111257	0.0715644	0.0132721	0.110164	6.65151e-05	0.0327916	0.144501	0.290372	0.00414339	0.0359013	0.178622	0.183104	0.136388	0.0876657	0.15285	0.132452	0.436966
HIST1H2BG	-0.218136	0.106287	0.159219	0.197533	0.236415	0.247109	0.441354	0.0312043	0.0383148	0.0771967	0.138803	0.25105	0.283105	0.038024	0.304056	0.108571	0.0445377	0.0186737	0.0451949	0.000426524	0.800156	0.725827	0.494925	0.186754	0.0163493	0.00668215	0.0272045	0.0691937	0.097958	0.0394447	0.0517707	0.0991443	0.0668775	0.62699	0.308952	0.435998	0.237014	0.132452	0.328574
HIST1H2BH	0.325814	-0.185108	0.0650092	-0.0482513	0.0418937	0.614927	0.564485	0.125099	-0.113261	-0.0231155	0.677308	0.349109	0.0933248	0.0262764	0.198752	0.650898	0.734218	0.772532	0.000609322	0.00191015	0.485104	0.456286	0.883368	1.76272e-06	0.0129544	0.50539	0.0199583	0.0473714	0.296112	0.250234	0.390453	0.0222381	0.074363	0.540372	0.227597	0.551778	0.0128989	0.132452	0.631553
HIST1H2BI	0.629407	0.377283	0.608481	0.81064	0.612956	0.893332	0.659779	0.488965	0.202158	0.00447483	0.714983	0.62851	0.375025	1.49194e-05	0.0076443	0.00051497	2.34411e-06	0.000403196	6.23427e-05	0.00330971	0.0280555	0.173092	0.976887	2.77013e-05	0.000173464	0.0243931	2.77445e-05	0.00241077	0.0045731	0.000690983	0.00794644	0.0144122	0.0819467	0.267846	0.118379	0.575784	0.0128989	0.0901639	0.341639
HIST1H2BJ	0.0163818	-0.137935	0.110869	0.195984	0.00957432	0.0995576	0.0883171	0.227254	0.0851153	-0.101295	-0.00930529	0.113965	0.109589	0.854593	0.115849	0.219506	0.0280057	0.916017	0.378899	0.4407	0.0442798	0.357557	0.291159	0.926133	0.250009	0.266971	0.311551	0.0292759	0.14993	0.0294132	0.425748	0.275592	0.34691	0.285501	0.194562	0.340595	0.537326	0.338347	0.530742
HIST1H2BK	-0.0965404	-0.0399802	-0.0936883	-0.387074	-0.241739	0.172343	0.134656	-0.00649074	-0.293386	-0.14805	-0.0609589	-0.0314975	-0.134629	0.234872	0.615457	0.277465	5.29374e-06	0.00509172	0.112666	0.220012	0.952277	0.000465643	0.089006	0.525243	0.738762	0.152351	0.119441	0.12785	0.17493	0.000862921	0.0283944	0.154398	0.263996	0.6581	0.00330113	0.205776	0.4008	0.539134	0.467322
HIST1H2BM	0.630638	0.46965	0.49566	0.395508	0.245155	1.09423	0.600527	0.552057	-0.100152	-0.250506	0.427293	0.619365	0.235442	0.000155414	0.00400947	0.00561464	0.0248664	0.170441	1.23804e-06	0.00842188	0.0142451	0.560039	0.160508	0.0221854	0.0007656	0.199097	0.000229395	0.00133001	0.0169787	0.0277241	0.169436	0.00375563	0.100377	0.239779	0.26099	0.262638	0.0952117	0.0946164	0.49329
HIST1H2BN	0.715057	-0.0174265	0.455112	0.221463	0.365521	1.28074	0.828753	0.58823	-0.233649	-0.0895908	0.466757	0.344785	0.161005	2.78235e-05	0.917332	0.00414726	0.159468	0.0232613	8.08955e-11	3.48808e-05	0.00281504	0.187919	0.625594	0.00582804	0.0404623	0.337752	4.8911e-05	0.179181	0.0149798	0.0877285	0.059456	0.00252164	0.0633354	0.180882	0.125465	0.485934	0.0521508	0.175306	0.560291
HIST1H3B	0.143865	-0.0102275	0.289218	-0.00237569	0.0264042	0.640865	0.155523	0.354662	-0.291594	-0.262814	0.170406	0.265314	0.261507	0.321848	0.942725	0.0552021	0.987263	0.861402	0.00072307	0.417241	0.0609414	0.0519314	0.091452	0.300563	0.102287	0.106028	0.152549	0.183193	0.0618672	0.305238	0.412466	0.0224439	0.343452	0.304186	0.0556741	0.209413	0.300242	0.240006	0.435795
HIST1H3D	0.464251	0.252471	0.606707	0.580476	0.698609	0.408391	0.417954	0.429443	-0.026231	0.0919016	0.655077	0.686666	0.375051	0.000734109	0.059618	0.000156062	0.000227273	1.12753e-05	0.0450844	0.0418097	0.0347072	0.852178	0.530298	1.50224e-05	4.01226e-06	0.0114457	0.0009053	0.0159874	0.00225398	0.00242197	0.00136923	0.0990789	0.150242	0.275158	0.340303	0.450068	0.0128989	0.0316365	0.328733
HIST1H3E	0.319567	0.20397	0.252678	0.291685	0.422723	0.640897	0.557521	0.228321	0.0390073	0.170045	0.359082	0.286062	0.360844	0.0274122	0.151645	0.0794331	0.0405425	0.00357554	0.000375761	0.00225803	0.204546	0.79496	0.274556	0.0180344	0.0574701	0.0162928	0.0206763	0.037236	0.0796536	0.036822	0.0254801	0.0216703	0.0760187	0.414596	0.326612	0.329992	0.0853309	0.196437	0.338476
HIST1H3J	0.836215	0.434809	0.897537	0.674816	0.584902	0.897314	0.881912	0.709639	-0.222721	-0.312635	0.854045	0.834111	0.444804	2.38204e-06	0.0119041	1.14225e-05	0.000777939	0.00396008	0.000545629	0.000747885	0.00614327	0.220131	0.0979649	1.19454e-05	1.382e-05	0.0199306	5.20076e-06	0.00365006	0.000575076	0.0037246	0.0259417	0.0222381	0.0669694	0.199478	0.139235	0.215521	0.0128989	0.0316365	0.338476
HIST1H4A	0.356154	0.683397	0.70275	0.748951	0.587054	0.720841	0.489386	0.687175	0.0462016	-0.115695	0.708637	0.813413	0.369629	0.0513854	0.00012207	0.00142262	0.000521959	0.00703982	0.0101831	0.083111	0.0140812	0.804465	0.551421	0.00140129	0.000180466	0.0872077	0.0349641	5.25337e-05	0.00840745	0.00327961	0.0326222	0.0534588	0.185571	0.238537	0.328538	0.455004	0.0252497	0.0901639	0.42045
HIST1H4B	0.491351	0.161436	0.543581	0.751524	0.849019	0.442557	0.625014	0.38487	0.207943	0.305437	0.828151	0.41397	0.756699	0.0122077	0.40034	0.00957474	0.000277067	5.1584e-05	0.0942178	0.0193091	0.144841	0.303576	0.145691	4.65295e-05	0.0399511	0.000166545	0.0103785	0.0881092	0.0209373	0.002629	0.00414339	0.142691	0.124903	0.373582	0.173811	0.250125	0.0128989	0.17412	0.303151
HIST1H4C	0.396465	0.0821029	0.448585	0.618722	0.841462	0.350213	0.222077	0.456445	0.170137	0.392876	0.375196	0.624718	0.546602	0.00997145	0.583095	0.0169968	0.000776027	5.82072e-06	0.143811	0.357003	0.0561812	0.278087	0.0161357	0.0488501	0.000821233	0.00326849	0.008735	0.122115	0.0302476	0.0037246	0.00136923	0.175608	0.323302	0.2988	0.163006	0.100387	0.132381	0.100546	0.31712
HIST1H4D	0.78036	0.0221413	0.478462	0.42575	0.440451	0.724171	0.58073	0.492171	-0.0527126	-0.0380108	1.13979	0.713893	0.408487	0.000839916	0.923164	0.0368002	0.0603515	0.0567193	0.0113977	0.0453071	0.0851126	0.827777	0.879691	1.84798e-07	0.00102758	0.0598956	0.00102177	0.180079	0.0483163	0.0480517	0.0914843	0.055304	0.153813	0.324405	0.335004	0.550706	0.0128989	0.100546	0.403874
HIST1H4E	0.0561674	0.137538	0.054149	-0.0447507	0.166123	0.479131	0.539175	0.470688	-0.0988997	0.111974	0.30111	0.341288	0.148418	0.546473	0.131051	0.595857	0.656024	0.102759	0.000203244	3.45288e-05	0.000255746	0.302136	0.260906	0.00422318	0.000992338	0.15054	0.226529	0.0326566	0.280859	0.232188	0.126823	0.0172779	0.0633354	0.133166	0.173142	0.321605	0.0479986	0.100546	0.467322
HIST1H4H	-0.162837	-0.210754	-0.0164791	-0.0280066	-0.343889	-0.128289	-0.225984	-0.0382866	-0.0115275	-0.32741	-0.0800382	-0.0773232	-0.0208494	0.120501	0.0404738	0.878057	0.791669	0.001428	0.341157	0.0975003	0.776018	0.915345	0.00361753	0.505677	0.514547	0.859992	0.0701125	0.0112455	0.354258	0.262823	0.0140492	0.261141	0.196217	0.623731	0.358093	0.0649447	0.394032	0.462393	0.707026
HIST1H4I	0.748238	0.0282216	0.350483	-0.0055889	-0.0139876	0.995009	0.549774	0.354719	-0.356071	-0.36447	0.613579	0.220439	0.110516	3.55124e-07	0.845248	0.010484	0.967165	0.919799	4.84463e-09	0.00145833	0.0367926	0.0197955	0.0211718	1.04737e-05	0.110819	0.423056	8.97314e-07	0.167612	0.0216202	0.30153	0.426742	0.00252164	0.074363	0.276745	0.0308871	0.110381	0.0128989	0.249795	0.596076
HIST1H4K	-0.126249	0.581237	0.0306642	0.26478	-0.0360071	-0.393136	-0.10489	-0.205827	0.234116	-0.0666713	0.104752	0.101578	0.227412	0.344298	9.57389e-06	0.807306	0.0335759	0.777446	0.0118904	0.508678	0.187464	0.0915002	0.642475	0.45571	0.46604	0.101892	0.160694	4.86301e-06	0.338001	0.0331634	0.391484	0.0558509	0.370245	0.404014	0.0799952	0.490628	0.376349	0.443879	0.432437
HIST2H2AA4	0.360493	0.379918	0.0156796	0.132029	0.140091	0.0859824	0.234067	-0.0900253	0.11635	0.124412	0.076577	0.150292	0.078633	8.96259e-06	2.01059e-06	0.829956	0.0685831	0.0596063	0.34073	0.0108251	0.318291	0.16885	0.154577	0.333911	0.0570091	0.318802	1.74289e-05	1.1293e-06	0.342757	0.0513246	0.0931834	0.261043	0.104231	0.476755	0.116112	0.256732	0.318118	0.196249	0.554121
HIST2H2AB	0.850407	0.931358	0.469495	0.584492	0.48341	0.776256	0.51113	0.0291555	0.114997	0.0139152	0.716428	0.384108	0.408581	3.25251e-05	3.68067e-06	0.0165056	0.00257868	0.014663	0.00145872	0.0388928	0.904748	0.588413	0.949589	0.00031792	0.0524388	0.0388056	5.63258e-05	1.98318e-06	0.0300613	0.00711486	0.0457784	0.0272705	0.145841	0.648548	0.26896	0.5706	0.0145007	0.191427	0.380677
HIST2H2AC	0.48022	0.664133	0.411736	0.460233	0.422816	0.551328	0.329403	0.326603	0.048497	0.0110801	0.302394	0.186098	0.440544	0.000273327	2.65788e-07	0.0043728	0.00120794	0.00334176	0.00251734	0.0737548	0.072947	0.721001	0.937415	0.04843	0.21698	0.00333667	0.000378754	1.68708e-07	0.0153246	0.00506489	0.0237686	0.0336914	0.180871	0.314923	0.307337	0.567441	0.130988	0.322269	0.31712
HIST2H2BE	0.267469	0.025454	0.162633	-0.140316	0.00716591	0.420186	0.331708	0.291024	-0.30295	-0.155468	0.221157	0.106276	0.125313	0.00444531	0.781263	0.137509	0.191685	0.94739	0.00251616	0.0179249	0.0359772	0.00165208	0.12061	0.0685305	0.371338	0.289415	0.00437893	0.157136	0.111382	0.0982861	0.431884	0.0336914	0.12013	0.276619	0.00712678	0.232367	0.15052	0.403355	0.539815
HIST2H2BF	1.10788	0.0816847	0.140896	-0.0778886	0.135941	0.364895	0.294875	0.0131794	-0.218785	-0.00495528	0.170866	0.0604473	0.0234624	1.3543e-26	0.425471	0.0727873	0.318863	0.0950901	0.000117692	0.00251279	0.889657	0.0444953	0.964536	0.0473448	0.484263	0.786948	1.56184e-25	0.0928679	0.0753927	0.140274	0.120977	0.0152168	0.0764117	0.646299	0.0504311	0.572176	0.129508	0.453362	0.698261
HIST2H3A	0.438917	-0.337402	0.29155	0.0393739	0.0446081	0.77328	0.473404	0.272657	-0.252176	-0.246942	0.659499	0.537456	0.102927	0.0119543	0.0492863	0.084905	0.814139	0.7941	0.000248648	0.0269938	0.195921	0.163972	0.188352	0.000113472	0.00150517	0.54227	0.0101968	0.013446	0.0838371	0.268346	0.396313	0.0188434	0.13669	0.410229	0.114039	0.283376	0.0128989	0.106196	0.639655
HIST2H3D	0.275915	0.351867	0.279712	0.4424	0.247037	0.487991	0.361571	0.208363	0.162688	-0.0326754	0.316867	0.317664	0.296683	0.0183375	0.00206658	0.0344822	0.000666253	0.0603746	0.00359207	0.0324011	0.212806	0.175473	0.793547	0.0235977	0.0209871	0.0303835	0.0146978	0.00072098	0.0460574	0.00347514	0.0936472	0.035476	0.140401	0.417617	0.119362	0.532042	0.0962345	0.139187	0.361291
HIST2H4B	0.228383	-0.153983	0.0803686	0.334675	0.182411	0.307667	0.399249	-0.0487314	0.254306	0.102042	0.249707	0.323465	0.222408	0.0522131	0.182721	0.485699	0.00333803	0.116756	0.0325956	0.00622334	0.734687	0.0370825	0.419573	0.0391038	0.00707463	0.0634239	0.035466	0.0438797	0.248179	0.00782333	0.134926	0.0846618	0.0949689	0.614451	0.0443514	0.404696	0.119525	0.122307	0.408312
HIST3H2A	-0.202432	-0.0588954	0.065511	-0.0211308	-0.100069	0.11962	-0.158277	0.26684	-0.0866418	-0.16558	-0.0523974	0.000211006	0.257917	0.104669	0.617865	0.749581	0.915431	0.614891	0.653109	0.552382	0.314594	0.477814	0.193979	0.822672	0.999254	0.249423	0.0627927	0.128259	0.322705	0.289764	0.345548	0.359239	0.381914	0.47556	0.235167	0.285108	0.508324	0.600629	0.519669
HIST4H4	-0.0695934	0.0482113	0.142421	0.531635	0.565336	0.206626	0.222595	0.164847	0.389214	0.422915	0.115622	0.267841	0.250681	0.536008	0.662356	0.203716	1.58713e-06	5.43199e-07	0.140528	0.117017	0.239034	0.000833638	0.000462632	0.337204	0.0247892	0.0351412	0.223102	0.136253	0.142987	0.000690983	0.00136923	0.17351	0.207995	0.434354	0.00528662	0.0406219	0.318804	0.149034	0.373532
HIVEP1	1.02701	0.252053	0.215886	-0.215025	-0.0164338	0.317716	0.197213	0.148369	-0.430911	-0.23232	0.231131	0.0336233	0.0599569	2.07696e-29	0.00504676	0.00658391	0.00648421	0.839675	0.00115997	0.0479536	0.129225	5.94538e-06	0.0180136	0.00742958	0.696037	0.485575	2.65813e-28	0.00164321	0.0185323	0.0109638	0.408197	0.0257004	0.158106	0.362051	0.000458938	0.107972	0.0596016	0.527626	0.623584
HIVEP2	0.610857	0.179604	0.1685	0.0185993	0.0489661	0.255404	0.175905	0.0767331	-0.1499	-0.119533	0.197548	0.0793782	0.0979152	2.63175e-13	0.0291538	0.020298	0.796672	0.509588	0.00425517	0.0535072	0.390405	0.0854839	0.183929	0.0122439	0.313098	0.213091	1.38789e-12	0.00833496	0.0333546	0.264101	0.310556	0.0372245	0.164423	0.508978	0.0756134	0.280551	0.0722826	0.373618	0.501062
HIVEP3	0.690009	0.299173	0.282441	-0.262592	-0.0695305	0.245434	0.0173406	0.185454	-0.545034	-0.351972	0.300119	-0.0053158	-0.0722008	9.0214e-09	0.0115193	0.00440014	0.00782672	0.495455	0.0428569	0.888755	0.126214	1.41035e-05	0.00645359	0.00508758	0.960364	0.49951	2.98047e-08	0.00354203	0.0153246	0.0121374	0.307177	0.096539	0.467198	0.358759	0.00168947	0.0752793	0.0493938	0.59311	0.629613
HK1	0.278004	-0.00450897	-0.00474311	-0.388284	-0.147409	0.022018	0.0205219	-0.0279428	-0.383541	-0.142666	-0.0774775	-0.234103	-0.0579309	2.80897e-07	0.932615	0.921238	3.73843e-16	0.00259904	0.709876	0.733538	0.636735	1.06772e-11	0.0143738	0.0943386	4.19542e-07	0.21046	7.26675e-07	0.181508	0.364062	0.000330524	0.0202273	0.374662	0.429186	0.592051	0.000458938	0.094352	0.17319	0.0316365	0.499482
HK2	-1.20695	-0.632912	-0.503143	-0.254246	-0.171556	0.18989	0.192944	0.127075	0.248897	0.331587	-0.170251	0.060509	-0.0979243	2.05314e-27	6.98486e-09	4.40798e-06	0.0189871	0.120507	0.16555	0.16445	0.35283	0.0309253	0.00554465	0.156295	0.609999	0.407518	2.46717e-26	5.51347e-09	0.000575076	0.0224073	0.137727	0.186155	0.237117	0.494085	0.0392029	0.0715454	0.218015	0.493338	0.587999
HK3	-0.20353	0.798599	0.036289	0.0976851	0.0942398	0.0153414	0.224644	-0.000454094	0.0613961	0.0579508	0.0447512	0.115857	0.0656223	0.0333595	1.13268e-17	0.742759	0.368164	0.390411	0.912945	0.112196	0.997413	0.531058	0.569751	0.719736	0.343134	0.589486	0.0243513	2.63811e-17	0.321602	0.154478	0.269971	0.420702	0.204207	0.665318	0.251272	0.462072	0.475496	0.383607	0.651182
HLTF	-0.17362	-0.448795	-0.142286	-0.00414039	-0.0973111	0.00675661	-0.131909	0.0358737	0.138146	0.0449752	0.013066	-0.0246215	-0.0466139	0.0034359	1.70229e-14	0.00502001	0.934589	0.0611035	0.913588	0.0379346	0.564577	0.0257786	0.481525	0.817146	0.66248	0.408356	0.00351558	2.74064e-14	0.0163658	0.294043	0.0944118	0.420714	0.143903	0.568326	0.0360336	0.43138	0.507009	0.514987	0.588257
HLX	-0.677978	0.905869	-0.102635	-0.150328	0.221204	0.032279	-0.134719	-0.125513	-0.0476928	0.323839	-0.018396	-0.0157514	0.271435	4.76631e-07	8.64033e-12	0.382979	0.198632	0.0658031	0.823686	0.361648	0.386232	0.734173	0.0255052	0.88735	0.903095	0.0356743	1.17143e-06	9.81986e-12	0.215557	0.10078	0.098049	0.402089	0.325527	0.50761	0.311017	0.116994	0.526388	0.577933	0.373532
HM13	0.362795	0.0215203	-0.00905815	-0.258735	-0.0153642	-0.00327379	-0.0767784	-0.0635501	-0.249676	-0.00630601	-0.0927526	-0.15815	-0.0851767	6.19077e-14	0.651525	0.829205	5.74172e-10	0.720519	0.949478	0.145044	0.218682	7.44426e-07	0.90359	0.0284957	0.000190057	0.0446052	3.40152e-13	0.134368	0.342603	0.000330524	0.376385	0.4284	0.225187	0.422335	0.000458938	0.55815	0.102864	0.0901639	0.38254
HMBOX1	-0.0313434	-0.374526	0.0040464	-0.0835918	-0.0064087	0.12398	0.122387	0.0832734	-0.0876382	-0.0104551	0.161391	0.173698	0.0306631	0.668646	2.15302e-07	0.947329	0.170347	0.918863	0.0982391	0.110269	0.266975	0.252179	0.894506	0.0133651	0.0077601	0.638489	0.261865	1.38729e-07	0.369419	0.0917772	0.426323	0.145274	0.203945	0.448183	0.151705	0.555888	0.0751236	0.127113	0.663784
HMBS	0.261614	0.0162222	0.444573	0.476275	0.383784	0.215065	0.136936	0.114322	0.0317024	-0.0607888	0.411214	0.417072	0.172403	0.0333447	0.892937	0.000481054	0.000150301	0.0026548	0.178856	0.397413	0.474165	0.802926	0.644756	0.00127751	0.000962021	0.171068	0.0243462	0.175416	0.00448856	0.00178427	0.0202273	0.192296	0.337636	0.535545	0.328193	0.491342	0.023149	0.100546	0.477818
HMG20A	-0.143364	-0.218379	-0.286209	-0.0306922	-0.075492	-0.155203	-0.146336	-0.0720273	0.255517	0.210717	-0.0877627	-0.096381	0.00334665	0.00466367	1.10795e-05	4.03189e-08	0.550881	0.149078	0.0177372	0.0271211	0.270427	1.0696e-06	0.00010585	0.124253	0.0868313	0.952408	0.00455565	5.57913e-06	0.000575076	0.206008	0.155288	0.0667096	0.13669	0.449893	0.000458938	0.0246941	0.194943	0.229693	0.72745
HMG20B	0.0450111	0.410683	0.191115	0.0665164	0.0299187	0.119425	0.116483	0.184505	-0.124599	-0.161196	0.0169908	0.0398313	0.0480899	0.337307	5.35124e-19	2.05868e-05	0.134499	0.509844	0.0326315	0.0400038	0.000952055	0.0105261	0.00139659	0.733087	0.419684	0.328593	0.158218	1.48848e-18	0.000575076	0.0789962	0.310928	0.0846618	0.14708	0.156591	0.0214766	0.0461526	0.479141	0.427084	0.556741
HMGA1	0.165288	0.0551384	0.0923125	-0.1059	-0.0852711	0.108997	0.0766397	-0.0349973	-0.198212	-0.177584	-0.0861564	-0.0128821	-0.105816	0.00648597	0.356978	0.0760461	0.0407489	0.109625	0.088109	0.239972	0.584013	0.00176788	0.006607	0.129301	0.820375	0.0621038	0.00605578	0.0796394	0.0775511	0.0369633	0.131095	0.137746	0.274407	0.574458	0.00723378	0.0752793	0.198452	0.55961	0.403874
HMGB1	-0.217773	-0.446714	-0.0846265	0.121107	-0.0461837	-0.195699	-0.225016	-0.207047	0.205734	0.0384427	-0.126854	-0.0437834	-0.0368029	0.00021523	1.08634e-14	0.145124	0.0349931	0.430228	0.00702484	0.00222336	0.00429532	0.00074358	0.543191	0.0485941	0.491184	0.561573	0.000306337	1.79022e-14	0.114893	0.0339725	0.28462	0.044275	0.0760187	0.188478	0.00443689	0.453103	0.1313	0.456299	0.642272
HMGCL	-0.27468	-0.0181751	0.147695	0.359706	0.22786	-0.405063	-0.204872	-0.34234	0.212011	0.0801651	-0.0973714	-0.0211199	0.0551795	3.27314e-05	0.77775	0.0607358	3.18492e-06	0.0034653	5.28146e-05	0.0423001	0.000615909	0.00170672	0.254359	0.267844	0.805636	0.518041	5.65587e-05	0.156538	0.0666966	0.000690983	0.0250411	0.0120803	0.151031	0.152228	0.00723378	0.318807	0.283516	0.556443	0.635106
HMGCR	0.7652	-0.233497	-0.165455	-0.192211	-0.0352547	-0.0853448	0.123509	-0.0545649	-0.0267554	0.1302	0.113343	0.00821132	0.0747273	1.49436e-27	0.00073067	0.0158176	0.00460988	0.610483	0.318627	0.154601	0.523238	0.71388	0.0851048	0.13817	0.913577	0.321892	1.80953e-26	0.00027478	0.0294075	0.00936347	0.344095	0.252367	0.231189	0.55364	0.305448	0.202611	0.203495	0.579454	0.554161
HMGCS1	0.471123	-0.166628	-0.0449609	-0.32895	-0.277311	0.362247	-0.11734	-0.14243	-0.283989	-0.23235	0.116771	-0.105532	-0.304704	3.31467e-08	0.0463504	0.607911	0.000142962	0.00161733	0.000991124	0.291743	0.194711	0.00127781	0.0111009	0.212382	0.251208	0.000875344	9.99592e-08	0.0127065	0.284262	0.00178427	0.0151382	0.0248396	0.300572	0.409454	0.00651025	0.0876334	0.251383	0.339019	0.303151
HMGN1	-0.174121	-0.0898786	-0.122149	-0.403464	-0.333737	0.192687	0.0543658	-0.00672427	-0.281315	-0.211588	-0.0357751	-0.132109	-0.184337	0.00365394	0.121234	0.116597	1.1254e-07	1.29155e-05	0.053196	0.587243	0.946072	3.55814e-06	0.000818716	0.672151	0.108429	0.0242425	0.00370854	0.0304842	0.10232	0.000330524	0.00384727	0.107266	0.390623	0.656797	0.000458938	0.0409744	0.457299	0.247453	0.341255
HMGN2	-0.331124	-0.0594326	-0.105118	0.0336426	-0.0569725	-0.301561	-0.277121	-0.214665	0.138761	0.0481457	-0.179899	-0.105228	-0.0249075	2.37131e-10	0.246902	0.0423186	0.511044	0.274784	3.18727e-06	2.38891e-05	0.00089902	0.0104058	0.391193	0.000951869	0.0507515	0.64278	9.39083e-10	0.0576057	0.0521489	0.195163	0.220933	0.00501462	0.0633354	0.155447	0.0212601	0.394184	0.0223725	0.190091	0.664648
HMGN3	0.0289721	0.213753	0.0641953	0.0585332	-0.0325991	-0.0938401	-0.253335	-0.178655	-0.00566218	-0.0967945	-0.0890444	-0.129768	-0.117564	0.683752	0.00199859	0.458181	0.489871	0.702998	0.394797	0.0224558	0.104408	0.937784	0.199909	0.353123	0.166122	0.207213	0.26626	0.000699915	0.239986	0.189018	0.371658	0.281824	0.130554	0.341835	0.363226	0.289344	0.326337	0.296957	0.498123
HMGN4	-0.209974	-0.131073	-0.18189	-0.034042	-0.157115	-0.308946	-0.397088	-0.342083	0.147848	0.024775	-0.266131	-0.248042	-0.123416	0.00208655	0.0501211	0.00940985	0.622458	0.0254425	0.000441288	8.04159e-06	9.73985e-05	0.036077	0.734997	6.13417e-05	0.000166102	0.0603518	0.00227544	0.0136652	0.0209373	0.224009	0.0622076	0.0221582	0.0633354	0.133166	0.043557	0.517448	0.0128989	0.0901639	0.403874
HMGN5	-0.363951	0.445565	-0.143928	-0.289655	0.0561824	0.0980413	0.0126661	0.0685921	-0.145727	0.20011	0.0959423	0.0362462	0.0967195	0.00220391	0.000143916	0.155932	0.00410008	0.588888	0.431065	0.920623	0.581795	0.240466	0.11802	0.396458	0.74833	0.391737	0.00238279	6.11816e-05	0.119933	0.00913496	0.337087	0.293084	0.473399	0.573579	0.147238	0.23015	0.34907	0.541068	0.582699
HMGXB3	0.122394	0.18433	-0.0146308	-0.0954702	-0.0137038	0.0761813	0.0281276	0.176222	-0.0808394	0.000927045	0.101213	-0.057873	0.0671624	0.0202393	0.000393535	0.734385	0.0261906	0.757584	0.147702	0.601518	0.000819659	0.142636	0.986964	0.030425	0.215699	0.15085	0.0160222	0.000155564	0.319609	0.0284579	0.386454	0.178454	0.394291	0.152228	0.103109	0.577611	0.104604	0.32164	0.467322
HMGXB4	0.0779326	-0.227581	-0.158703	-0.0708976	-0.0508437	0.0131102	0.0935777	0.0292578	0.0878052	0.107859	0.0569142	0.0801152	0.0355313	0.1795	6.82161e-05	0.00291343	0.180129	0.348008	0.842721	0.163623	0.657699	0.146134	0.0843386	0.334592	0.171715	0.543642	0.0963595	3.05385e-05	0.012861	0.0945074	0.253076	0.406278	0.236808	0.598081	0.103832	0.201885	0.318201	0.30093	0.639686
HMHA1	-0.239159	0.235817	0.102538	0.305399	0.164632	-0.0842661	0.103141	0.0398617	0.20286	0.0620942	0.0108725	0.133257	0.155031	0.00013926	0.000135161	0.077062	1.1026e-07	0.00518469	0.241407	0.158315	0.579192	0.00189535	0.358068	0.860018	0.0296736	0.0112621	0.000208285	5.77409e-05	0.0781489	0.000330524	0.0286352	0.221528	0.232947	0.572388	0.00764206	0.375579	0.519	0.158938	0.328733
HMOX2	0.579278	0.233378	0.0498144	0.0205634	0.0788259	-0.213165	0.131543	-0.070091	-0.029251	0.0290115	-0.130295	-0.00943225	0.0375793	5.26241e-23	5.03554e-05	0.39795	0.723979	0.183682	0.0038725	0.0783768	0.341576	0.630004	0.645031	0.0444259	0.882691	0.555134	5.16134e-22	2.29966e-05	0.220341	0.247984	0.17611	0.0359063	0.183026	0.485242	0.282247	0.491445	0.126462	0.576313	0.642032
HN1	-0.0861897	-0.0620573	0.101463	0.0017353	-0.0147362	0.0401724	-0.0327613	0.0117127	-0.0997276	-0.116199	-0.0185245	-0.0447505	-0.0708646	0.0844776	0.207917	0.0140876	0.96636	0.728798	0.426471	0.52602	0.81676	0.0562321	0.0307198	0.686931	0.330282	0.123291	0.0526663	0.0493672	0.0274192	0.301491	0.378641	0.291185	0.375042	0.631466	0.0583959	0.125473	0.464212	0.378743	0.445558
HN1L	0.0207072	-0.0450094	-0.0262027	-0.0157278	-0.114664	-0.0857875	-0.0699825	-0.130802	0.0104749	-0.0884614	-0.103552	-0.0591573	-0.0645523	0.696624	0.390184	0.555742	0.722362	0.012056	0.115144	0.208541	0.0163459	0.850313	0.121864	0.03057	0.21706	0.178364	0.269735	0.086178	0.271277	0.247447	0.0407523	0.156252	0.258423	0.240801	0.339942	0.233357	0.10521	0.322269	0.479725
HNMT	-0.539433	-0.720488	-0.336892	-0.484121	-0.392306	-0.499221	-0.284255	-0.129724	-0.147229	-0.055414	-0.388193	-0.288295	-0.246635	4.6038e-05	3.08517e-08	0.00801773	0.000119183	0.00226188	0.00161423	0.0767762	0.412063	0.284021	0.697062	0.00274309	0.0252955	0.0552383	7.65279e-05	2.24077e-08	0.0200807	0.00170323	0.0192604	0.0274472	0.182636	0.515593	0.165229	0.50538	0.0366216	0.150368	0.401516
HNRNPA0	-0.0662698	0.262137	0.0352274	-0.160121	-0.124517	0.0142143	-0.111899	-0.0296092	-0.195349	-0.159745	-0.0355807	-0.0586641	-0.0768131	0.0936173	1.36388e-11	0.384034	6.12458e-05	0.0021811	0.779541	0.0294262	0.55924	1.75656e-06	0.000165352	0.418503	0.176519	0.075734	0.0572644	1.52428e-11	0.215843	0.00126049	0.0188929	0.393522	0.13766	0.566238	0.000458938	0.0277994	0.362134	0.302514	0.414859
HNRNPA1	-0.00174926	-0.0124496	0.138509	-0.0512185	-0.0571887	0.0219473	-0.129731	-0.0601761	-0.189728	-0.195698	0.0284627	0.0236639	-0.0233711	0.968304	0.772481	0.00397996	0.279274	0.233288	0.717855	0.0343803	0.320919	2.82583e-05	3.23341e-05	0.598497	0.655788	0.658346	0.339351	0.155764	0.0147978	0.128242	0.200515	0.377198	0.1412	0.477346	0.00179546	0.0213799	0.429918	0.513307	0.668097
HNRNPA2B1	0.102741	-0.0388228	-0.0404674	-0.360733	-0.145812	0.151611	0.00482528	-0.00320336	-0.320266	-0.105345	0.0516938	-0.0212457	-0.10972	0.0741909	0.491436	0.49494	7.07585e-10	0.0142561	0.0417189	0.948919	0.965628	7.25894e-08	0.0878761	0.433177	0.743513	0.0897622	0.0474754	0.10528	0.251027	0.000330524	0.04565	0.0952009	0.479337	0.660841	0.000458938	0.204536	0.368135	0.540579	0.425094
HNRNPA3	0.228267	-0.0645631	-0.0835031	-0.17768	-0.0253683	-0.00758548	0.0200335	0.0237294	-0.0941769	0.0581348	-0.000411145	-0.062655	-0.0629003	1.07079e-05	0.206453	0.0634194	7.11555e-05	0.581414	0.890986	0.722627	0.668092	0.0817463	0.297781	0.99336	0.203639	0.201537	2.05688e-05	0.0490619	0.0684428	0.00154013	0.335073	0.416977	0.426307	0.600568	0.0738604	0.342506	0.554283	0.315283	0.493636
HNRNPAB	-0.10077	-0.163136	0.0561861	-0.188626	-0.11379	0.19716	-0.00860486	0.0453606	-0.244812	-0.169976	0.0442124	-0.02319	-0.168484	0.118057	0.0103063	0.295157	0.000414715	0.0391046	0.00267477	0.897999	0.489884	0.000280714	0.0143323	0.442195	0.686377	0.00333588	0.0689582	0.00319264	0.183694	0.00298639	0.0766017	0.0340173	0.468644	0.542455	0.00320475	0.094352	0.372019	0.523091	0.31712
HNRNPC	0.366505	-0.144185	-0.186566	-0.504639	-0.329128	-0.0199203	-0.206837	-0.128882	-0.318073	-0.142562	-0.122218	-0.180296	-0.193548	5.06896e-08	0.0284638	0.0105619	2.14714e-12	6.2241e-06	0.828735	0.0261251	0.160862	4.39763e-06	0.0476058	0.107493	0.0159328	0.00938174	1.47904e-07	0.00814301	0.0219849	0.000330524	0.00136923	0.403577	0.135799	0.384516	0.000458938	0.148878	0.182421	0.132452	0.328574
HNRNPD	0.0422073	0.195844	0.0328733	0.114508	0.0476028	-0.0986647	-0.0376431	-0.110956	0.0816346	0.0147294	-0.0214151	0.0642804	0.0357127	0.121361	2.39111e-13	0.232756	2.57664e-05	0.0856734	0.00426345	0.281449	0.00128796	0.00378972	0.614543	0.463938	0.025733	0.213579	0.0705217	3.29664e-13	0.155736	0.000862921	0.112638	0.0372245	0.295148	0.158332	0.0107055	0.480929	0.379784	0.151306	0.501062
HNRNPF	-0.0801962	-0.0940289	-0.104814	-0.222524	-0.242997	-0.127111	-0.11087	-0.0702309	-0.11771	-0.138183	-0.179124	-0.200291	-0.117966	0.039262	0.0130833	0.0229737	8.53848e-07	1.01703e-07	0.0301296	0.060391	0.229849	0.00308327	0.000842108	2.93732e-05	2.08795e-06	0.00502008	0.0279535	0.0039788	0.0370203	0.00056307	0.00136923	0.0817728	0.169342	0.429268	0.0103975	0.0428481	0.0128989	0.0316365	0.328574
HNRNPH1	0.275681	0.265716	0.159173	0.0361423	0.0702562	0.172737	0.124145	0.131329	-0.12303	-0.0889165	0.107154	0.0843635	0.0364946	4.35394e-12	8.12247e-12	0.000418103	0.414866	0.117219	0.00251012	0.0312521	0.0213136	0.0026025	0.0363549	0.029705	0.0810728	0.448346	2.05822e-11	9.25539e-12	0.00431423	0.167228	0.1357	0.0336914	0.139502	0.254978	0.0089793	0.133036	0.103997	0.224863	0.606644
HNRNPH2	0.176103	0.0877623	-0.123874	-0.357803	-0.166044	0.0727591	-0.0654747	-0.00731678	-0.233929	-0.0421706	-0.063414	-0.157883	-0.0591832	0.0068049	0.168132	0.0785581	2.46592e-07	0.0181976	0.412837	0.465567	0.934247	0.000483118	0.544788	0.410777	0.0373416	0.433185	0.00631051	0.0407402	0.0790252	0.000330524	0.0515729	0.287698	0.35607	0.654916	0.00330113	0.453353	0.357908	0.169691	0.602304
HNRNPH3	0.107251	0.153758	0.0342661	-0.177803	-0.0478406	0.114737	-0.0136253	0.0391316	-0.212069	-0.0821066	0.0278495	0.000300186	-0.0473388	0.00210957	6.43451e-06	0.380767	3.72371e-06	0.218826	0.0204163	0.784892	0.428151	3.26921e-09	0.027537	0.524286	0.994417	0.267583	0.00229577	3.35121e-06	0.214659	0.000690983	0.193656	0.0706687	0.442169	0.520713	0.000458938	0.120578	0.400518	0.599833	0.530742
HNRNPK	-0.180707	-0.130855	-0.208273	-0.218256	-0.168883	-0.0651962	-0.137681	-0.0702563	-0.00998304	0.0393894	-0.1709	-0.143277	-0.106398	0.000120822	0.00439538	6.56125e-05	2.1081e-05	0.00115571	0.323152	0.0386648	0.286074	0.836334	0.432917	0.000940552	0.00490803	0.0360047	0.00018412	0.00144812	0.00133871	0.000862921	0.0130077	0.254042	0.14579	0.459833	0.336614	0.410352	0.0223725	0.111024	0.374765
HNRNPL	-0.240205	-0.250464	-0.135775	-0.178861	-0.106397	-0.0958367	-0.129892	-0.0958132	-0.043086	0.029378	-0.14477	-0.105885	-0.0456993	1.37463e-07	2.29007e-08	0.00192661	3.69009e-05	0.0162309	0.0789384	0.018924	0.0786934	0.362635	0.548998	0.00118338	0.0170085	0.302076	3.75027e-07	1.69506e-08	0.00921507	0.00116245	0.0482712	0.13004	0.124302	0.320772	0.196909	0.454034	0.0223725	0.132452	0.54488
HNRNPR	-0.210632	-0.442679	-0.319994	-0.287066	-0.337653	-0.27363	-0.255616	-0.241756	0.032928	-0.0176587	-0.178513	-0.201374	-0.164068	0.000240884	2.42263e-15	1.9102e-06	1.33299e-05	3.9776e-07	0.00134865	0.00295626	0.00453603	0.574916	0.772514	0.00985687	0.00304077	0.015295	0.000338566	4.3718e-15	0.000575076	0.000862921	0.00136923	0.0260079	0.0798857	0.188478	0.264495	0.526296	0.0710792	0.106196	0.338476
HNRNPU	0.0492978	-0.310721	-0.120992	-0.189994	-0.0894556	0.0020905	-0.0189509	-0.125351	-0.0690022	0.0315366	-0.000369951	0.00454889	-0.117898	0.228229	1.17006e-14	0.0015263	5.1601e-07	0.0208703	0.964823	0.693916	0.00812915	0.104786	0.473759	0.99285	0.911327	0.00379116	0.116571	1.92275e-14	0.00905279	0.000330524	0.0547209	0.432814	0.419161	0.204379	0.0868218	0.428969	0.554099	0.579023	0.328574
HNRNPUL1	-0.202838	-0.0896555	-0.0865612	-0.15158	-0.14413	-0.0349474	-0.0316218	-0.054508	-0.0650187	-0.0575689	-0.0271867	-0.0285895	-0.0515949	4.22396e-08	0.0137236	0.0146396	1.58257e-05	5.83787e-05	0.428833	0.480459	0.21671	0.0905909	0.147987	0.49245	0.466118	0.187189	1.24634e-07	0.00415614	0.0282117	0.000862921	0.0047703	0.29204	0.361046	0.420271	0.0794368	0.251852	0.390325	0.443879	0.485262
HNRNPUL2	-0.289476	-0.0832337	-0.139992	-0.0301094	-0.0999387	-0.143673	-0.0497807	-0.0956433	0.109883	0.0400532	-0.103467	-0.0224457	-0.0507288	1.23983e-11	0.0478543	0.000302775	0.433729	0.0112609	0.00273097	0.307463	0.0459499	0.0135114	0.383822	0.0144857	0.593853	0.227336	5.61644e-11	0.0130859	0.00290941	0.172802	0.0391067	0.0341364	0.30713	0.286907	0.0243356	0.39016	0.0779819	0.487666	0.509723
HNRPDL	0.000793448	0.146749	0.129986	0.109829	0.0620403	0.00925166	-0.0493847	-0.00802299	-0.0201562	-0.0679453	0.053681	0.084412	0.0407263	0.98266	4.32749e-05	0.000210716	0.00156491	0.0802066	0.832364	0.265406	0.854205	0.594814	0.0834705	0.131267	0.0169583	0.248437	0.342457	2.00089e-05	0.00271464	0.00563143	0.107796	0.404213	0.287255	0.639989	0.270842	0.199655	0.198919	0.132452	0.519669
HOMER3	-0.0672977	-0.101845	0.110783	-0.209861	0.0670913	0.284895	0.488563	0.283845	-0.320644	-0.0436917	-0.0104582	0.0195937	-0.271272	0.572204	0.385647	0.291315	0.0442684	0.531386	0.0277207	0.000211531	0.0282645	0.00985704	0.733445	0.925899	0.861035	0.0152143	0.234143	0.0852622	0.181383	0.0393457	0.318026	0.0794237	0.0668775	0.268023	0.0209003	0.516451	0.537322	0.571991	0.338476
HOOK3	0.0326246	-0.48046	-0.0337118	0.00479622	-0.050699	0.196567	0.114037	0.012301	0.038508	-0.0169872	0.178856	0.107904	-0.0202914	0.597564	3.28967e-15	0.502073	0.923606	0.327218	0.00132665	0.0689633	0.840932	0.551496	0.798403	0.00054674	0.037059	0.695102	0.241744	5.8399e-15	0.253594	0.292195	0.244794	0.0260079	0.178113	0.637793	0.258205	0.533956	0.0189393	0.169691	0.678888
HOPX	-0.0665864	0.0362889	-0.0754111	0.13342	0.118428	-0.313846	-0.212318	-0.157309	0.208831	0.193839	-0.148561	0.0660079	0.0796191	0.354363	0.606628	0.312251	0.0699614	0.11348	0.000817465	0.0251759	0.0929153	0.00492973	0.0119255	0.0703237	0.413321	0.321666	0.164115	0.126287	0.189678	0.0520481	0.133421	0.0232928	0.134818	0.332347	0.0125678	0.0885109	0.15248	0.424652	0.554121
HORMAD1	-0.23144	-0.590797	-0.553884	-0.896714	-0.244375	0.462326	0.375195	-0.046721	-0.342831	0.309509	0.144368	-0.0196067	-0.307509	0.105515	2.70114e-05	2.17029e-05	4.27603e-12	0.0654222	0.00420378	0.0223656	0.772242	0.021256	0.0443208	0.310955	0.889643	0.0291369	0.0631792	1.28462e-05	0.000575076	0.000330524	0.0973833	0.0372245	0.130425	0.623131	0.0327978	0.143849	0.307078	0.577711	0.359798
HP1BP3	-0.0564182	-0.173869	-0.000951372	0.0343622	-0.0138352	-0.00168461	0.0613126	0.0244073	0.0353135	-0.0128838	0.0563222	0.0890922	0.03638	0.0841908	6.30234e-08	0.975232	0.257921	0.656047	0.96471	0.112854	0.521145	0.298401	0.713961	0.0931583	0.00745548	0.273466	0.0525187	4.3583e-08	0.375639	0.12164	0.358388	0.432813	0.204488	0.553183	0.172333	0.510273	0.172932	0.126546	0.533842
HPCAL1	-0.272036	0.0191568	-0.17076	-0.218388	-0.210891	-0.13339	-0.150117	-0.174756	-0.0476284	-0.0401304	-0.24165	-0.126535	-0.0940703	8.39267e-05	0.777749	0.0147797	0.00159705	0.00274485	0.128686	0.0912127	0.0462239	0.505771	0.58885	0.000819201	0.0766567	0.186805	0.00013238	0.156538	0.0283664	0.00570589	0.0204154	0.165037	0.191738	0.286907	0.244575	0.470407	0.0223725	0.222368	0.485262
HPS1	-0.38068	0.191614	0.0227412	0.221472	0.186812	-0.216826	-0.0701002	-0.0932373	0.198731	0.164071	-0.166836	-0.0355085	-0.0284312	1.75708e-09	0.00196806	0.738001	0.000941739	0.00595567	0.0114275	0.418196	0.275887	0.00229709	0.0153829	0.0266126	0.631163	0.699441	6.37315e-09	0.000690193	0.320517	0.00415835	0.0311235	0.055304	0.343636	0.453455	0.00882404	0.0990106	0.100295	0.50357	0.679292
HPS3	-0.0639718	-0.115981	-0.0327023	0.29969	0.0901817	-0.155016	0.0194174	0.0346876	0.332393	0.122884	-0.05083	0.0240777	0.0550974	0.34631	0.0825135	0.611812	2.67455e-06	0.166885	0.0531862	0.811435	0.664978	2.47028e-06	0.0925888	0.482174	0.73668	0.440313	0.161359	0.0214393	0.285005	0.000690983	0.167429	0.107266	0.447872	0.600216	0.000458938	0.209847	0.387638	0.538943	0.605363
HPS4	0.0433617	0.0866311	0.0173894	0.0718076	0.000211693	0.0176036	0.0934706	0.0930438	0.0544182	-0.0171777	-0.0139608	0.021061	0.085893	0.291974	0.0325911	0.633137	0.0472825	0.995457	0.695285	0.0411744	0.0383699	0.204581	0.698231	0.726211	0.59529	0.0299982	0.141595	0.00922405	0.290827	0.041223	0.443676	0.370063	0.148783	0.278419	0.132006	0.50538	0.477832	0.488106	0.359798
HPS5	0.173785	-0.291317	-0.230089	-0.416197	-0.241071	0.145157	-0.0600128	0.0988907	-0.186109	-0.0109822	0.0691223	-0.140353	-0.111036	0.01026	1.22888e-05	0.000234079	1.95331e-11	0.000147142	0.0612864	0.446518	0.202005	0.00822949	0.880188	0.311147	0.0380526	0.0999275	0.008943	6.14728e-06	0.00271464	0.000330524	0.00478495	0.114807	0.349229	0.413299	0.0185731	0.550706	0.307078	0.171297	0.432277
HPS6	-0.571404	-0.0675366	-0.340107	-0.362665	-0.144205	-0.375515	-0.365727	-0.126731	-0.0225583	0.195902	-0.235028	-0.2359	-0.164256	3.93192e-11	0.426843	5.01597e-05	1.24943e-05	0.0886955	0.000331872	0.000567124	0.225267	0.801511	0.0351133	0.00718942	0.00660851	0.058093	1.69576e-10	0.0930977	0.00133871	0.000862921	0.115136	0.0208193	0.0668775	0.425528	0.328131	0.131083	0.0577667	0.122307	0.403874
HRAS	-0.084421	0.492329	0.259652	0.240234	0.197727	0.0584389	0.0787864	0.165013	-0.019418	-0.0619252	0.0381702	-0.0189152	0.0792284	0.133476	6.15583e-19	4.25333e-07	2.41748e-06	0.000152439	0.358035	0.223065	0.00940788	0.740215	0.306516	0.502295	0.737831	0.160026	0.0761286	1.69341e-18	0.000575076	0.000690983	0.00478495	0.267801	0.265203	0.216349	0.312628	0.348422	0.39285	0.539134	0.471091
HRASLS2	0.524298	-0.14672	0.615018	-0.0737963	-0.11412	0.870329	0.498854	0.0494287	-0.688814	-0.729137	0.553031	0.206001	-0.46632	0.0226835	0.518224	0.000745068	0.684535	0.544649	8.54714e-05	0.0281674	0.823692	0.00425623	0.00321501	0.00386204	0.281217	0.0146874	0.0176509	0.110248	0.00633854	0.239324	0.322011	0.01498	0.136863	0.633514	0.0115927	0.0629712	0.0466093	0.354986	0.338476
HRSP12	-0.277269	-0.206603	-0.023752	0.129287	-0.130062	-0.118685	-0.210028	-0.0848441	0.153039	-0.10631	-0.120796	-0.124492	-0.112898	7.68637e-05	0.00275163	0.71531	0.0452791	0.0490771	0.141963	0.010543	0.293437	0.0358645	0.158887	0.084186	0.0737452	0.104354	0.000122096	0.000940445	0.31397	0.0398848	0.0858117	0.174481	0.10322	0.464012	0.0432953	0.2615	0.166197	0.221167	0.432437
HS1BP3	-0.59903	0.113832	-0.144947	0.237557	0.0814245	-0.376388	-0.268485	-0.197118	0.382504	0.226372	-0.258911	-0.189277	-0.0813399	7.35899e-17	0.105166	0.0640441	0.0020467	0.297133	0.000139676	0.00712624	0.0456717	2.29835e-07	0.0032119	0.00159045	0.0189869	0.31142	4.92951e-16	0.0267794	0.0689771	0.00620477	0.229959	0.0167827	0.0967804	0.28682	0.000458938	0.0629712	0.0252497	0.135162	0.549882
HS2ST1	-0.218647	-0.542546	-0.0874212	-0.151076	-0.233548	0.109984	-0.0766904	-0.0872145	-0.0636544	-0.146127	0.00378948	-0.0728914	-0.132096	8.88229e-05	2.48094e-23	0.159272	0.0133795	0.000159225	0.161574	0.333346	0.266051	0.26695	0.0142195	0.955911	0.278295	0.0483788	0.000139335	1.12274e-22	0.122276	0.0176655	0.00478495	0.184465	0.315717	0.448021	0.15807	0.094352	0.546763	0.352032	0.389745
HS3ST3A1	0.790765	0.115454	0.213383	-0.443366	0.0346186	0.556745	0.264904	0.309486	-0.656749	-0.178765	0.217386	-0.207115	0.0372207	2.7669e-20	0.171259	0.00579062	7.70401e-09	0.660184	5.81509e-09	0.00648358	0.00120395	1.86384e-13	0.0526589	0.00846673	0.0113873	0.648425	2.34802e-19	0.0414004	0.0169787	0.000330524	0.359315	0.00252164	0.0953297	0.158332	0.000458938	0.157845	0.0657705	0.129378	0.665021
HSBP1	-0.192691	-0.213764	-0.160116	-0.336628	-0.293298	-0.0337777	-0.112591	-0.0543621	-0.176512	-0.133182	-0.241281	-0.272644	-0.182764	0.0109326	0.00342065	0.12167	0.00084714	0.00379821	0.799341	0.398618	0.681654	0.0206208	0.0938657	0.0284154	0.0109855	0.0863704	0.00941971	0.0011502	0.104119	0.00398933	0.0259417	0.397693	0.337827	0.603731	0.0323541	0.210902	0.102864	0.129378	0.420134
HSBP1L1	-0.0140906	-0.0716456	0.0351381	-0.238247	-0.177086	0.10757	-0.104706	0.0814657	-0.273385	-0.212224	0.113863	-0.00285172	0.0272544	0.870243	0.39846	0.664624	0.00301875	0.0311056	0.285561	0.306045	0.418245	0.00229363	0.0222047	0.213186	0.974924	0.763304	0.315685	0.0877346	0.300411	0.00778345	0.0672626	0.238077	0.306623	0.518035	0.00882404	0.110381	0.251383	0.596461	0.692956
HSCB	-0.117533	-0.00180367	0.136568	0.190928	0.0711493	-0.109396	-0.148114	-0.175675	0.0543599	-0.0654184	-0.0135649	-0.0373028	-0.0448884	0.0320852	0.973263	0.0135958	0.000478711	0.201073	0.114622	0.0348663	0.0111719	0.33817	0.266461	0.827594	0.543995	0.463703	0.0235522	0.187911	0.0261826	0.00314116	0.183881	0.155383	0.141964	0.22558	0.187652	0.326293	0.509564	0.471114	0.609699
HSD11B1	1.17918	-0.735261	0.040396	-1.24468	-0.719835	1.26282	0.262868	-0.0414179	-1.28507	-0.760231	0.13902	-0.370395	-0.337802	5.0814e-06	0.00374149	0.878019	1.67557e-06	0.00648397	0.000130293	0.431351	0.899994	1.54292e-06	0.00613914	0.633544	0.19758	0.238177	1.04358e-05	0.00125062	0.354258	0.000690983	0.0319709	0.0152168	0.34532	0.647807	0.000458938	0.0732847	0.444125	0.312734	0.515169
HSD17B10	-0.0583855	0.311362	0.085504	-0.016824	-0.0645186	-0.18565	-0.325446	-0.1846	-0.102328	-0.150023	-0.179093	-0.185485	-0.0868688	0.405191	6.3862e-06	0.195977	0.797373	0.335518	0.0239325	9.67512e-05	0.0246092	0.160354	0.0467887	0.0117152	0.00867251	0.2182	0.182136	3.32902e-06	0.13945	0.264291	0.248478	0.0753283	0.0668775	0.263427	0.112528	0.147853	0.0722826	0.129378	0.503808
HSD17B11	-0.303757	-0.470788	-0.193801	0.0174269	-0.161192	-0.0941153	-0.0497405	-0.114438	0.211228	0.032609	-0.171988	-0.0226879	-0.0787413	9.62602e-05	7.59722e-10	0.0112645	0.817784	0.0366192	0.32448	0.607422	0.23032	0.00890389	0.696833	0.0402586	0.784507	0.341145	0.000149882	6.80563e-10	0.0231144	0.268972	0.0739208	0.254534	0.395803	0.429268	0.0193475	0.50538	0.121434	0.551505	0.563396
HSD17B6	-0.276038	-0.0987037	-0.0587851	-0.0186652	-0.192611	-0.104247	-0.183947	-0.0712486	0.0401199	-0.133825	-0.296315	-0.14209	-0.277613	0.000569516	0.207177	0.513714	0.832925	0.0314985	0.360331	0.109553	0.531022	0.62583	0.117709	0.000756754	0.101356	0.00131335	0.000721544	0.0492116	0.257451	0.272681	0.0678909	0.268388	0.203634	0.556477	0.280903	0.23015	0.0223725	0.239178	0.31712
HSD17B7	-0.0929113	-0.0899274	0.0441498	-0.0256156	-0.0742298	0.0995127	0.0592943	0.0748169	-0.0697654	-0.11838	0.0253166	0.0195026	-0.0625707	0.218981	0.227836	0.475577	0.677637	0.243976	0.187653	0.443058	0.32228	0.377557	0.145636	0.714034	0.777799	0.365533	0.112762	0.0536301	0.24546	0.237979	0.205947	0.198082	0.347614	0.478057	0.201007	0.250125	0.473442	0.549913	0.570213
HSD17B8	0.0109121	0.57498	0.408971	0.508405	0.314373	0.00522445	0.00382604	-0.00334583	0.0994337	-0.0945981	0.0340524	0.146818	0.151627	0.853655	1.17374e-23	6.05999e-08	5.66765e-12	2.33385e-05	0.956845	0.968555	0.972286	0.0977266	0.130429	0.67832	0.0664699	0.0566018	0.311353	5.48211e-23	0.000575076	0.000330524	0.00414339	0.430413	0.48344	0.66159	0.0836714	0.238832	0.459786	0.21333	0.402475
HSDL1	-0.133224	-0.0705321	0.114434	0.432242	0.242058	-0.29302	-0.10423	-0.265475	0.317808	0.127625	-0.112916	0.0521632	0.0841695	0.147346	0.434474	0.215325	2.17356e-06	0.00918662	0.0112906	0.373479	0.021527	0.000841877	0.196098	0.272438	0.606957	0.404703	0.0823095	0.0946084	0.14809	0.000690983	0.0361023	0.0550581	0.329211	0.255141	0.00528662	0.286386	0.285933	0.492562	0.587999
HSDL2	-0.219141	-0.504256	0.0119203	-0.103377	-0.217693	-0.0894055	-0.0687187	-0.102513	-0.115298	-0.229614	-0.182391	-0.172694	-0.166546	0.000995862	7.46136e-15	0.879856	0.181332	0.00531048	0.372681	0.496292	0.305625	0.0902975	0.00118805	0.0275763	0.0334143	0.0392952	0.00118403	1.25565e-14	0.354649	0.0947939	0.0288278	0.27374	0.367076	0.472102	0.0794368	0.0446394	0.102425	0.163605	0.380677
HSF1	-0.123186	0.524486	0.0618655	0.191167	0.117784	-0.0456429	0.0418905	0.0443618	0.129301	0.0559188	-0.0215041	0.0058684	0.0874176	0.0232487	8.32044e-23	0.237545	0.000227027	0.0260582	0.48456	0.527089	0.49643	0.0217218	0.337989	0.709744	0.918192	0.124829	0.0180216	3.51071e-22	0.157174	0.00242197	0.0626636	0.311541	0.375042	0.545152	0.0331035	0.365834	0.47206	0.581024	0.446971
HSF2	0.0904196	-0.161683	0.151281	0.171036	0.0438777	0.154379	-0.000542624	0.159068	0.0197553	-0.107403	0.185524	0.0807207	0.0743317	0.136373	0.00668441	0.0119442	0.00404627	0.46928	0.0402259	0.994322	0.0343032	0.753473	0.0995717	0.00417124	0.20757	0.244373	0.0774581	0.00213386	0.02362	0.00913496	0.300186	0.0932176	0.487711	0.275158	0.316372	0.218022	0.0479986	0.317095	0.517744
HSH2D	0.0454711	0.864286	-0.160335	0.355045	0.199858	-0.210983	-0.265245	-0.389583	0.51538	0.360193	-0.0827811	0.0258106	-0.114162	0.638609	8.93859e-20	0.105686	0.00028448	0.0445942	0.089754	0.0350314	0.00170259	2.63667e-07	0.000525698	0.455451	0.813414	0.294691	0.253571	2.70554e-19	0.0959537	0.002629	0.0814041	0.13918	0.141964	0.168651	0.000458938	0.0406219	0.376266	0.558348	0.541802
HSP90AB1	0.182915	-0.154577	-0.00275186	-0.826005	-0.489557	0.812564	0.303928	0.476203	-0.823253	-0.486805	0.170108	-0.146747	-0.259037	0.139942	0.193538	0.987794	2.37483e-06	0.00528396	0.000457526	0.191128	0.0394399	2.9279e-11	0.000163559	0.398024	0.451227	0.180609	0.0790717	0.0462674	0.379131	0.000690983	0.0288278	0.0222381	0.249187	0.2794	0.000458938	0.0277994	0.349939	0.43853	0.481501
HSP90B1	0.29434	-0.572102	-0.156218	-0.669821	-0.3972	0.316008	-0.107857	0.0921893	-0.513603	-0.240982	-0.113654	-0.311653	-0.309343	0.000312706	5.52424e-13	0.121823	1.22991e-11	6.70169e-05	0.0141705	0.405301	0.473187	6.54982e-10	0.00538096	0.2678	0.0018708	0.00191199	0.00042601	7.27194e-13	0.104119	0.000330524	0.0047703	0.0598723	0.339931	0.535545	0.000458938	0.0703811	0.283359	0.106196	0.31712
HSPA13	0.23939	-0.398868	-0.168404	-0.307928	-0.167118	0.0176807	-0.152788	-0.027893	-0.139525	0.0012852	-0.0104671	-0.113753	-0.197209	2.84974e-05	9.28485e-13	0.00913623	1.23163e-06	0.00928289	0.828922	0.0640944	0.73266	0.0175051	0.983207	0.879668	0.0930132	0.00342769	4.99831e-05	1.1856e-12	0.0209071	0.00056307	0.0365459	0.403577	0.172842	0.614176	0.0283897	0.577219	0.524183	0.233127	0.31809
HSPA14	0.111415	-0.075257	0.0561678	0.0848044	-0.0481848	0.0709934	-0.0244522	0.086839	0.0286366	-0.104353	0.0425886	0.0478581	0.0419227	0.010704	0.0800971	0.148231	0.0279868	0.223927	0.13877	0.616578	0.0700752	0.52908	0.0264081	0.328953	0.270465	0.333684	0.00924808	0.0208673	0.116979	0.0294132	0.1962	0.17208	0.398932	0.312227	0.250886	0.118764	0.315804	0.348693	0.556741
HSPA1A	0.931175	0.792924	0.171397	-0.727259	-0.313449	1.41072	0.947142	0.763664	-0.898657	-0.484846	0.546505	0.00154966	-0.24457	3.25694e-06	3.55653e-05	0.558777	0.0107732	0.272902	0.000190424	0.0124603	0.0428025	6.72456e-06	0.0198985	0.0972017	0.996121	0.439738	6.94243e-06	1.66335e-05	0.271989	0.015889	0.220046	0.0172779	0.10804	0.283311	0.000458938	0.108634	0.175194	0.599833	0.605176
HSPA1L	0.623191	0.42515	0.240789	-0.561614	-0.19523	1.33936	0.948129	0.872946	-0.802403	-0.436019	0.517442	0.110895	-0.161115	0.000575364	0.015027	0.321113	0.0177205	0.412108	1.69647e-05	0.00242727	0.00493982	1.12328e-05	0.0220396	0.0571124	0.674373	0.538988	0.000728074	0.00452343	0.192796	0.0215522	0.27901	0.0080234	0.0760187	0.190238	0.000881332	0.110381	0.139996	0.51871	0.639376
HSPA2	0.763828	0.603397	0.55166	0.0532208	0.117035	0.927624	0.559378	0.561095	-0.498439	-0.434624	0.432454	0.15431	0.0198087	3.22976e-07	3.77588e-05	0.000489022	0.732904	0.459778	3.21299e-06	0.00546099	0.00477905	0.00123039	0.0066521	0.0127956	0.366471	0.907319	8.22687e-07	1.75981e-05	0.0045731	0.249934	0.296255	0.00501462	0.0907669	0.189185	0.00646296	0.0752793	0.0743528	0.400476	0.715783
HSPA4	0.0605088	-0.604498	-0.036334	-0.921834	-0.550673	0.696574	0.313102	0.437637	-0.8855	-0.514339	0.292991	-0.130491	-0.245053	0.611824	1.41936e-07	0.825944	1.03966e-08	0.000659982	0.0010405	0.141885	0.038838	1.49428e-13	3.86538e-05	0.111966	0.464388	0.166559	0.24589	9.37027e-08	0.341927	0.000330524	0.0103488	0.0254992	0.223946	0.278726	0.000458938	0.021405	0.185973	0.442936	0.473791
HSPA4L	0.160965	-1.05952	-0.309643	-1.58866	-0.811053	1.12459	0.229311	0.592652	-1.27902	-0.50141	0.380805	-0.209787	-0.390238	0.444009	2.52989e-07	0.185642	5.0084e-12	0.000498875	0.000144545	0.44249	0.0447861	3.27665e-09	0.025639	0.144792	0.411433	0.124571	0.195117	1.61287e-07	0.135007	0.000330524	0.0098491	0.0167827	0.347531	0.28682	0.000458938	0.11725	0.209358	0.423201	0.446805
HSPA5	0.300665	-0.250853	0.145903	-0.705855	-0.335842	0.596793	0.174261	0.175919	-0.851758	-0.481745	0.121237	-0.17005	-0.271507	0.00968452	0.0271165	0.264975	4.09306e-08	0.00989412	0.000317452	0.297227	0.287544	9.57116e-13	0.000103475	0.398597	0.226219	0.0521205	0.00854068	0.00779174	0.169431	0.000330524	0.0373387	0.0208193	0.302687	0.460856	0.000458938	0.0246941	0.350425	0.326719	0.393971
HSPA8	-0.00473886	-0.296765	0.0315224	-0.693937	-0.455037	0.547327	0.0526889	0.216502	-0.725459	-0.48656	0.108301	-0.177224	-0.184153	0.964355	0.00351774	0.838452	3.97752e-06	0.00255331	0.00604064	0.792081	0.276106	7.22773e-12	1.05407e-05	0.532651	0.291598	0.269924	0.338475	0.00118034	0.343567	0.000690983	0.0202273	0.0421272	0.443438	0.453536	0.000458938	0.012801	0.403798	0.360943	0.533252
HSPA9	0.0537409	-0.223234	-0.123053	-0.411444	-0.204063	0.272771	-0.0180008	0.115855	-0.288391	-0.0810106	0.092257	-0.115927	-0.222123	0.479024	0.00278011	0.0908203	1.12918e-08	0.00555199	0.00261947	0.844831	0.200741	0.00025332	0.321042	0.234467	0.130182	0.00361495	0.205524	0.000949434	0.0871824	0.000330524	0.0298324	0.0336914	0.455165	0.413026	0.00320475	0.355483	0.263785	0.267696	0.328574
HSPB1	0.287582	0.40628	0.209994	-1.28018	-0.710183	1.49802	0.593345	1.03036	-1.49018	-0.920177	0.555922	-0.360545	-0.359139	0.275481	0.110157	0.56026	0.000271315	0.0443209	0.00121821	0.201847	0.0256973	2.00288e-08	0.000887898	0.168445	0.356969	0.355719	0.135367	0.0279444	0.272476	0.00254522	0.0814041	0.0259748	0.25452	0.263629	0.000458938	0.0436263	0.225279	0.393022	0.567812
HSPB11	-0.000182908	0.109517	0.253409	0.372684	0.236794	-0.205273	-0.204597	-0.0887038	0.119275	-0.0166143	0.0180197	-0.0193791	0.103822	0.998613	0.289422	0.0137034	0.000248207	0.0224599	0.109744	0.115858	0.488971	0.274372	0.883198	0.8754	0.864609	0.359484	0.346063	0.066293	0.0265335	0.00242197	0.0578825	0.152046	0.206859	0.542117	0.160745	0.551778	0.523135	0.572684	0.567812
HSPBAP1	-0.328402	0.119787	-0.0316067	0.278567	0.197328	-0.120577	-0.0281232	0.0440736	0.310174	0.228935	0.0105535	-0.00754062	-0.0365513	5.35865e-06	0.092014	0.621987	1.21981e-05	0.00254864	0.127492	0.727063	0.57735	3.73714e-05	0.00321876	0.883508	0.91624	0.609676	1.09338e-05	0.0236754	0.288575	0.000862921	0.0202273	0.164451	0.426911	0.571813	0.00181363	0.0629712	0.52538	0.580105	0.655025
HSPBP1	-0.106947	0.246123	0.123779	-0.0426624	-0.077252	0.00445342	-0.0949845	-0.0484117	-0.166442	-0.201031	0.0285819	-0.0753874	-0.0257409	0.0685209	2.10333e-05	0.0153911	0.400905	0.139159	0.943532	0.13843	0.441273	0.00658423	0.00147385	0.615267	0.183476	0.649348	0.0443702	1.01524e-05	0.0286432	0.163436	0.149113	0.426985	0.221328	0.524348	0.0154233	0.0465136	0.437478	0.305493	0.665021
HSPD1	0.248625	-0.265272	0.0764027	-0.880973	-0.455079	1.0524	0.49636	0.76216	-0.957375	-0.531481	0.359089	-0.148838	-0.254517	0.135383	0.0973634	0.747285	0.000135925	0.049457	0.000566987	0.105062	0.0123061	9.43455e-09	0.00224701	0.175914	0.562099	0.318231	0.077039	0.0249416	0.322506	0.00178427	0.0861652	0.0222381	0.201413	0.234032	0.000458938	0.0531584	0.230606	0.475359	0.554121
HSPE1	0.303053	-0.263846	-0.0698552	-0.466617	-0.186724	0.535953	0.300813	0.403136	-0.396761	-0.116869	0.335569	-0.0338327	-0.182309	0.0181515	0.0358031	0.603867	0.000440111	0.166117	0.00155405	0.0789464	0.0171167	0.00273364	0.395286	0.0226301	0.814738	0.204584	0.0145709	0.0100517	0.28344	0.00305252	0.167019	0.0274472	0.183026	0.243713	0.00959701	0.395523	0.0957931	0.558717	0.496689
HSPH1	0.486015	-0.166606	0.136937	-0.781037	-0.407255	1.16061	0.584252	0.738934	-0.917974	-0.544192	0.457905	-0.0825245	-0.237017	0.00374675	0.297512	0.595156	0.00180876	0.10417	0.00049446	0.0800188	0.0261156	3.22081e-08	0.00168798	0.113616	0.767696	0.39286	0.0037893	0.0679346	0.280725	0.00588558	0.127419	0.0222381	0.183026	0.263629	0.000458938	0.0473156	0.186707	0.545177	0.582699
HTATIP2	-0.244119	-0.205276	0.048623	0.0443069	-0.188604	-0.251989	-0.255018	-0.192335	-0.00431607	-0.237226	-0.0553611	-0.0230628	0.0161138	0.0020253	0.00825005	0.529035	0.56208	0.0155424	0.00897078	0.00909248	0.0458333	0.958036	0.00525883	0.523998	0.788408	0.850802	0.00221643	0.00259104	0.262756	0.208346	0.0472356	0.0491087	0.102124	0.286907	0.366864	0.0703811	0.400496	0.553247	0.705578
HTATSF1	-0.279136	-0.331269	-0.0339151	-0.235189	-0.252245	0.0787999	-0.142602	-0.122847	-0.201274	-0.21833	-0.0981908	-0.178342	-0.163779	6.29254e-06	4.64441e-08	0.591691	0.000164752	7.10102e-05	0.320575	0.0756754	0.120941	0.00163748	0.000993829	0.135023	0.00607769	0.0114996	1.26427e-05	3.27532e-08	0.279612	0.00178427	0.0047703	0.253106	0.182135	0.355064	0.00712678	0.0436263	0.200824	0.119559	0.328733
HTR7	1.58397	-0.141396	-0.631242	-1.00176	-0.747224	-0.0213103	-0.566269	-0.565228	-0.370519	-0.115982	-0.0942147	-0.433347	-0.352374	9.84897e-21	0.396919	6.27925e-05	1.50344e-10	3.03317e-06	0.913323	0.00441843	0.0038608	0.0356964	0.525174	0.573897	0.00926634	0.0340187	8.63732e-20	0.0874674	0.00133871	0.000330524	0.00136923	0.420709	0.0869559	0.18716	0.043266	0.448322	0.422397	0.129378	0.370987
HTRA2	0.32427	0.557386	0.0960962	0.17828	0.232067	-0.193868	0.0733387	-0.120513	0.0821839	0.135971	-0.148249	-0.00573852	0.115736	1.73881e-06	5.17734e-17	0.169989	0.00988463	0.000955323	0.0275043	0.409746	0.169939	0.240943	0.0615686	0.053112	0.939278	0.122809	3.87704e-06	1.12767e-16	0.127379	0.0148611	0.011326	0.079154	0.341122	0.3898	0.147351	0.171838	0.13517	0.585659	0.443737
HTRA4	-0.0854644	-0.143904	0.234149	0.0510437	0.088657	0.454613	0.337958	0.456321	-0.183105	-0.145492	0.299428	0.207849	-0.0129131	0.421641	0.168438	0.0243734	0.619861	0.398245	0.000464234	0.0102571	0.000434854	0.0968715	0.203058	0.00776385	0.0614858	0.907209	0.187682	0.0407894	0.0387766	0.223399	0.272383	0.0222381	0.103156	0.144293	0.0831738	0.292145	0.0624528	0.20485	0.715783
HUS1	0.160572	-0.418091	0.0275216	-0.00943966	0.0596937	0.319211	0.165283	0.181195	-0.0369612	0.0321721	0.229213	0.147858	0.0375779	0.0273113	5.35609e-09	0.674858	0.884778	0.371589	8.3259e-05	0.0452733	0.0254426	0.625723	0.681254	0.000729338	0.028717	0.577817	0.0206101	4.28591e-09	0.302856	0.28423	0.262667	0.0144376	0.153813	0.263629	0.280831	0.500776	0.0223725	0.156497	0.647205
HUWE1	0.338204	0.0828201	0.197295	-0.0172365	0.0881139	0.324463	0.226033	0.24006	-0.214531	-0.109181	0.225642	0.137495	0.0476827	4.59302e-08	0.17422	0.000312852	0.751302	0.114718	1.5427e-06	0.00101462	0.000375802	0.000880882	0.101232	5.70726e-05	0.0139603	0.393578	1.34766e-07	0.0420521	0.00290941	0.254056	0.133895	0.00375563	0.0715218	0.143611	0.00547672	0.219004	0.0128989	0.132452	0.582699
HVCN1	-0.341483	-0.0917358	-0.408515	-0.403703	-0.354344	-0.223072	-0.264149	-0.38038	0.00481191	0.0541707	-0.259787	-0.211113	-0.363402	4.58646e-05	0.260212	6.11388e-05	5.26152e-05	0.000433417	0.0858732	0.0432959	0.00332853	0.955095	0.542556	0.011751	0.0364732	0.000296102	7.63202e-05	0.0603484	0.00133871	0.00126049	0.00830053	0.136154	0.15186	0.183386	0.366473	0.453077	0.0722826	0.169344	0.303151
HYAL2	-0.508682	-0.570915	-0.13499	-0.0133781	-0.0883262	0.110794	0.222188	-0.283864	0.121612	0.0466639	-0.0323452	0.109006	-0.0990957	4.37773e-07	9.00189e-09	0.107782	0.872791	0.305777	0.280692	0.0343246	0.00573639	0.247911	0.666869	0.728448	0.241273	0.286571	1.0861e-06	7.00432e-09	0.097253	0.282473	0.235163	0.236509	0.141107	0.197178	0.149696	0.496517	0.478069	0.334652	0.53875
HYAL3	0.104501	0.41731	0.408055	0.642583	0.435545	-0.340929	-0.339673	-0.0699934	0.234528	0.0274899	-0.0187633	0.215669	0.348687	0.487944	0.00446413	0.022042	0.000236567	0.013601	0.132467	0.136695	0.756899	0.127962	0.863855	0.923999	0.262359	0.0685318	0.208244	0.00146939	0.0362059	0.00242197	0.0434233	0.168291	0.219959	0.62113	0.0963778	0.547616	0.536794	0.346	0.414859
HYLS1	-0.00861349	0.178523	0.128691	0.340716	0.0832247	-0.0963644	0.0969569	0.0789994	0.212026	-0.0454659	0.0316408	0.0093463	-0.0394742	0.91024	0.0178489	0.041837	6.23128e-08	0.200587	0.212505	0.220024	0.307062	0.00795201	0.580417	0.655462	0.895104	0.577667	0.325617	0.00531248	0.0516351	0.000330524	0.183768	0.207636	0.263996	0.472749	0.0180803	0.466399	0.451317	0.577812	0.647205
HYOU1	0.639011	-0.108143	0.016799	-0.605654	-0.163488	0.320598	-0.0232382	0.142517	-0.622453	-0.180287	0.0262276	-0.195837	-0.198791	9.81207e-23	0.0917973	0.771382	5.37747e-26	0.00557154	7.00577e-06	0.749118	0.0456997	4.6754e-20	0.0101244	0.658886	0.000927766	0.000761279	9.50517e-22	0.0236266	0.328436	0.000330524	0.0298324	0.00788012	0.432983	0.28682	0.000458938	0.0844736	0.452943	0.100546	0.303151
HYPK	0.00356045	-0.0185268	0.05247	-0.297154	-0.127088	0.423153	0.31583	0.155369	-0.349624	-0.179558	0.246806	-0.00116516	-0.154569	0.971098	0.848249	0.544819	0.000558513	0.150836	7.46892e-05	0.0037131	0.145769	0.000644525	0.0897093	0.00790826	0.989925	0.0932145	0.33997	0.168169	0.267203	0.00327961	0.156839	0.0144376	0.0850673	0.373735	0.00435662	0.206259	0.0634632	0.599494	0.426688
IAH1	0.0670163	-0.0918854	0.0989774	0.124011	0.0232793	-0.146997	-0.0328255	-0.179091	0.0250333	-0.0756982	-0.101219	-0.0485014	-0.0789106	0.20097	0.0745481	0.0475676	0.0122059	0.645155	0.0181036	0.603033	0.00394648	0.645544	0.179243	0.0705409	0.382114	0.153981	0.105352	0.0195558	0.0573885	0.016955	0.354283	0.0673124	0.394676	0.18741	0.286048	0.278534	0.15264	0.409652	0.467771
IARS	0.105971	-0.170198	0.025369	-0.0296358	-0.0571342	0.145124	0.0172414	0.121446	-0.0550048	-0.0825033	0.0685963	-0.0455965	0.00214586	0.0298523	0.000392038	0.576082	0.510089	0.21463	0.00997378	0.763193	0.0309256	0.278309	0.116067	0.170546	0.358296	0.965431	0.0222031	0.000155007	0.276363	0.194996	0.191888	0.0533257	0.436609	0.271708	0.163014	0.22852	0.227086	0.39431	0.730337
IARS2	-0.0930042	-0.191095	0.0426043	0.040726	-0.122618	0.118652	0.0692451	0.0968671	-0.00187828	-0.165223	0.101011	-0.0231858	-0.00872141	0.0890249	0.000391556	0.372217	0.390859	0.0119851	0.0435653	0.247925	0.0993776	0.973736	0.0050227	0.0557796	0.659033	0.867967	0.0549356	0.000154873	0.211402	0.160484	0.0407523	0.0975173	0.277618	0.339991	0.370679	0.0688662	0.137985	0.514373	0.708607
IBTK	-0.0746403	-0.520465	-0.0689276	0.0504158	-0.167727	0.00673699	-0.0486477	-0.0690683	0.119343	-0.098799	-0.0492775	-0.0193669	-0.00773011	0.197245	7.52456e-20	0.162887	0.304906	0.000921697	0.911532	0.431889	0.254756	0.0483388	0.112951	0.373323	0.72594	0.888673	0.103846	2.30194e-19	0.12362	0.135841	0.011326	0.42065	0.34532	0.439779	0.0528697	0.227166	0.338654	0.535688	0.711487
ICAM1	4.27403	1.3995	-0.153564	-0.494973	-0.355963	0.107418	0.0653641	-0.0585877	-0.341408	-0.202399	-0.186885	-0.158525	-0.346754	8.2677e-148	8.39918e-18	0.258075	0.000251179	0.0108454	0.517147	0.700066	0.72406	0.0479748	0.254674	0.197463	0.274835	0.0170254	2.00228e-145	2.00435e-17	0.165679	0.00242197	0.0391067	0.321059	0.420542	0.613203	0.052511	0.318847	0.243201	0.35116	0.338476
ICAM2	-0.0568597	0.398515	0.0146913	0.222986	0.188572	-0.124048	-0.0453073	-0.0887828	0.208295	0.17388	-0.0536056	0.0363811	0.0904206	0.179939	3.95814e-22	0.778617	1.31156e-05	0.000256334	0.0627672	0.499342	0.181877	1.41841e-06	0.000110446	0.353074	0.51752	0.105675	0.0965586	1.57858e-21	0.330915	0.000862921	0.00577923	0.115627	0.367717	0.400182	0.000458938	0.024816	0.326337	0.463628	0.435795
ICAM3	-0.0493593	0.571438	0.0935831	0.0934676	0.184146	-0.11059	0.165089	-0.080625	-0.000115486	0.0905631	-0.0151645	0.125594	0.255157	0.597154	4.12527e-10	0.348669	0.342076	0.0650763	0.379527	0.194132	0.521006	0.999043	0.365166	0.887674	0.23541	0.0155347	0.241621	3.81477e-10	0.20392	0.146882	0.0970994	0.275618	0.251229	0.553183	0.37608	0.379523	0.526401	0.331651	0.338476
ICAM4	1.65919	0.706001	0.482741	0.0596221	0.223092	-0.179137	0.108785	-0.0514806	-0.423119	-0.259649	-0.0233865	-0.0363105	0.0887516	5.39628e-27	3.28615e-06	0.000725211	0.673823	0.12391	0.312048	0.545783	0.771249	0.00834677	0.117699	0.884066	0.819598	0.576379	6.38698e-26	1.78604e-06	0.00633854	0.236674	0.140694	0.250236	0.379764	0.623131	0.0185731	0.23015	0.52538	0.559432	0.646569
ICK	-0.196184	-0.283827	0.0297972	0.0909518	0.0833913	0.0371003	-0.0410046	-0.0701502	0.0611546	0.0535941	0.116375	0.0465365	0.0469596	0.000126738	1.83425e-08	0.505517	0.0408986	0.0682458	0.500854	0.465467	0.203027	0.252054	0.330875	0.016562	0.336336	0.331448	0.000192297	1.36869e-08	0.254737	0.0370647	0.0996965	0.315622	0.35607	0.414135	0.151705	0.360939	0.0812223	0.381257	0.556741
ICMT	-0.233347	-0.526917	-0.179658	-0.120055	-0.173851	0.0617811	-0.0142139	0.0229703	0.0596024	0.00580641	-0.162441	-0.171851	-0.0564849	0.00124406	1.0984e-13	0.0136313	0.0952041	0.017624	0.498294	0.877709	0.800939	0.425631	0.94035	0.034026	0.0234117	0.454896	0.00143892	1.59494e-13	0.0261826	0.0623398	0.0503961	0.314893	0.464133	0.627004	0.218157	0.568379	0.113489	0.144418	0.60691
ICOS	0.193094	-0.0392213	-0.236937	0.0740862	-0.109087	-0.123289	-0.182804	0.144356	0.311023	0.12785	0.0362852	-0.0905901	0.057992	0.0209779	0.634291	0.00104121	0.302513	0.140148	0.16523	0.0436801	0.104207	0.000367171	0.155789	0.652598	0.259228	0.469598	0.0165197	0.13131	0.00792078	0.135088	0.149484	0.185922	0.1522	0.341835	0.00320475	0.259262	0.450252	0.343391	0.612442
ICOSLG	0.896641	-0.137784	-0.264214	-0.735489	-0.418736	0.154999	-0.164743	0.110458	-0.471275	-0.154522	-0.0444606	-0.235104	-0.330304	5.09658e-15	0.221117	0.0175443	2.38015e-11	0.000193429	0.264057	0.241762	0.425552	7.36686e-05	0.209691	0.705545	0.0434835	0.00444019	3.01047e-14	0.0521963	0.0307943	0.000330524	0.0050188	0.229287	0.274584	0.52039	0.00181363	0.296904	0.469826	0.182676	0.328574
ICT1	-0.237396	-0.212452	-0.314185	-0.0519891	-0.0902889	-0.279067	-0.301638	-0.0137987	0.262196	0.223896	-0.0341859	-0.217611	-0.0431416	0.0280442	0.045761	0.00165578	0.599697	0.373309	0.0242675	0.0165814	0.911239	0.0196886	0.0542185	0.756858	0.0470272	0.693098	0.0210372	0.0125587	0.00921507	0.218377	0.263606	0.0753283	0.116969	0.64951	0.0307974	0.162551	0.486934	0.184583	0.678129
ID2	0.152137	-0.00336672	0.169188	0.0944837	-0.196207	0.0474108	-0.046652	-0.00652764	-0.0747047	-0.365396	0.0536636	0.0190229	-0.0295162	0.114009	0.971615	0.0681596	0.303538	0.0363588	0.681776	0.690812	0.95493	0.454632	0.00041491	0.606737	0.853752	0.774227	0.0670039	0.187706	0.0717218	0.135369	0.0738534	0.366136	0.418524	0.65856	0.226703	0.0406219	0.432999	0.569737	0.696821
ID3	0.222466	0.208574	-0.0124894	-0.0134217	-0.121952	0.198572	0.208646	0.422094	-0.00093226	-0.109462	0.0686789	0.0602759	0.0443385	0.0208157	0.0279116	0.880717	0.871174	0.152159	0.0523696	0.0456538	3.72477e-05	0.992595	0.290911	0.460126	0.51566	0.632235	0.0164125	0.00799682	0.354744	0.281831	0.157859	0.106656	0.154589	0.0856069	0.374626	0.340183	0.378628	0.463116	0.661705
IDE	0.0573773	-0.377569	-0.0647417	0.0696053	-0.11931	-0.0240865	-0.0794454	0.0574847	0.134347	-0.054568	0.0139884	-0.0293878	0.0417935	0.272704	2.52105e-13	0.136647	0.107955	0.00761393	0.650758	0.144174	0.280215	0.0140183	0.332567	0.774169	0.546151	0.390595	0.134403	3.46213e-13	0.110893	0.0680504	0.0333442	0.358467	0.224939	0.456531	0.0246413	0.361947	0.492839	0.471724	0.582585
IDH1	-0.565032	-0.445484	-0.0637441	0.00770714	-0.0541236	-0.118844	-0.0723941	-0.0651958	0.0714512	0.00962052	-0.103703	-0.0461122	-0.0155962	5.25489e-15	3.75306e-10	0.33516	0.906514	0.420825	0.146947	0.384914	0.425934	0.342001	0.901543	0.153063	0.522656	0.828499	3.09817e-14	3.5021e-10	0.19889	0.288422	0.282184	0.178454	0.333381	0.52039	0.189101	0.558011	0.214576	0.464355	0.702361
IDH2	-0.309768	-0.0245217	0.0314012	0.171632	0.0507025	-0.322621	-0.245968	-0.269744	0.140231	0.0193013	-0.170398	-0.0461991	0.00446743	1.98713e-10	0.606073	0.567042	0.00145614	0.352777	3.41707e-06	0.00044731	9.99342e-05	0.00503329	0.710394	0.00436558	0.429668	0.938814	7.94942e-10	0.126201	0.274268	0.00548227	0.2547	0.00501462	0.0668775	0.133166	0.0128022	0.509039	0.0479986	0.431725	0.724078
IDH3A	-0.0426312	-0.0477967	-0.00310009	-0.0177036	-0.135477	-0.0276192	-0.169975	0.03336	-0.0146035	-0.132377	0.0345509	-0.0271898	0.0132957	0.375689	0.314116	0.936865	0.649667	0.000779672	0.562749	0.000504258	0.484916	0.771792	0.0105884	0.430834	0.535395	0.761936	0.171495	0.0711956	0.367275	0.2306	0.0109203	0.334483	0.0668775	0.540353	0.320283	0.0870118	0.367926	0.46843	0.692956
IDH3B	-0.0671493	-0.00360067	0.114287	0.210822	0.0653768	-0.0269024	0.0540281	-0.118609	0.0965352	-0.0489102	0.019528	0.0651874	0.013944	0.202909	0.944794	0.0105642	2.13649e-06	0.153841	0.623612	0.334501	0.0305406	0.0796892	0.389051	0.694249	0.18883	0.778574	0.10617	0.183478	0.0219849	0.000690983	0.158438	0.350304	0.316174	0.269908	0.0725192	0.393209	0.46693	0.307877	0.697364
IDI1	0.211457	-0.113218	-0.11245	-0.0798889	-0.0759102	-0.104287	-0.125914	-0.138672	0.0325606	0.0365394	0.00520322	0.0123395	-0.0423019	0.00513838	0.127476	0.121435	0.266448	0.30107	0.249035	0.170119	0.124932	0.678086	0.652937	0.949176	0.878659	0.599671	0.0049624	0.0318702	0.104119	0.124463	0.232536	0.22403	0.2391	0.35791	0.295283	0.493105	0.545231	0.57576	0.651702
IDO1	1.84713	0.854264	-0.182101	-0.2288	-0.00881091	-0.0225193	-0.0299194	-0.356344	-0.0466991	0.17329	-0.0888364	-0.133113	-0.0994801	5.19265e-51	1.60084e-12	0.11882	0.0479059	0.940574	0.876816	0.839224	0.0140811	0.714633	0.190077	0.4944	0.301759	0.439105	1.29748e-49	1.99031e-12	0.103506	0.0415084	0.43068	0.413384	0.453905	0.238537	0.305925	0.284617	0.390799	0.367295	0.604794
IDO2	1.82762	0.676172	-0.00196913	-0.461657	0.316554	0.457148	0.288405	0.330122	-0.459688	0.318524	0.0523791	-0.289797	0.154931	8.93982e-26	8.19081e-05	0.98938	0.00171008	0.0368917	0.0117761	0.119639	0.0689922	0.0114757	0.0893243	0.745158	0.07147	0.334886	1.0052e-24	3.61219e-05	0.379428	0.00583773	0.074189	0.0557501	0.209172	0.312208	0.0225749	0.205776	0.482801	0.218453	0.556741
IDS	-0.325108	-0.523667	-0.218484	-0.279162	-0.248921	-0.141216	-0.188134	-0.266591	-0.0606775	-0.0304363	-0.153099	-0.166467	-0.182005	9.64792e-10	3.84437e-24	0.000831544	1.29368e-05	0.000114768	0.0903213	0.0249228	0.00135058	0.262637	0.589416	0.0235327	0.0118807	0.0057019	3.61177e-09	1.9187e-23	0.00695787	0.000862921	0.00478495	0.139621	0.134818	0.158332	0.156274	0.470739	0.0962345	0.131892	0.328574
IDUA	0.207868	0.781629	0.42244	0.409267	0.281374	0.0821252	0.152022	0.129229	-0.013173	-0.141066	0.17891	0.161778	0.25063	0.00123612	2.02742e-35	2.06368e-09	3.64309e-09	6.27041e-05	0.356373	0.0907902	0.145931	0.842321	0.0403639	0.0122986	0.0218259	0.000363129	0.00143237	3.05305e-34	0.000575076	0.000330524	0.0047703	0.26702	0.191175	0.373735	0.33811	0.139885	0.0724087	0.140268	0.303151
IER2	0.179812	0.452912	0.0951035	0.136986	-0.0781659	0.292788	0.294448	0.0142263	0.0418821	-0.173269	0.041234	0.0976114	0.00482148	0.0634959	2.02197e-06	0.294039	0.127354	0.395063	0.00930405	0.0100298	0.899359	0.677579	0.0965171	0.686099	0.334779	0.961909	0.0416127	1.13424e-06	0.183092	0.0760134	0.271169	0.0511488	0.103156	0.647795	0.295139	0.213903	0.464092	0.380497	0.729993
IER3	4.57599	1.19514	0.0801172	-0.376806	-0.53535	0.579277	0.216671	0.0691236	-0.456924	-0.615467	0.0359956	-0.275976	-0.163207	2.18486e-117	1.08134e-09	0.620113	0.0192319	0.0013042	0.00329064	0.282973	0.726034	0.0279385	0.00399542	0.839743	0.121518	0.360366	2.64565e-115	9.48723e-10	0.288327	0.0227398	0.0135449	0.0345626	0.295747	0.613203	0.0375534	0.066248	0.512994	0.259834	0.568535
IER3IP1	0.0459534	0.000589437	-0.164879	-0.318076	-0.28949	-0.166066	-0.298024	-0.0490417	-0.153197	-0.124612	-0.15026	-0.224736	-0.112689	0.43876	0.991904	0.00976933	4.1736e-07	5.60446e-06	0.0390256	0.00024553	0.541461	0.0122536	0.0498335	0.0226437	0.000549965	0.0820736	0.193388	0.190929	0.0209373	0.000330524	0.00136923	0.091377	0.0668775	0.559854	0.0238845	0.153038	0.0957931	0.0901639	0.419255
IER5	1.38034	0.928873	0.402247	-0.449384	-0.234648	1.2429	0.540071	0.749876	-0.851631	-0.636894	0.447651	0.0168992	0.0465649	5.39936e-22	2.34631e-11	0.0246732	0.0103194	0.183768	5.45456e-08	0.0188494	0.00101061	4.98846e-09	2.67761e-05	0.0249226	0.930721	0.80958	5.02931e-21	2.54887e-11	0.0390631	0.0152946	0.17611	0.00252164	0.123528	0.157762	0.000458938	0.016772	0.0982447	0.583793	0.699061
IFFO1	0.00183183	0.474574	0.234342	0.334196	0.26041	0.1162	0.210916	0.152669	0.0998541	0.0260682	0.1397	0.177675	0.159854	0.972543	7.32423e-20	7.10118e-05	8.39589e-09	9.34956e-06	0.119262	0.00507526	0.0402846	0.0680341	0.646711	0.0217757	0.00306541	0.00748583	0.340325	2.24458e-19	0.00133871	0.000330524	0.00136923	0.158953	0.0893338	0.279612	0.0649675	0.491949	0.0941053	0.106196	0.328574
IFI16	0.00577321	0.241039	-0.272414	0.164902	-0.141557	-0.153047	-0.241053	-0.177365	0.437316	0.130858	-0.117779	-0.0241926	-0.0291329	0.934018	0.000435096	5.94487e-05	0.0140471	0.0387789	0.0706665	0.00498773	0.0359694	1.48688e-09	0.0808372	0.118282	0.745782	0.695375	0.331257	0.000170106	0.00133871	0.0179641	0.0764742	0.122532	0.0893338	0.276619	0.000458938	0.196704	0.189588	0.541068	0.678888
IFI27	0.690515	1.79215	0.527913	0.482539	-0.0261687	-0.0746593	-0.316979	-0.360407	-0.0453741	-0.554082	0.0129016	-0.416902	-0.534037	0.000148458	4.10798e-24	0.0179146	0.0271298	0.905404	0.792872	0.267902	0.20388	0.806784	0.00412107	0.957849	0.0799819	0.024112	0.000220574	2.0271e-23	0.031381	0.0289375	0.423006	0.396855	0.288278	0.414208	0.329571	0.0672099	0.547335	0.223647	0.341255
IFI27L2	0.0273895	0.931196	0.223735	0.280802	0.191351	-0.215372	-0.187027	-0.0408471	0.0570665	-0.0323842	-0.14119	-0.0979201	0.046374	0.724092	1.74364e-34	0.00590668	0.000459016	0.018753	0.0351197	0.0703389	0.688958	0.47625	0.696992	0.117161	0.269614	0.599612	0.277301	2.41732e-33	0.0171115	0.00305252	0.0517707	0.0875311	0.178459	0.605135	0.234822	0.50538	0.189009	0.348191	0.651702
IFI30	0.110112	0.224981	-0.0246652	-0.196627	0.0571229	-0.0513058	0.166946	-0.105787	-0.171961	0.0817882	-0.274343	-0.110621	-0.100294	0.2483	0.0162584	0.79636	0.0373626	0.552595	0.668098	0.168318	0.376006	0.0816448	0.424539	0.00747086	0.27512	0.320864	0.124858	0.00486643	0.335872	0.035489	0.32524	0.36393	0.238595	0.501995	0.0738604	0.406237	0.0599983	0.351508	0.554121
IFI35	0.224558	1.07621	0.122635	0.364392	0.111412	-0.0396006	-0.126696	-0.292207	0.241756	-0.0112235	-0.124029	-0.0957374	-0.11113	0.00746584	2.66487e-39	0.186522	6.604e-05	0.228434	0.735828	0.284799	0.0126187	0.00509776	0.90044	0.231501	0.347253	0.273136	0.00684281	5.74699e-38	0.135498	0.00139872	0.198773	0.382102	0.29713	0.23454	0.0128659	0.558011	0.262959	0.386631	0.533842
IFI44	0.62791	1.43175	0.049814	0.140473	-0.04645	0.0632092	-0.191715	-0.455009	0.0906586	-0.0962639	0.116677	0.000542887	-0.0365783	2.67387e-05	8.58584e-23	0.776992	0.415527	0.789815	0.777348	0.394533	0.0413441	0.553415	0.545293	0.556792	0.997771	0.849906	4.71613e-05	3.61396e-22	0.330258	0.167304	0.39509	0.392952	0.336585	0.282252	0.258748	0.453474	0.416008	0.600364	0.705578
IFI44L	0.730156	1.79978	-0.0307223	0.115303	-0.123641	0.292835	-0.0781461	-0.240669	0.146025	-0.092919	-0.121519	-0.194138	-0.421655	0.00246339	3.42706e-14	0.888843	0.597111	0.580222	0.281956	0.777708	0.376268	0.560779	0.720373	0.615924	0.420001	0.0792778	0.00262902	5.33077e-14	0.356708	0.217875	0.334427	0.237148	0.440018	0.502017	0.261399	0.512124	0.437662	0.427216	0.416384
IFI6	0.63211	1.29693	0.0112714	0.258704	-0.142739	0.00998574	-0.112638	-0.614963	0.247433	-0.15401	-0.0195322	0.00870572	-0.244452	5.42431e-06	8.69546e-22	0.946545	0.116286	0.390388	0.962807	0.601283	0.00399683	0.0810918	0.296902	0.917038	0.962096	0.179711	1.10463e-05	3.29489e-21	0.36937	0.0715696	0.269971	0.432607	0.394291	0.18741	0.0735548	0.342388	0.534946	0.593389	0.480616
IFIH1	1.49802	0.935015	-0.197689	-0.0494276	-0.306976	-0.0799075	-0.123507	-0.36398	0.148261	-0.109288	-0.162478	-0.0250614	-0.1909	2.68478e-27	7.50133e-12	0.0829773	0.66331	0.00888049	0.566199	0.386123	0.00902275	0.305707	0.463251	0.196672	0.842207	0.129627	3.20175e-26	8.56438e-12	0.0825146	0.234096	0.0357343	0.335784	0.333898	0.21383	0.174878	0.424979	0.242533	0.564966	0.448764
IFIT1B	0.261491	0.37752	0.498017	0.79898	0.314321	-0.478681	-0.670555	-0.549243	0.300963	-0.183696	-0.0500596	0.272885	0.160323	0.152703	0.0322506	0.0470012	0.00108247	0.2005	0.137284	0.0380954	0.0873384	0.102022	0.338434	0.857621	0.314408	0.552053	0.084671	0.00914087	0.0566593	0.00471478	0.183768	0.171722	0.144677	0.326137	0.0857516	0.366147	0.517968	0.374189	0.641207
IFIT2	0.529956	1.79752	-0.198181	0.260315	-0.307236	0.325955	-0.309132	-0.319118	0.458496	-0.109055	-0.000198697	-0.000151552	-0.178648	0.00601863	2.3935e-21	0.298415	0.167209	0.109737	0.171246	0.200354	0.179846	0.0218495	0.598811	0.999258	0.999428	0.39635	0.00567838	8.55013e-21	0.184962	0.0905629	0.131165	0.188134	0.254049	0.398544	0.0331035	0.474256	0.554651	0.600696	0.582902
IFIT3	0.295711	1.34181	-0.189212	0.209035	-0.158586	0.330475	-0.257656	-0.368177	0.398247	0.0306258	-0.0503672	-0.0359585	-0.165453	0.0568725	1.36134e-18	0.220865	0.171249	0.308276	0.0874192	0.188357	0.0565587	0.0132973	0.854314	0.77125	0.833634	0.332229	0.0380724	3.6195e-18	0.150785	0.0920222	0.23574	0.137488	0.24745	0.299089	0.0242076	0.547453	0.492173	0.562709	0.556741
IFIT5	0.416043	1.14774	0.000173586	0.45962	-0.0444629	-0.199504	-0.515179	-0.374679	0.459447	-0.0446365	-0.0283467	-0.00977994	-0.0542545	0.00123673	1.47329e-19	0.998792	5.4164e-05	0.703664	0.158505	0.000349215	0.00806888	0.00061997	0.747542	0.825739	0.939166	0.671559	0.00143255	4.36201e-19	0.382131	0.00126049	0.371658	0.182399	0.0668775	0.204379	0.00435662	0.519953	0.509109	0.585657	0.670261
IFITM1	0.0348567	0.972741	0.0234726	0.162652	-0.0311189	-0.115666	-0.31668	-0.220607	0.139179	-0.0545914	-0.123265	-0.111099	0.00464311	0.664494	5.43461e-35	0.775845	0.0456275	0.706892	0.263581	0.00248512	0.0327162	0.093939	0.526636	0.178427	0.218556	0.958834	0.260595	7.8457e-34	0.330127	0.0401609	0.372479	0.229026	0.0761079	0.273456	0.0814292	0.449247	0.232651	0.323549	0.729979
IFITM2	0.156218	1.32319	0.0496638	0.0979034	-0.105615	0.0417355	0.183645	-0.22753	0.0482397	-0.155279	-0.338751	-0.117772	-0.216625	0.149161	1.96221e-35	0.627094	0.333804	0.307783	0.74267	0.154779	0.0732039	0.668153	0.182565	0.00168835	0.271737	0.0427899	0.0831022	2.98055e-34	0.289663	0.144862	0.235428	0.38438	0.231194	0.3151	0.292826	0.279285	0.0258353	0.349668	0.38254
IFITM5	0.262393	0.972723	0.128964	0.153867	0.134175	0.0407074	0.0150351	-0.199607	0.0249035	0.00521181	-0.0031455	0.109614	-0.118999	0.0278827	1.41325e-16	0.190352	0.116588	0.185329	0.73514	0.902783	0.097377	0.841809	0.967636	0.977236	0.319954	0.280388	0.020966	2.92846e-16	0.136892	0.0715769	0.176819	0.382102	0.470554	0.338254	0.337952	0.5731	0.55156	0.375798	0.535836
IFNAR1	0.271829	-0.333195	-0.273253	-0.13579	-0.0236328	-0.255974	-0.0300421	-0.213749	0.137463	0.24962	-0.143345	-0.0613025	-0.0885221	0.000190172	3.15037e-06	0.000196205	0.0610579	0.74881	0.00535655	0.746853	0.0198754	0.068289	0.00141358	0.0746571	0.440382	0.263635	0.000274898	1.7192e-06	0.00258146	0.0484273	0.385481	0.0401528	0.432057	0.252712	0.0651738	0.046425	0.155979	0.435187	0.528146
IFNAR2	0.0259381	-0.188937	-0.172208	-0.22922	-0.0784286	0.0471356	0.251622	0.18109	-0.0570123	0.0937791	0.0119813	-0.0214395	0.0282107	0.707534	0.00533543	0.0148221	0.00101912	0.269136	0.594997	0.00504125	0.0408078	0.425219	0.206178	0.881121	0.786223	0.720218	0.272672	0.00173106	0.0283664	0.00443519	0.218571	0.343505	0.0893338	0.281597	0.218089	0.294732	0.524666	0.552235	0.682589
IFNG	0.448912	0.36306	0.322417	0.446872	-0.0424919	0.0848963	-0.416079	-0.354846	0.124455	-0.364909	0.0771706	-0.140687	0.0984887	0.0044912	0.0194918	0.0293496	0.00231619	0.777018	0.644237	0.0258669	0.0533861	0.448571	0.031812	0.642933	0.39396	0.549646	0.00441871	0.0057651	0.0434146	0.00663185	0.391417	0.356658	0.135799	0.293227	0.22491	0.126674	0.446876	0.415185	0.640754
IFNGR1	-0.166687	-0.130938	-0.211562	0.131344	0.128874	-0.210453	0.221509	0.0280799	0.342906	0.340435	-0.168579	0.0556504	0.0668534	0.102141	0.191779	0.0272377	0.166629	0.184477	0.0771617	0.0669914	0.813414	0.00121526	0.00191544	0.111838	0.596317	0.523443	0.061463	0.0458595	0.0413219	0.0905254	0.176559	0.127522	0.176016	0.63072	0.00646296	0.0515982	0.185577	0.488106	0.636327
IFNGR2	1.68057	0.357643	-0.28695	-0.316064	-0.22705	0.00644031	0.124021	-0.147418	-0.0291142	0.0599	-0.268124	-0.135389	-0.0938114	9.36098e-67	0.000186095	0.00225147	0.000676333	0.0167582	0.95614	0.296434	0.20757	0.773255	0.56718	0.00783146	0.175701	0.346902	3.5508e-65	7.76206e-05	0.0106958	0.00357292	0.0486485	0.430164	0.302411	0.416706	0.320535	0.461153	0.0627906	0.302364	0.566066
IFRD1	0.132861	-0.258975	0.0670529	-0.0726854	-0.099801	-0.0168538	-0.182027	-0.0247983	-0.139738	-0.166854	0.0374259	0.00393014	0.0185124	0.101288	0.00118258	0.355741	0.313457	0.177422	0.850962	0.0462161	0.782109	0.0981008	0.0559528	0.646285	0.96136	0.819195	0.0610551	0.000430186	0.205953	0.139084	0.173273	0.40789	0.154882	0.624403	0.0836714	0.164875	0.448327	0.593316	0.69988
IFRD2	0.058934	0.354238	0.269589	0.354271	0.254019	-0.233801	-0.338872	-0.13451	0.084682	-0.0155705	-0.0105416	0.121039	0.154607	0.525505	9.84708e-05	0.00557505	0.000221063	0.00912611	0.0559824	0.00614601	0.270739	0.376913	0.875643	0.921819	0.252691	0.142437	0.219776	4.29705e-05	0.0169787	0.00242197	0.035773	0.109871	0.0947063	0.449893	0.200712	0.55035	0.535764	0.339337	0.462988
IFT122	0.00403225	0.297879	0.176854	0.426905	0.29744	-0.070639	0.0366141	-0.0876635	0.25005	0.120585	0.0366283	0.182359	0.169709	0.949709	2.13142e-06	0.00411669	2.63865e-12	1.79987e-06	0.357948	0.638541	0.253418	0.000164142	0.0793699	0.563962	0.00377294	0.00688558	0.335166	1.19142e-06	0.0149798	0.000330524	0.00136923	0.267789	0.404417	0.439779	0.00265207	0.196259	0.417422	0.106196	0.328574
IFT172	0.025632	0.120015	0.086757	0.310335	0.225491	0.0723495	0.206652	0.0507073	0.223578	0.138734	0.21391	0.172544	0.0778898	0.763106	0.151852	0.256403	4.34435e-05	0.00378331	0.443837	0.031641	0.591325	0.0116115	0.1297	0.00849892	0.033257	0.336072	0.288176	0.0372686	0.164878	0.00116245	0.0257712	0.298607	0.140068	0.57698	0.0228259	0.238358	0.0657705	0.163605	0.558464
IFT20	-0.0879898	0.186965	0.174893	0.361481	0.198448	-0.187594	-0.0895977	-0.0654381	0.186589	0.0235554	-0.0578045	-0.0115963	0.0825679	0.370156	0.0530008	0.0535367	5.75235e-05	0.0310166	0.0949446	0.432657	0.55995	0.0677439	0.823595	0.568987	0.908324	0.411165	0.169465	0.0143495	0.0610644	0.00126049	0.0672626	0.142833	0.34532	0.56639	0.0648728	0.540223	0.420026	0.57849	0.590144
IFT43	0.237012	0.603016	0.391727	0.37499	0.203245	-0.0793759	-0.209055	-0.113824	-0.0167371	-0.188482	0.0456587	0.204786	0.0553911	0.0508435	4.55091e-07	0.000304651	0.000500281	0.0660473	0.553537	0.125361	0.395368	0.894715	0.149197	0.703825	0.0866292	0.642517	0.0346554	2.78935e-07	0.00290941	0.00314116	0.098049	0.330829	0.213766	0.510759	0.353155	0.252105	0.469391	0.228522	0.664648
IFT46	-0.114206	-0.0962414	0.0622582	-0.119596	-0.00134368	-0.00805869	-0.0903203	-0.055954	-0.181854	-0.0636019	-0.00250686	-0.0495067	0.0505515	0.0403409	0.0786919	0.250701	0.0257607	0.98041	0.905159	0.187846	0.407536	0.00164816	0.288121	0.966943	0.407983	0.396701	0.0285345	0.0205411	0.162576	0.0281991	0.439522	0.419434	0.24745	0.514301	0.00712678	0.33867	0.548926	0.421625	0.582963
IFT52	-0.0771974	-0.30989	0.146498	0.128179	-0.0422513	-0.0691	-0.196849	-0.0143595	-0.0183193	-0.18875	-0.0165945	-0.0874404	-0.0181972	0.312238	3.97232e-05	0.0135242	0.0300117	0.491313	0.336166	0.00766596	0.841878	0.81902	0.021521	0.805358	0.195291	0.788063	0.149171	1.84497e-05	0.0258844	0.0308173	0.305551	0.258485	0.0981413	0.638135	0.332385	0.110381	0.503324	0.311726	0.698261
IFT57	0.2083	-0.290111	-0.228856	-0.208839	-0.0181722	-0.351629	-0.355191	-0.173754	0.0200174	0.210684	-0.283699	-0.239963	-0.123094	0.0104685	0.000266197	0.0104928	0.0176259	0.838493	0.00185884	0.0018442	0.123399	0.811022	0.0154492	0.00223146	0.00864045	0.176244	0.00908702	0.000108442	0.0216202	0.0214965	0.407856	0.0302464	0.074363	0.356738	0.330517	0.0990106	0.033135	0.129378	0.479725
IFT74	0.275638	-0.125373	0.138969	0.412631	0.219935	0.249381	0.255644	0.233553	0.273663	0.0809662	0.239714	0.16409	0.190437	0.00859341	0.224773	0.143679	1.22142e-05	0.0229796	0.03394	0.0326046	0.0468954	0.0122286	0.473347	0.0165096	0.0996775	0.0557821	0.00774994	0.0529805	0.114116	0.000862921	0.0589852	0.0857602	0.140401	0.286907	0.0238845	0.428969	0.0812223	0.238845	0.401516
IFT80	0.0302826	-0.148769	-0.0580514	0.0743677	-0.0907414	0.0459058	-0.012845	0.0198703	0.132419	-0.03269	0.0824689	-0.02154	-0.067505	0.537215	0.00205413	0.211406	0.106135	0.0537375	0.42692	0.826672	0.730686	0.00940377	0.535765	0.104549	0.668374	0.178141	0.223456	0.000717066	0.146282	0.0671714	0.0896825	0.291513	0.451159	0.614097	0.0200375	0.451533	0.180616	0.517095	0.479725
IFT88	-0.146794	-0.163215	-0.0155185	0.172804	0.0493615	-0.0529924	-0.0243422	-0.0806424	0.188323	0.0648801	0.0698979	0.113959	0.103432	0.023027	0.00997432	0.814537	0.00814503	0.457389	0.523258	0.771983	0.330614	0.00480061	0.349094	0.334183	0.110928	0.146586	0.0178652	0.00309474	0.339717	0.0124569	0.295167	0.322035	0.438298	0.482369	0.0125678	0.369813	0.318118	0.250112	0.465987
IGBP1	-0.192018	-0.267129	-0.0197101	-0.192265	-0.251062	0.0661575	-0.15783	-0.0932389	-0.172555	-0.231352	-0.153943	-0.148298	-0.190248	0.00960643	0.00023763	0.798059	0.0114091	0.00115088	0.494367	0.106949	0.334709	0.0242734	0.00361532	0.0605104	0.0672416	0.0184961	0.00847894	9.75093e-05	0.335975	0.0161522	0.0130077	0.31375	0.203063	0.483678	0.0351172	0.0649447	0.142276	0.213749	0.338476
IGF1R	0.0766378	-0.331399	-0.127204	-0.190817	0.000450978	0.234299	0.353989	0.152076	-0.0636125	0.127655	0.0623348	0.208777	-0.0416481	0.366448	6.45737e-05	0.176145	0.0391075	0.996159	0.0487918	0.00317661	0.200042	0.46595	0.159225	0.548414	0.0402987	0.681025	0.168155	2.90569e-05	0.130132	0.0362094	0.443726	0.103359	0.0806309	0.413026	0.230903	0.26202	0.411064	0.175155	0.673889
IGF2BP2	0.0168552	-0.919179	0.373698	0.383667	0.235996	-0.203012	-0.328175	-0.191518	0.00996864	-0.137702	0.0773258	-0.0297667	-0.025491	0.897465	6.59761e-13	0.00951407	0.006812	0.100409	0.26503	0.0742342	0.29211	0.940938	0.324727	0.63322	0.851582	0.872128	0.322512	8.61994e-13	0.0209373	0.0112865	0.124596	0.229801	0.181639	0.462946	0.363665	0.358021	0.444125	0.569335	0.708732
IGF2BP3	-0.214627	-0.541118	0.0176558	0.1092	0.0333437	-0.0192897	-0.0675943	-0.0798371	0.0915438	0.015688	-0.111777	0.132221	0.105566	0.0580308	1.17443e-06	0.869698	0.30574	0.759557	0.885492	0.619068	0.550759	0.436364	0.897504	0.349317	0.263633	0.370785	0.0386933	6.82019e-07	0.351564	0.136243	0.387057	0.415493	0.399437	0.563146	0.221667	0.557202	0.324443	0.346904	0.573162
IGF2R	-0.202583	-0.148043	-0.130805	-0.0323789	0.0840392	0.0365661	0.394062	-0.0765686	0.0984257	0.214844	-0.0105262	0.177428	0.0882077	0.0275096	0.101145	0.143697	0.714542	0.352099	0.743263	0.000499194	0.4923	0.301872	0.0296449	0.915318	0.0700805	0.366399	0.0207399	0.0258307	0.114169	0.245532	0.254326	0.38438	0.0668775	0.543861	0.173047	0.123969	0.534035	0.216925	0.570706
IGFBP4	-1.46663	-0.0179807	-0.117991	-0.184149	-0.333174	-0.209183	0.00858833	-0.417661	-0.0661579	-0.215183	-0.449361	-0.0227269	-0.353761	8.13615e-20	0.909621	0.429048	0.213301	0.0278187	0.25849	0.963588	0.0239563	0.692728	0.214145	0.00328307	0.881063	0.0196212	6.72321e-19	0.177995	0.231424	0.106215	0.0635922	0.227184	0.482284	0.261783	0.299409	0.298794	0.0412448	0.57608	0.338476
IGFLR1	0.097063	0.796967	0.280883	0.441839	0.31277	-0.211919	-0.0359215	-0.0530072	0.160957	0.0318872	-0.0352177	0.110717	0.193166	0.165872	3.33239e-31	0.000167622	1.87976e-09	2.78208e-05	0.0242113	0.705367	0.572263	0.025874	0.670818	0.664874	0.165548	0.0150928	0.090272	3.36479e-30	0.00225398	0.000330524	0.00414339	0.0753283	0.421457	0.569852	0.036308	0.497576	0.455378	0.296957	0.338476
IGHMBP2	0.0447589	0.154967	-0.0114611	-0.112619	-0.0107444	0.0693256	0.0857651	0.0808706	-0.101158	0.000716765	0.134807	0.0380295	0.0724273	0.315759	0.000385742	0.812521	0.0179361	0.823768	0.255568	0.163677	0.183944	0.0277151	0.988021	0.00811106	0.448069	0.146864	0.150442	0.000152863	0.339271	0.0216584	0.403148	0.225966	0.236808	0.401299	0.0370355	0.577613	0.0643753	0.437602	0.465987
IGIP	0.113053	0.339078	0.0564584	0.594324	0.307441	-0.614867	-0.0651573	0.0963514	0.537865	0.250982	0.164275	0.1532	0.166368	0.348851	0.00435219	0.593153	1.52964e-08	0.00440849	2.31779e-06	0.623356	0.459115	1.92684e-05	0.0534282	0.153419	0.182143	0.147119	0.162135	0.00143525	0.280162	0.000330524	0.0271904	0.00375563	0.400468	0.531658	0.00179546	0.15949	0.215426	0.305493	0.465987
IGJ	-0.509288	-0.495029	-0.921767	-0.5782	-0.396317	-0.962857	-1.04084	-0.408986	0.343567	0.52545	-0.491312	-0.343552	-0.0617574	0.00118001	0.00121642	5.4848e-07	0.00136415	0.0298064	3.83016e-05	9.95591e-06	0.0796358	0.0325084	0.00167196	0.0126039	0.0746453	0.747384	0.00137291	0.000441485	0.000575076	0.0054093	0.0660681	0.0115937	0.0633354	0.320772	0.0406478	0.0473156	0.0738334	0.221167	0.689473
IGLL5	-0.260939	0.460179	-0.453481	-0.321337	-0.323183	-0.529023	-0.640435	-0.220234	0.132144	0.130299	-0.330318	-0.25212	-0.15903	0.0104298	3.29015e-06	0.000354535	0.00970165	0.00984346	0.00109903	8.55487e-05	0.173185	0.202402	0.227421	0.0148219	0.0570968	0.227644	0.00906139	1.78766e-06	0.00320558	0.0146129	0.0373387	0.0256974	0.0668775	0.393398	0.131777	0.303548	0.0788136	0.196249	0.509769
IGSF6	0.0049592	-0.188206	-0.159172	0.0264366	0.197684	-0.182117	0.36691	0.0182244	0.185609	0.356857	-0.0809239	0.219087	0.160872	0.970807	0.157484	0.228688	0.839867	0.138536	0.269887	0.0283427	0.91198	0.186616	0.014278	0.57915	0.129065	0.263608	0.339909	0.0384882	0.154306	0.274336	0.148865	0.232158	0.136863	0.649519	0.124535	0.094352	0.423655	0.267113	0.528146
IGSF8	0.277206	0.784671	0.235448	0.363066	0.26365	-0.302944	-0.203748	-0.130773	0.127619	0.0282018	-0.157621	-0.123222	0.00203846	0.00353612	2.63478e-17	0.030822	0.000697299	0.0148925	0.028485	0.143876	0.343337	0.190306	0.780796	0.20129	0.307584	0.986465	0.00360406	5.95407e-17	0.0442231	0.0036449	0.0463434	0.0807264	0.224566	0.486427	0.126939	0.528667	0.246564	0.370732	0.731967
IK	-0.0429048	0.00947954	-0.0149448	0.0552527	0.104243	-0.165228	-0.152925	-0.157603	0.0701975	0.119188	-0.172706	-0.054848	-0.0168665	0.339996	0.829752	0.747767	0.22825	0.025338	0.00464486	0.00959579	0.00684444	0.130868	0.0134558	0.000528961	0.263536	0.729927	0.159307	0.165158	0.322506	0.112079	0.0622076	0.0388235	0.102669	0.202366	0.0980788	0.0918828	0.0189393	0.346904	0.684832
IKBIP	-0.874411	-0.599076	-0.258122	0.0419962	-0.0837736	-0.046926	0.132885	-0.00629035	0.300118	0.174348	-0.119618	0.0238613	-0.0932512	2.12608e-23	3.85825e-12	0.00176482	0.607689	0.316572	0.647404	0.202162	0.951069	0.000996133	0.0647072	0.191856	0.792851	0.30351	2.1454e-22	4.56714e-12	0.00921507	0.220455	0.239559	0.357593	0.25452	0.658097	0.00592794	0.174845	0.239486	0.554016	0.54678
IKBKAP	0.0118124	-0.145136	-0.00584322	0.0906512	-0.0258497	0.127912	0.0705881	0.109923	0.0964944	-0.0200065	0.0672571	0.0854441	0.0302957	0.805448	0.00216329	0.880066	0.0187558	0.517371	0.00669574	0.144113	0.0199219	0.0545463	0.698255	0.111373	0.0433385	0.474185	0.299072	0.000752097	0.354649	0.0222943	0.313621	0.0435701	0.224939	0.252712	0.0574149	0.50538	0.184933	0.182548	0.615456
IKBKB	0.636115	0.252409	0.0268731	-0.199905	0.123955	0.0419387	0.0385664	0.0623438	-0.226778	0.097082	0.0589166	-0.06727	0.0682783	1.23906e-23	5.51563e-05	0.618243	0.000194636	0.0249706	0.526115	0.568036	0.346107	0.000625375	0.155531	0.323273	0.258105	0.250635	1.27484e-22	2.50255e-05	0.287505	0.00238746	0.0620931	0.322679	0.386786	0.488722	0.00435662	0.259251	0.313763	0.343083	0.519669
IKBKE	0.508929	0.57373	-0.00290124	-0.0322182	0.109315	-0.228413	-0.147004	-0.0430062	-0.029317	0.112216	-0.0599638	-0.0631867	0.0623984	1.48856e-11	7.85391e-15	0.971209	0.684184	0.173846	0.0241144	0.150846	0.670559	0.70616	0.164673	0.508927	0.478824	0.482417	6.67594e-11	1.31496e-14	0.374525	0.239324	0.170898	0.0753283	0.22865	0.602137	0.303142	0.265496	0.39506	0.450699	0.622224
IKBKG	0.0594692	0.527905	0.0803046	0.0877495	0.171965	0.0797837	0.123066	0.112311	0.00744493	0.0916605	0.103487	0.0826845	0.143834	0.210221	8.49896e-30	0.0970185	0.0662883	0.000403703	0.18868	0.045125	0.0638568	0.879461	0.0719206	0.0424238	0.101282	0.00424771	0.109198	7.46039e-29	0.0915713	0.050115	0.00794644	0.198407	0.153813	0.305091	0.34851	0.185504	0.1222	0.239178	0.328574
IKZF1	0.136432	-0.353023	-0.278866	-0.384398	-0.191608	-0.139518	-0.274936	-0.146997	-0.105532	0.0872579	-0.160039	-0.24029	-0.126168	0.00678403	7.5282e-13	7.29515e-07	3.80288e-12	0.000628554	0.0501856	0.000130587	0.0386891	0.0415551	0.10502	0.00426108	1.33243e-05	0.0217134	0.00629796	9.75551e-13	0.000575076	0.000330524	0.010047	0.104698	0.0668775	0.278483	0.0484036	0.222464	0.0479986	0.0316365	0.339865
IKZF2	0.0485799	-0.316419	-0.138029	-0.0378212	-0.0961086	0.0092485	-0.0202413	0.0250179	0.100208	0.0419206	-0.00277173	-0.0512875	-0.05954	0.5288	2.74591e-05	0.100452	0.647484	0.251685	0.930529	0.850113	0.813225	0.206981	0.611401	0.976517	0.579433	0.518146	0.220802	1.3052e-05	0.0931613	0.230308	0.210152	0.424518	0.456066	0.630699	0.133708	0.479409	0.551435	0.482669	0.635106
IKZF3	0.115959	-0.270387	-0.0622943	-0.0357584	0.0663058	0.111821	0.0643639	0.201869	0.0265359	0.1286	0.149575	0.0888606	0.0983736	0.10954	0.000152374	0.328816	0.572728	0.308743	0.155032	0.421816	0.0102391	0.72545	0.0993166	0.0330002	0.203954	0.15923	0.0650471	6.44636e-05	0.196691	0.211247	0.23574	0.181665	0.344448	0.219089	0.308952	0.217779	0.111267	0.316052	0.470753
IKZF5	-0.0466618	-0.130928	-0.0571764	0.158298	0.0670934	-0.0951085	0.17154	0.0980347	0.215475	0.12427	0.0550117	0.0650171	0.0643251	0.342655	0.00693223	0.167761	0.000124222	0.114723	0.0611544	0.000946991	0.0536923	2.73866e-05	0.0189182	0.227767	0.153891	0.158391	0.160178	0.00220571	0.12641	0.00170323	0.133895	0.114807	0.0710836	0.293674	0.00179546	0.108502	0.26033	0.285935	0.470228
IL10	0.0399254	-0.326593	-0.218184	-0.969532	-0.41591	0.298668	-0.417305	-0.00921808	-0.751348	-0.197726	-0.0295252	-0.499841	-0.197632	0.811436	0.0466112	0.203474	1.03652e-08	0.0157491	0.1654	0.0554319	0.965799	1.41028e-05	0.270783	0.872282	0.00577898	0.273345	0.300436	0.012774	0.1429	0.000330524	0.0472356	0.185922	0.166299	0.660841	0.00168947	0.328104	0.522803	0.116341	0.533842
IL10RB	0.912951	-0.00718596	-0.224829	-0.393064	-0.170412	-0.221477	-0.08194	-0.237625	-0.168234	0.0544174	-0.23569	-0.224046	-0.101996	8.03074e-37	0.919049	0.00177294	3.21698e-08	0.018601	0.013876	0.368795	0.00820695	0.0241086	0.481723	0.00114944	0.00183309	0.155013	1.33071e-35	0.179428	0.00921507	0.000330524	0.0517707	0.0595275	0.327788	0.204379	0.0348567	0.43138	0.0223725	0.106196	0.467771
IL11RA	0.170183	0.658815	0.294235	0.218912	0.267143	0.296048	0.279341	0.359769	-0.0753227	-0.0270923	0.188308	0.18425	0.151001	0.00430474	1.75276e-29	2.01874e-06	0.000339122	1.68515e-05	0.000142201	0.000386108	3.6462e-06	0.221267	0.671667	0.00293599	0.00329135	0.0157084	0.0042619	1.472e-28	0.000575076	0.00268856	0.00414339	0.0167827	0.0668775	0.0755067	0.139618	0.498169	0.0366339	0.106196	0.338476
IL12B	4.46126	0.51911	-0.0593988	-0.798886	-0.132744	0.173714	-0.660305	0.0335678	-0.739487	-0.0733452	0.220633	-0.0355603	0.0256403	1.00685e-65	0.043498	0.776035	0.00012221	0.537792	0.494108	0.0112234	0.895004	0.00670627	0.793588	0.345605	0.879313	0.912908	3.60218e-64	0.011998	0.330127	0.00170323	0.320035	0.313732	0.105455	0.646826	0.0157639	0.532042	0.322247	0.575834	0.717545
IL12RB1	0.25471	0.421306	0.321139	0.36953	0.442148	-0.124419	-0.227624	-0.0896856	0.048391	0.121009	0.045669	0.119219	0.152627	0.000172605	1.86381e-10	4.73396e-05	1.84217e-06	1.6237e-08	0.214528	0.0242211	0.369904	0.485905	0.0939192	0.597707	0.159368	0.0701947	0.00025205	1.80174e-10	0.00133871	0.000690983	0.00136923	0.208605	0.134103	0.500413	0.238068	0.210902	0.429677	0.291323	0.414859
IL12RB2	0.174603	-0.479257	0.223947	0.0815492	0.0584862	0.260874	0.184279	0.0651703	-0.142398	-0.165461	0.261042	0.0996906	-0.0672678	0.071081	4.95603e-07	0.00834536	0.333832	0.500071	0.012642	0.0839017	0.533234	0.158107	0.11218	0.00385668	0.267342	0.453454	0.0458112	3.0228e-07	0.0202521	0.144862	0.30776	0.0569196	0.186373	0.557752	0.111423	0.226675	0.0466093	0.346904	0.606786
IL13RA1	0.102859	-0.455366	-0.280821	-0.165981	-0.0519268	-0.0896844	0.351722	-0.17087	0.11484	0.228894	-0.31375	0.0543064	-0.164158	0.394803	0.000126835	0.0157677	0.149506	0.65875	0.536146	0.0167738	0.23802	0.360034	0.0782125	0.0124721	0.662142	0.185253	0.178537	5.4437e-05	0.0294075	0.0846975	0.359111	0.326182	0.116969	0.43403	0.195639	0.195263	0.0728475	0.514634	0.484375
IL15	-0.257998	-0.0736708	-0.247683	0.16387	-0.135058	-0.291777	-0.169531	-0.180919	0.411553	0.112625	-0.125248	-0.210904	-0.13177	0.00277895	0.382411	0.00896297	0.0788712	0.1529	0.0148251	0.160737	0.13009	3.52591e-06	0.222	0.22816	0.0390302	0.195315	0.00292123	0.0846324	0.0208014	0.055434	0.158126	0.0609572	0.235372	0.362831	0.000458938	0.301671	0.260509	0.174097	0.49329
IL15RA	0.959216	0.894014	0.039441	-0.281168	-0.230278	0.152591	-0.251593	-0.184656	-0.320609	-0.26972	-0.0936068	-0.228393	-0.152096	3.03721e-26	1.05441e-23	0.636165	0.000674711	0.006548	0.139891	0.0166485	0.0738338	0.000662432	0.0056234	0.29431	0.0101256	0.0863119	3.45205e-25	4.93799e-23	0.29151	0.00357292	0.0320779	0.172985	0.116969	0.315242	0.00443689	0.0720448	0.29762	0.129378	0.420134
IL16	-0.41815	-0.00638353	-0.287053	-0.0901449	-0.0304453	-0.161666	0.0488301	0.0373239	0.196908	0.256608	-0.112513	0.0727747	0.0968112	6.85065e-11	0.919341	2.10961e-06	0.132835	0.61949	0.0317228	0.522848	0.619654	0.00311032	0.00019785	0.0890299	0.266363	0.138077	2.86812e-10	0.179453	0.000575076	0.0781181	0.346523	0.0841709	0.374412	0.586649	0.0104493	0.0292594	0.169095	0.346904	0.458952
IL18	1.23491	-0.289093	0.174719	-0.235859	-0.138346	-0.0370851	-0.268818	-0.18773	-0.410578	-0.313065	0.0342424	-0.15376	-0.132004	2.45788e-28	0.00871769	0.0755798	0.0157964	0.168318	0.759583	0.0294891	0.121268	0.000432082	0.00934579	0.752391	0.154981	0.221537	3.04656e-27	0.00272468	0.0774104	0.0197191	0.168906	0.388384	0.13766	0.355122	0.00330113	0.0829018	0.485729	0.287598	0.506445
IL18BP	-0.0160983	0.252333	0.219659	0.240215	0.256865	0.21077	0.180221	0.106007	0.0205558	0.0372065	0.0628968	0.17407	0.13351	0.756905	7.28858e-07	6.58609e-05	9.52634e-06	3.1072e-06	0.00235442	0.0100761	0.125443	0.701639	0.504266	0.276647	0.00224918	0.0186547	0.286509	4.35873e-07	0.00133871	0.000862921	0.00136923	0.0331449	0.103156	0.357938	0.301952	0.439423	0.287763	0.106196	0.338476
IL18R1	0.36611	0.130036	0.0421354	-0.128759	0.0799711	-0.0270666	-0.0725539	0.00880218	-0.170895	0.0378357	-0.204388	-0.213575	-0.193018	9.09506e-06	0.108641	0.601385	0.106614	0.3258	0.788102	0.477274	0.930264	0.0457731	0.66958	0.0158925	0.0111857	0.021593	1.76647e-05	0.0275839	0.28257	0.0674983	0.24429	0.395622	0.359856	0.653767	0.0511699	0.497124	0.0797431	0.129378	0.338797
IL18RAP	2.02655	0.798344	0.305984	-0.425357	0.205486	-0.0691338	-0.0135338	-0.0348465	-0.731341	-0.100498	-0.200121	-0.472087	-0.123613	1.30481e-42	4.18561e-08	0.031338	0.00250901	0.152783	0.696245	0.939955	0.84384	1.97383e-06	0.528054	0.181111	0.00146383	0.403587	2.58365e-41	2.97793e-08	0.0443818	0.00686115	0.158126	0.370424	0.476557	0.638486	0.000458938	0.449582	0.23379	0.106196	0.587766
IL1A	9.15991	1.51046	0.182586	-0.166654	0.0363315	0.679412	0.102013	-0.169037	-0.349239	-0.146254	0.169725	-0.175527	0.0235646	4.0545e-231	5.96026e-08	0.3877	0.427905	0.868456	0.00763777	0.697584	0.508068	0.238241	0.62917	0.475586	0.461992	0.921663	6.3825e-228	4.13648e-08	0.216885	0.171074	0.414388	0.0454319	0.420042	0.548901	0.146509	0.487027	0.38437	0.441565	0.720195
IL1B	4.57019	1.17471	-0.0977261	-0.309952	-0.285436	-0.307393	-0.183446	-0.377848	-0.212226	-0.18771	-0.0574825	-0.213791	0.00148043	2.38882e-108	8.56985e-09	0.538775	0.0502158	0.083041	0.109938	0.353586	0.0499075	0.327366	0.397961	0.746024	0.229588	0.99338	2.27904e-106	6.692e-09	0.265758	0.0425471	0.110927	0.152073	0.322179	0.290357	0.183679	0.397288	0.483126	0.329144	0.732868
IL1R1	0.703568	0.151023	-0.178783	-0.140472	0.189162	0.14705	0.143808	0.214607	0.0383111	0.367945	0.00510326	-0.075926	0.201958	4.71515e-08	0.234601	0.0947114	0.18721	0.0854274	0.261072	0.282426	0.101162	0.776039	0.00797325	0.96569	0.521978	0.0885586	1.38092e-07	0.0550298	0.0900221	0.0970627	0.112346	0.228034	0.295548	0.339991	0.320929	0.0780742	0.548551	0.464355	0.422432
IL1R2	2.19957	0.342671	-0.0662451	-0.159836	0.320544	0.0995416	0.164909	0.259768	-0.0935912	0.386789	0.00533078	0.0672036	0.226508	4.65706e-52	0.0155816	0.676843	0.306825	0.0431321	0.620097	0.415891	0.194941	0.530146	0.0125362	0.976118	0.700846	0.19338	1.19204e-50	0.00467747	0.303335	0.136543	0.080267	0.349614	0.343077	0.409709	0.251104	0.0898889	0.551311	0.529946	0.492181
IL1RAP	0.359508	-0.205306	-0.242054	-0.234536	0.0883211	0.220371	0.449108	0.264281	0.00751883	0.330375	-0.0485752	0.100104	0.0246983	0.0103281	0.136478	0.0667249	0.073029	0.50909	0.179346	0.00704136	0.107011	0.958837	0.0284667	0.744018	0.497299	0.866668	0.0089949	0.0338593	0.0708601	0.0529102	0.310486	0.192636	0.096113	0.343151	0.367077	0.120578	0.482482	0.457213	0.708607
IL1RN	5.09957	2.15436	0.170963	-0.13191	-0.333403	0.260684	0.292344	-0.595397	-0.302873	-0.504366	0.0189677	0.211425	-0.385175	4.83637e-166	5.13889e-32	0.298231	0.419209	0.0468296	0.198501	0.156889	0.00330719	0.117678	0.0116485	0.915988	0.23672	0.0307884	1.38423e-163	5.57561e-31	0.184868	0.168504	0.0830684	0.202384	0.232251	0.183386	0.0929961	0.0885109	0.534618	0.332315	0.361366
IL21R	0.237943	0.193567	-0.0882857	-0.0991364	-0.131199	-0.0545026	-0.0523318	0.0711716	-0.0108507	-0.0429134	0.0212473	-0.0764386	0.0289504	4.0781e-05	0.000652295	0.153797	0.104064	0.0340157	0.484703	0.506657	0.360676	0.856004	0.489562	0.759029	0.261691	0.669433	6.88433e-05	0.00024749	0.118891	0.0664293	0.07114	0.311552	0.369853	0.497079	0.341729	0.434333	0.487296	0.345824	0.670261
IL23A	1.97068	0.256335	0.125211	-0.262535	0.0130429	0.168581	-0.152506	0.0702768	-0.387745	-0.112168	0.153761	-0.208247	-0.00864473	1.33956e-66	0.0230998	0.163679	0.00336582	0.888384	0.122249	0.173211	0.520079	0.0012042	0.36149	0.115633	0.0333125	0.929676	5.02071e-65	0.00673755	0.124308	0.00790863	0.41973	0.160628	0.24015	0.553183	0.00646296	0.376969	0.188264	0.163605	0.721726
IL24	-0.153941	-0.0746412	-0.216482	0.0441628	0.0347372	-0.232672	-0.129279	0.0860347	0.260645	0.251219	-0.119497	0.00481571	0.0476213	0.036329	0.302251	0.0016164	0.516483	0.617915	0.00635741	0.135572	0.312574	0.000652489	0.00149954	0.117206	0.949196	0.527534	0.0261971	0.0688458	0.00921507	0.196443	0.346053	0.0431121	0.219391	0.47556	0.00443689	0.0472847	0.189009	0.589667	0.636327
IL27	0.782286	0.582064	0.303889	-0.0780763	0.159309	0.723675	0.363377	-0.219535	-0.381965	-0.14458	0.354221	0.145895	-0.0355018	5.3689e-05	0.00230383	0.0649974	0.63371	0.345398	0.000341659	0.078177	0.277374	0.0589897	0.488155	0.0494269	0.417505	0.843525	8.80374e-05	0.000797382	0.0695738	0.227406	0.252167	0.0210715	0.183026	0.454273	0.0594699	0.434333	0.133448	0.42586	0.704031
IL27RA	0.453379	0.41134	-0.0043459	0.0975618	-0.138371	-0.0152965	-0.0463439	0.0751615	0.101908	-0.134025	-0.0989558	-0.0697359	-0.0258021	2.11705e-10	5.23082e-09	0.938905	0.0840689	0.0181257	0.824316	0.511993	0.276008	0.172721	0.0808307	0.108226	0.258806	0.676783	8.4263e-10	4.19528e-09	0.367616	0.0579436	0.0514537	0.402365	0.370789	0.453455	0.118304	0.196704	0.182878	0.343337	0.672512
IL2RA	0.97885	0.291716	-0.275826	-0.315205	-0.17016	-0.0322233	-0.156395	0.0803312	-0.0393788	0.105667	0.00153601	-0.378413	-0.119187	3.04167e-14	0.021608	0.0139258	0.00470329	0.13788	0.815444	0.266534	0.560616	0.769583	0.44633	0.989739	0.00146355	0.31561	1.71617e-13	0.00633841	0.0268553	0.00936347	0.148834	0.400477	0.287537	0.566827	0.319559	0.417323	0.553668	0.106196	0.55257
IL2RB	-0.256286	-0.0946451	-0.153732	-0.0857586	-0.0369467	-0.170211	-0.129644	0.0672067	0.067973	0.116785	-0.0624514	-0.0569503	-0.0284363	0.000206504	0.160188	0.0521981	0.270108	0.638461	0.0900953	0.200327	0.502456	0.337122	0.112804	0.482261	0.513341	0.742949	0.000295253	0.0390646	0.0603115	0.125422	0.352532	0.139485	0.254049	0.546547	0.187481	0.227166	0.387746	0.462264	0.689103
IL2RG	0.552878	0.343187	-0.0119969	-0.0775757	-0.0536616	-0.128843	-0.0697274	-0.108229	-0.0655788	-0.0416648	-0.148923	-0.109789	-0.0317939	1.20666e-28	2.34866e-12	0.802532	0.102393	0.26841	0.0311911	0.250354	0.0700053	0.204467	0.436423	0.00317511	0.0283375	0.524461	1.5257e-27	2.86101e-12	0.337065	0.0656708	0.218571	0.0832811	0.278519	0.312227	0.132006	0.412094	0.0402369	0.155984	0.636327
IL4R	0.653674	0.458436	0.0534678	0.00375174	-0.000504583	0.085928	0.160554	0.0391395	-0.0497161	-0.0539724	0.0173678	0.0372849	0.151803	6.12183e-25	1.91519e-13	0.372214	0.949614	0.993366	0.248892	0.0338348	0.599101	0.450271	0.428568	0.788346	0.561184	0.0177081	6.76269e-24	2.6893e-13	0.211402	0.297709	0.443184	0.22403	0.140707	0.578988	0.225533	0.408378	0.497676	0.474801	0.338476
IL6	5.56928	3.45833	-0.288555	-1.14354	-0.502468	-0.532951	-0.905121	-0.44721	-0.854988	-0.213913	0.0849223	-0.877073	-0.467755	1.62927e-67	7.84136e-28	0.292445	2.74068e-05	0.0735976	0.113258	0.00841113	0.183941	0.0106957	0.535739	0.770058	0.00249755	0.106698	6.2555e-66	5.50099e-27	0.181985	0.000862921	0.103703	0.154398	0.100377	0.401299	0.0217089	0.451533	0.491429	0.106196	0.435795
IL6R	-0.138249	-0.280789	-0.250934	-0.204267	0.00930981	0.0182422	0.262961	0.0979088	0.0466668	0.260244	0.00201213	0.136319	0.082449	0.101476	0.000663117	0.00781099	0.0276375	0.921022	0.878542	0.0289944	0.411171	0.590565	0.00389886	0.984882	0.190702	0.426541	0.0611451	0.000251269	0.0200332	0.029319	0.427263	0.41362	0.13766	0.515593	0.269834	0.0658033	0.552865	0.309371	0.597584
IL6ST	0.423855	-0.334517	-0.0193208	-0.0716682	-0.139439	0.288197	0.108529	0.195321	-0.0523474	-0.120119	0.159983	0.0361033	0.074192	1.63251e-10	2.33049e-07	0.799767	0.337997	0.0652313	0.00285726	0.265154	0.0427902	0.441254	0.0893153	0.0604491	0.665262	0.371555	6.58937e-10	1.49613e-07	0.336192	0.146092	0.097369	0.0341364	0.287114	0.283311	0.22324	0.205776	0.142233	0.515527	0.573244
IL7	1.01122	0.409179	-0.315506	-0.361671	-0.222106	-0.349593	-0.271563	-0.149811	-0.0461651	0.0933999	-0.0820367	-0.304613	0.00919026	1.69501e-19	0.000190858	0.007716	0.00194584	0.0609081	0.0190324	0.0715033	0.314137	0.689439	0.436211	0.528971	0.017353	0.942525	1.36483e-18	7.93987e-05	0.0199211	0.00605474	0.0940851	0.0681474	0.178836	0.47556	0.298532	0.412094	0.402455	0.133627	0.724231
IL7R	0.0372864	-0.228974	-0.186364	-0.328405	-0.269707	0.185455	0.133913	0.32904	-0.142042	-0.0833429	0.0694592	-0.0513725	0.0283198	0.53197	8.88349e-05	0.00331131	1.50149e-07	2.13742e-05	0.0203149	0.0972788	3.71951e-05	0.0209698	0.19213	0.331537	0.464879	0.68573	0.221861	3.89701e-05	0.0130077	0.000330524	0.00414339	0.0704972	0.196217	0.0856069	0.0325812	0.284715	0.316541	0.442962	0.67529
ILF2	-0.0264825	-0.0547702	0.0372647	-0.0758214	-0.158653	0.0314179	-0.133157	0.00530693	-0.113086	-0.195918	-0.0446631	-0.0819179	-0.0409733	0.618614	0.294395	0.480722	0.146706	0.00287923	0.634566	0.0467595	0.935925	0.0401825	0.000606741	0.439364	0.151549	0.471812	0.247803	0.0673197	0.246441	0.0839504	0.0209957	0.353445	0.155862	0.655007	0.0479708	0.0406219	0.3711	0.285413	0.614759
ILF3	0.216477	0.263146	0.163169	0.00815345	0.066055	0.0905853	0.028385	0.132798	-0.155016	-0.0971141	0.0972201	0.036786	0.0508647	8.87722e-10	3.7766e-14	4.82299e-07	0.799883	0.0449655	0.0241468	0.487104	0.000940665	2.47498e-05	0.0106385	0.00541867	0.290039	0.142788	3.32721e-09	5.83294e-14	0.000575076	0.26493	0.0814041	0.0753283	0.364196	0.155915	0.00179546	0.0870817	0.0501071	0.360704	0.463077
ILK	0.150824	0.250434	0.0145776	0.071191	0.0764512	-0.156369	-0.0033962	-0.0969851	0.0566134	0.0618736	-0.0752222	-0.00791985	0.0178751	1.15449e-07	4.2281e-19	0.556607	0.00387831	0.00256339	3.01404e-07	0.913102	0.00148558	0.0565025	0.0434479	0.0052371	0.767579	0.504023	3.19678e-07	1.18742e-18	0.27144	0.00888239	0.0202273	0.00252164	0.472173	0.161352	0.0585477	0.142601	0.0501071	0.545177	0.630847
ILKAP	0.0532727	0.288278	0.184936	0.214256	0.181279	0.0240386	0.0750632	0.118062	0.02932	-0.00365701	0.0277647	0.0299945	0.104703	0.143564	8.20847e-16	1.15281e-07	5.59074e-10	2.78083e-07	0.580164	0.0886997	0.00653742	0.438132	0.925609	0.459746	0.419818	0.00473859	0.0806119	1.56536e-15	0.000575076	0.000330524	0.00136923	0.33876	0.190187	0.199478	0.222427	0.563863	0.37843	0.427084	0.328574
ILVBL	-0.119628	0.60771	0.297368	0.504985	0.310943	-0.245899	-0.124587	-0.0941487	0.207617	0.0135748	-0.126937	0.00769031	0.0620472	0.0901356	4.81111e-19	0.00177901	5.35917e-08	0.000860126	0.0440808	0.309671	0.439587	0.00354799	0.854881	0.238531	0.941367	0.550377	0.0555231	1.34252e-18	0.00921507	0.000330524	0.011326	0.0982763	0.307481	0.524125	0.0106156	0.547453	0.265378	0.586295	0.640754
IMMP1L	0.201881	0.172302	-0.00822172	0.282266	0.124904	-0.170568	-0.461004	-0.109806	0.290488	0.133126	-0.0995342	-0.157735	-0.019582	0.0585059	0.101243	0.930332	0.0025245	0.193313	0.141244	9.51832e-05	0.343481	0.00903446	0.246612	0.340779	0.129679	0.850599	0.0389587	0.0258519	0.366231	0.00704267	0.181484	0.173746	0.0668775	0.486467	0.0196345	0.311837	0.320157	0.267696	0.705578
IMP3	-0.439133	0.209055	-0.1752	0.330384	0.185856	-0.293585	-0.0878208	-0.04335	0.505584	0.361056	-0.142068	0.0550935	0.0964901	5.57484e-08	0.00844611	0.0293496	3.2359e-05	0.0217428	0.00351651	0.388794	0.66609	1.57067e-09	3.21052e-05	0.11136	0.531195	0.270981	1.61765e-07	0.00264453	0.0434146	0.000862921	0.0567325	0.035476	0.334866	0.600568	0.000458938	0.0187198	0.184834	0.466855	0.533674
IMP4	0.0578698	0.386946	0.0629285	0.127405	0.0271117	-0.114538	0.0194771	0.0222614	0.0644765	-0.0358168	0.0820684	0.046744	0.124888	0.342007	6.14105e-11	0.403582	0.0840838	0.71534	0.233474	0.84039	0.816443	0.298479	0.579112	0.326045	0.566832	0.12393	0.159923	6.33628e-11	0.221976	0.0579436	0.375087	0.219013	0.454226	0.631466	0.172333	0.465678	0.314696	0.477443	0.446127
IMPA1	-0.0529099	-0.32255	0.0392139	0.172945	0.0805386	-0.0793626	-0.0690686	-0.0015185	0.133732	0.0413247	0.050857	0.0569629	0.0817801	0.3405	3.72263e-09	0.416568	0.000313706	0.102754	0.181562	0.254173	0.979605	0.0209389	0.489338	0.333504	0.277664	0.118862	0.159407	3.05008e-09	0.226115	0.00268856	0.126823	0.193701	0.280933	0.662794	0.0325812	0.434333	0.318064	0.352032	0.442519
IMPAD1	0.00381415	-0.242095	-0.00813761	-0.0492659	-0.0945514	0.097942	0.0256978	0.0754693	-0.0411283	-0.0864138	0.0799002	-0.0384162	-0.0202233	0.929053	6.66796e-09	0.871439	0.317966	0.0577823	0.125341	0.689743	0.23655	0.348127	0.0581303	0.154566	0.483478	0.71073	0.329985	5.28242e-09	0.352021	0.140206	0.0920895	0.163242	0.418524	0.43382	0.191555	0.166638	0.216507	0.453362	0.679604
IMPDH1	1.00251	0.55732	0.208651	-0.0214229	0.148657	-0.157731	-0.00440894	-0.128019	-0.230073	-0.0599936	-0.0580942	-0.101518	0.102446	3.25698e-47	3.65675e-16	0.000969502	0.73287	0.0208405	0.0439493	0.955849	0.101831	0.00146537	0.422362	0.40449	0.142305	0.137827	7.32437e-46	7.267e-16	0.00753795	0.249934	0.0547209	0.0980504	0.481	0.339991	0.00662425	0.405703	0.355005	0.276717	0.458952
INADL	0.26114	-0.165201	0.236211	0.10497	0.108249	0.454183	0.332554	0.373359	-0.131241	-0.127963	0.274748	0.234495	0.166918	0.000814452	0.0291721	0.0150917	0.269792	0.258764	0.000252071	0.00771231	0.0025606	0.0982185	0.121566	0.007719	0.0200253	0.0960413	0.000994253	0.0083388	0.0284331	0.12537	0.213597	0.0191297	0.0986066	0.175987	0.0837568	0.233357	0.0623104	0.135162	0.428261
INCENP	-0.225704	-0.101937	-0.113089	-0.133924	-0.135546	0.0172722	-0.0514199	0.073053	-0.0208351	-0.0224574	0.00321649	0.0279047	-0.0342598	2.04203e-05	0.0501861	0.0287745	0.00886731	0.00940872	0.78907	0.43213	0.257289	0.70454	0.693283	0.955866	0.627291	0.549836	3.69485e-05	0.0136807	0.043222	0.0130877	0.0367914	0.395697	0.34532	0.441346	0.302736	0.50496	0.546762	0.501447	0.640754
INF2	0.171739	0.283205	0.217882	0.116141	0.126429	0.0982294	0.183555	0.242176	-0.101742	-0.0914533	0.128159	0.118976	0.210317	0.0326166	0.000335677	0.00536102	0.133625	0.109488	0.314452	0.063759	0.0130307	0.222321	0.289773	0.127175	0.153504	0.0114382	0.0238922	0.000134396	0.0169787	0.0783978	0.130853	0.250921	0.172586	0.23454	0.140181	0.339913	0.196885	0.285818	0.328733
ING1	-0.0627577	-0.0434775	0.0522222	0.0264061	-0.00869598	0.0288241	0.0631479	0.106175	-0.0258161	-0.0609182	0.11401	0.0678605	0.0280441	0.23533	0.404786	0.218136	0.531831	0.842456	0.576441	0.232508	0.0398619	0.64098	0.284299	0.0123011	0.137204	0.540074	0.119558	0.0889643	0.149277	0.200416	0.40879	0.338409	0.269967	0.2794	0.285141	0.336662	0.0724087	0.27459	0.639508
ING2	0.0344677	-0.0813389	0.185223	-0.137559	-0.0189409	0.310147	0.127428	0.0599379	-0.322782	-0.204164	0.0534094	0.0707716	-0.0881668	0.59179	0.197429	0.00383216	0.0298098	0.76902	0.000108912	0.116499	0.453934	1.2463e-06	0.00310257	0.453663	0.313896	0.207906	0.240191	0.0470881	0.0146811	0.0307066	0.389837	0.0152168	0.20715	0.530329	0.000458938	0.061759	0.375648	0.373737	0.498123
ING3	0.0200371	-0.132719	-0.0915269	-0.127467	-0.126574	0.019073	-0.0116537	-0.016035	-0.0359398	-0.0350469	0.000673948	0.0270099	0.0121685	0.696809	0.00881589	0.0423773	0.00445391	0.00600267	0.731359	0.836929	0.772823	0.502805	0.526798	0.989404	0.593227	0.809607	0.26977	0.0027534	0.0522089	0.00936347	0.0311235	0.381154	0.453628	0.623131	0.243814	0.449351	0.553668	0.487464	0.699061
ING4	-0.237023	0.196788	-0.0777377	0.25491	0.18437	-0.319243	-0.147068	-0.191918	0.332647	0.262108	-0.11321	-0.00778184	0.0711822	0.00118401	0.00595472	0.321844	0.000974034	0.0187064	0.00125138	0.141125	0.0519691	1.00767e-05	0.000809519	0.198323	0.928221	0.407778	0.00137705	0.0019188	0.193464	0.00434899	0.0517707	0.0259748	0.223656	0.292938	0.000458938	0.0409744	0.243748	0.583153	0.587999
ING5	-0.0177443	0.138788	0.271317	0.319283	0.316771	0.152853	0.264296	0.205623	0.0479667	0.0454544	0.130052	0.19568	0.188585	0.801635	0.0447936	0.000305752	1.62166e-05	2.50179e-05	0.106378	0.00572678	0.0295601	0.510215	0.547927	0.0954661	0.010998	0.0139134	0.298219	0.0123145	0.00290941	0.000862921	0.00414339	0.150291	0.0933802	0.268871	0.246051	0.453924	0.173496	0.129378	0.338476
INIP	-0.226217	-0.506261	-0.109561	-0.199607	-0.161186	0.197889	-0.0842357	0.0717162	-0.090046	-0.0516247	0.0162068	-0.0516981	-0.0586979	0.000127251	3.27692e-18	0.0332349	9.53804e-05	0.0021832	0.00178409	0.192117	0.257522	0.143742	0.41676	0.774791	0.359731	0.297852	0.000192703	8.22441e-18	0.0449912	0.00161647	0.0188929	0.0297849	0.249836	0.441562	0.103255	0.404207	0.492931	0.395154	0.544178
INO80	0.230163	0.0590308	0.293249	0.179467	0.075244	0.324567	0.268737	0.219014	-0.113782	-0.218005	0.150715	0.0966654	0.0522689	0.00534692	0.467302	0.000242875	0.0232763	0.351328	0.00112581	0.00783897	0.0277872	0.184524	0.0141271	0.0865065	0.267054	0.547316	0.00514957	0.100864	0.00271464	0.026314	0.25381	0.0256974	0.098824	0.267731	0.123712	0.094352	0.167992	0.346904	0.640754
INO80B	-0.0216865	0.748438	0.162183	0.222968	0.170586	0.0123547	0.104098	0.159789	0.0607842	0.00840224	0.0287927	0.0830993	0.115733	0.650757	5.05575e-57	0.000691857	2.36877e-06	0.000393505	0.836374	0.0857873	0.00747723	0.220536	0.87027	0.577698	0.103904	0.0230646	0.256968	5.51969e-55	0.00624257	0.000690983	0.00794644	0.404643	0.188713	0.203084	0.139545	0.549036	0.422999	0.243429	0.341255
INO80C	-0.05473	0.404838	0.183461	0.194111	0.120757	-0.168647	-0.162122	-0.101363	0.0106504	-0.0627038	0.0240567	0.0178166	0.0895218	0.315337	3.37016e-14	0.00150458	0.000656396	0.0367918	0.0205132	0.0275338	0.163043	0.849768	0.282876	0.708075	0.778005	0.154877	0.150264	5.25162e-14	0.00896134	0.00347514	0.0740329	0.0707537	0.13669	0.386377	0.339942	0.335618	0.471199	0.549913	0.467771
INO80D	0.31453	-0.141659	0.203294	-0.0628632	0.0215311	0.37935	0.246953	0.249212	-0.266157	-0.181763	0.282914	0.162856	0.0175457	4.44901e-05	0.0613186	0.00650353	0.395203	0.775362	4.68587e-05	0.0089712	0.00742135	0.000868447	0.0281744	0.000295411	0.0351941	0.819954	7.42685e-05	0.0164132	0.0184055	0.161673	0.391072	0.0115937	0.101521	0.203084	0.00528662	0.120578	0.0128989	0.16583	0.699889
INO80E	-0.243009	0.260571	0.0683442	0.182927	0.0510607	-0.148822	-0.143733	-0.020007	0.114583	-0.0172834	-0.107098	-0.0787847	-0.0145439	1.10244e-05	1.66452e-06	0.182846	0.00032407	0.326826	0.0194215	0.0263158	0.753169	0.0462582	0.771398	0.0596102	0.162909	0.796301	2.11251e-05	9.45569e-07	0.133194	0.00268856	0.244624	0.0689691	0.135799	0.619675	0.0514076	0.525836	0.141304	0.294876	0.698324
INPP1	-0.0782854	0.0651608	0.337665	0.0756517	-0.00156321	0.235527	0.0166876	0.172675	-0.262013	-0.339228	0.0862133	-0.0383157	-0.104226	0.292579	0.374328	7.65464e-08	0.226216	0.980651	0.00222415	0.831984	0.0249858	0.000746651	2.27913e-05	0.21372	0.579738	0.13174	0.141736	0.0830014	0.000575076	0.11115	0.439522	0.0319595	0.452739	0.263519	0.00443689	0.016772	0.251383	0.482792	0.451458
INPP4A	-0.163829	0.0167967	0.0843603	0.280442	0.194084	0.0125869	0.0261596	-0.0243962	0.196082	0.109724	0.0102949	0.16409	0.0616046	0.000498353	0.716255	0.0696636	1.06944e-09	3.45784e-05	0.828578	0.656968	0.674329	5.79746e-05	0.0299735	0.833654	0.000695464	0.201346	0.000642502	0.145858	0.0727096	0.000330524	0.00414339	0.403577	0.409788	0.603016	0.00181363	0.123969	0.511289	0.0901639	0.493636
INPP4B	0.317589	-0.185294	0.231077	-0.0817055	0.00242216	0.507091	0.260647	0.367424	-0.312783	-0.228655	0.330041	0.113399	-0.00665167	0.000315838	0.0322553	0.00921657	0.351395	0.978352	5.06488e-06	0.0205657	0.00093222	0.000610571	0.0157181	0.000479292	0.223335	0.942836	0.000429532	0.00914087	0.0209373	0.149448	0.439169	0.0060039	0.127742	0.155915	0.00420244	0.0991596	0.0172878	0.325479	0.724231
INPP5B	-0.345605	-0.282562	-0.181162	0.0269866	-0.00376908	-0.186504	-0.0498724	-0.13675	0.208149	0.177393	-0.00410243	-0.0147985	-0.030751	1.37882e-11	1.82297e-08	0.000342018	0.589529	0.941062	0.003189	0.436424	0.0303867	8.53236e-05	0.00123849	0.942687	0.792977	0.584268	6.21032e-11	1.36086e-08	0.00290941	0.215804	0.430681	0.0342572	0.34598	0.26921	0.00181363	0.0450577	0.542615	0.554016	0.6492
INPP5E	0.0180208	0.574902	0.316113	0.14375	0.110768	0.265312	0.207459	0.220968	-0.172363	-0.205345	0.130301	0.163264	0.0595854	0.769877	2.13328e-21	1.4075e-07	0.0155483	0.0676267	0.000400302	0.00633186	0.00316006	0.00698301	0.00192623	0.0432562	0.0105569	0.349359	0.289968	7.71523e-21	0.000575076	0.019474	0.0985984	0.0219885	0.0953297	0.183104	0.0164313	0.0515982	0.124329	0.129378	0.566488
INPP5F	0.0384212	-0.0566719	0.121057	-0.0164554	0.107135	0.197022	0.12287	0.147409	-0.137512	-0.0139221	0.204549	0.105417	0.0274815	0.454792	0.258966	0.0365706	0.772485	0.0628851	0.0072155	0.0966599	0.0439825	0.00918228	0.799736	0.000866323	0.0799902	0.646523	0.198179	0.0600755	0.0480402	0.25839	0.095324	0.044275	0.196217	0.284014	0.019734	0.534493	0.0223725	0.223647	0.664937
INPP5K	0.046128	0.200925	0.0756788	0.0438035	0.113956	0.00755553	0.140487	0.103691	-0.0318753	0.0382771	0.0230188	0.0325545	0.0697178	0.253037	3.97577e-07	0.0586366	0.268294	0.00471135	0.880006	0.00559691	0.0380353	0.445884	0.377272	0.602287	0.456146	0.109399	0.126774	2.45839e-07	0.0644154	0.124993	0.0279904	0.413952	0.0924153	0.278399	0.224093	0.385992	0.430995	0.440045	0.436966
INPPL1	0.0811226	0.514424	0.252837	0.27754	0.208921	0.0804003	0.161794	0.191614	0.0247031	-0.0439157	0.0977544	0.161509	0.131227	0.124771	2.10586e-23	2.2622e-05	2.21308e-06	0.00043027	0.287416	0.0337813	0.0110693	0.648892	0.436285	0.123829	0.00966265	0.0347043	0.0721039	9.62975e-23	0.000575076	0.000690983	0.00830053	0.238604	0.14042	0.225002	0.286894	0.412094	0.194908	0.129378	0.371943
INSIG1	-0.0418824	-0.710232	-0.253073	-0.546602	-0.372821	0.197906	-0.223266	0.0499868	-0.293529	-0.119748	-0.0556224	-0.188356	-0.16749	0.670095	1.21559e-13	0.0290486	1.53585e-06	0.00117002	0.179348	0.132606	0.733926	0.0035123	0.252429	0.657494	0.124458	0.169618	0.262311	1.75344e-13	0.0434146	0.000690983	0.0130077	0.192636	0.217699	0.614353	0.0106156	0.317741	0.452794	0.263201	0.476221
INSIG2	-0.310952	-0.489485	-0.303418	-0.102592	-0.22252	-0.233115	-0.256461	-0.0895514	0.200826	0.0808974	-0.0896081	-0.199368	-0.165232	6.19501e-07	1.17349e-15	3.26155e-06	0.110617	0.000658532	0.00446497	0.00197672	0.27393	0.00182158	0.226338	0.192889	0.0033642	0.0147523	1.49571e-06	2.18538e-15	0.000575076	0.0692352	0.0103488	0.0378011	0.074363	0.452563	0.00764206	0.302917	0.239674	0.106196	0.338476
INSL3	0.661257	-0.16063	0.479174	-0.545586	-0.241494	1.11414	0.782947	0.691908	-1.02476	-0.720668	0.849009	-0.139064	-0.374061	0.00930912	0.520297	0.0528201	0.0258776	0.333719	0.000308635	0.0124013	0.024882	0.000102286	0.00837113	0.00123067	0.59057	0.146169	0.00826285	0.110602	0.0606225	0.0284221	0.247342	0.0208193	0.10804	0.263434	0.00196736	0.0797259	0.0223725	0.486814	0.465987
INTS1	0.000521527	0.379087	0.159679	0.200229	0.152378	0.0163475	0.0567852	0.102589	0.0405501	-0.00730097	0.042552	-0.0269226	-0.0289136	0.99414	5.1043e-08	0.0314532	0.00623369	0.0404642	0.860964	0.547361	0.270917	0.580234	0.923585	0.611108	0.743957	0.724719	0.344968	3.58056e-08	0.0443818	0.0108414	0.0782605	0.410075	0.380085	0.449893	0.266509	0.56325	0.435498	0.541068	0.683818
INTS10	-0.0416317	0.0118279	0.128387	0.221505	0.059342	-0.0052871	0.0147271	0.0863806	0.0931175	-0.0690449	0.0246588	0.0588877	0.0307983	0.343738	0.784271	0.0026922	1.67716e-07	0.169485	0.921114	0.785586	0.105265	0.0411962	0.144051	0.605778	0.212834	0.513404	0.160527	0.157632	0.0122797	0.000330524	0.169319	0.422434	0.442169	0.342526	0.04829	0.249966	0.432872	0.320795	0.634021
INTS12	-0.0671238	0.0219515	0.0784928	0.0238261	0.098188	-0.00368709	-0.0506669	-0.0246046	-0.0546667	0.0196952	-0.0678229	0.00820406	-0.0678057	0.348024	0.755683	0.187922	0.688035	0.108933	0.959683	0.49681	0.735993	0.464677	0.798137	0.306975	0.901575	0.306685	0.161895	0.152886	0.136076	0.239837	0.130298	0.431558	0.367076	0.614914	0.230552	0.533944	0.304102	0.577925	0.548504
INTS2	0.0523672	-0.236284	0.109046	0.0652247	0.0198126	0.137544	0.127991	0.220817	-0.0438217	-0.0892338	0.201668	0.137174	0.0835439	0.355694	2.23899e-05	0.0456313	0.227223	0.719395	0.0430815	0.0635135	0.00114941	0.45651	0.143269	0.000390414	0.0151514	0.138263	0.164539	1.07655e-05	0.0552016	0.111593	0.376063	0.0967682	0.172426	0.158332	0.227828	0.249209	0.0147252	0.132452	0.458952
INTS3	-0.0423312	0.0782556	-0.022748	-0.0858023	-0.0463439	0.15474	0.096378	0.0862006	-0.0630543	-0.0235959	0.0804635	0.0122032	-0.0217703	0.234972	0.0254216	0.514817	0.0130082	0.188376	0.000388438	0.0292626	0.04784	0.0879838	0.537878	0.0374372	0.749454	0.567588	0.119453	0.00736558	0.25791	0.0176655	0.178971	0.0217536	0.13766	0.28775	0.0782411	0.451561	0.116349	0.541068	0.644768
INTS4	-0.0988663	-0.225153	-0.0515655	0.0571653	-0.00630598	-0.033494	-0.0505077	-0.03221	0.108731	0.0452595	0.0619384	0.00395209	-0.0672162	0.111187	0.000236932	0.301406	0.25003	0.902489	0.581345	0.417137	0.596332	0.0942166	0.497943	0.263551	0.943182	0.22587	0.0657502	9.72914e-05	0.185974	0.119793	0.422467	0.339351	0.343452	0.577902	0.081706	0.435998	0.281377	0.587328	0.508382
INTS5	-0.292964	-0.148833	-0.307329	-0.228296	-0.0544131	-0.282438	-0.166908	-0.0516603	0.0790325	0.252915	-0.198381	-0.0792238	-0.150968	4.07051e-05	0.0332704	5.277e-05	0.00230517	0.474134	0.00318381	0.0845347	0.588909	0.28309	0.000940996	0.0150706	0.324554	0.0594862	6.8752e-05	0.00940413	0.00133871	0.00663185	0.301976	0.0341364	0.187283	0.576346	0.164699	0.0436263	0.0788136	0.376551	0.403874
INTS6	0.363445	-0.0142253	0.136957	0.0912816	0.0434596	0.226346	0.245982	0.142151	-0.0456758	-0.0934977	0.114812	0.135099	0.0508434	5.50729e-09	0.815854	0.0355112	0.155368	0.505496	0.00572197	0.00297766	0.0821618	0.477911	0.161708	0.106149	0.0538156	0.466346	1.88671e-08	0.162986	0.0467692	0.0866047	0.309321	0.0414372	0.0798857	0.322581	0.235167	0.263815	0.181907	0.193799	0.609825
INTS7	0.155267	-0.0762412	0.158301	0.289339	0.0183995	0.113834	0.17305	0.0891388	0.131038	-0.139901	0.109616	0.044397	0.0673947	0.00878546	0.190975	0.00412528	1.23868e-07	0.742445	0.096623	0.0129188	0.192896	0.0334471	0.0282242	0.0711704	0.461773	0.262911	0.00788699	0.0457172	0.0149798	0.000330524	0.383482	0.14432	0.109132	0.406913	0.0412717	0.120578	0.15285	0.441527	0.528018
INTS8	-0.00864571	0.0239128	-0.0236602	0.143284	0.0190525	0.0689179	0.103567	0.0989657	0.166944	0.0427127	0.106174	0.073299	0.0785564	0.843403	0.578998	0.548958	0.000256646	0.635541	0.158026	0.037089	0.0425356	0.000249986	0.364661	0.0129928	0.085448	0.0650383	0.30884	0.121447	0.269156	0.00242197	0.351988	0.18218	0.142993	0.283311	0.00320475	0.379385	0.0743528	0.228052	0.409547
INTS9	0.00681414	0.159972	0.0386925	0.07293	0.0057247	0.0916697	0.0550834	0.0879224	0.0342375	-0.0329678	0.103665	0.0817995	0.106151	0.895612	0.00175898	0.409474	0.117363	0.904592	0.114101	0.350791	0.12947	0.526739	0.555416	0.0391324	0.102277	0.0337613	0.322104	0.000621234	0.224059	0.0717292	0.422893	0.154644	0.321104	0.362051	0.250633	0.456508	0.119525	0.240006	0.37066
INVS	-0.134342	-0.45187	-0.0239212	-0.0567464	-0.117421	0.310182	0.108924	0.0953994	-0.0328252	-0.0934999	0.212738	0.0817724	-0.00741951	0.0808075	2.7229e-09	0.680959	0.326956	0.0516611	9.92477e-06	0.13189	0.175227	0.684232	0.257728	0.000534195	0.184481	0.90454	0.0508269	2.28017e-09	0.304316	0.142906	0.0876275	0.0080234	0.217287	0.395394	0.296603	0.320603	0.0189393	0.305493	0.715283
IP6K1	-0.182081	-0.127654	-0.0341744	-0.189234	0.0353288	0.0464542	0.081272	0.0422815	-0.15506	0.0695032	-0.0119489	-0.0412412	-0.0619486	0.000424515	0.0121697	0.447284	2.30946e-05	0.442281	0.401313	0.149836	0.444895	0.00401792	0.211541	0.812499	0.411268	0.216587	0.000557348	0.00372428	0.236697	0.000862921	0.288825	0.284265	0.228284	0.525788	0.0110081	0.298174	0.505378	0.42314	0.502053
IP6K2	-0.140563	0.32457	0.214142	0.165506	0.228874	0.0737967	0.00822617	0.116405	-0.0486361	0.0147318	0.0162708	0.00625305	0.0941596	0.000246792	3.64723e-18	2.367e-06	0.00019995	3.5227e-07	0.20091	0.887434	0.0431852	0.214849	0.718057	0.746885	0.898961	0.0545614	0.000346096	9.07558e-18	0.000575076	0.00238746	0.00136923	0.20372	0.466896	0.283311	0.136545	0.511763	0.483162	0.577847	0.401077
IPCEF1	-0.132103	-0.421265	-0.186413	-0.25571	-0.183653	0.167927	0.0395374	-0.126584	-0.0692962	0.00276012	0.0591546	0.00917782	-0.126561	0.0224441	3.47999e-14	0.0246079	0.0015419	0.0233603	0.115999	0.712137	0.234785	0.231469	0.963555	0.528134	0.919445	0.160294	0.0174906	5.39869e-14	0.0389379	0.00563143	0.0595477	0.156979	0.423364	0.432811	0.1439	0.572041	0.401849	0.581206	0.471091
IPMK	-0.27371	-0.447821	-0.105105	-0.134425	-0.0582326	0.0138092	0.133383	-0.0184109	-0.0293202	0.0468725	-0.0834694	-0.0761141	-0.110747	0.000268563	1.32553e-09	0.143961	0.0591399	0.423444	0.87751	0.142331	0.837025	0.706952	0.561724	0.289769	0.330327	0.155628	0.000373302	1.14911e-09	0.114336	0.0472644	0.282569	0.413492	0.224283	0.636314	0.303418	0.45885	0.295295	0.378743	0.467771
IPO13	-0.0568853	0.12013	-0.0382802	-0.0959187	0.00760271	-0.0345817	0.0864681	0.0816117	-0.0576385	0.0458829	0.0300335	-0.0562741	-0.0649608	0.148232	0.00193129	0.280807	0.00649138	0.83339	0.430754	0.0528698	0.0628389	0.15957	0.278705	0.438406	0.144314	0.0913741	0.082702	0.000678252	0.176178	0.0109638	0.406474	0.292758	0.164285	0.304186	0.112322	0.332899	0.370608	0.279698	0.426688
IPO4	0.241948	0.1994	0.308637	0.0998953	0.0599325	0.315662	0.0901736	0.0304814	-0.208742	-0.248705	0.264747	0.0922725	0.0604118	0.00213826	0.0102355	7.36822e-06	0.144404	0.394373	0.000196816	0.296793	0.719178	0.011104	0.00337932	0.000213509	0.1962	0.397258	0.00232378	0.00317184	0.000575076	0.08288	0.270982	0.0172779	0.302687	0.61237	0.022016	0.0629712	0.0128989	0.31205	0.583789
IPO5	-0.143245	-0.541104	-0.0956596	-0.135095	-0.246839	0.0374721	-0.182945	-0.0431922	-0.0394358	-0.151179	-0.0932807	-0.109342	-0.0700422	0.0124873	4.16829e-22	0.142755	0.0351275	0.000141425	0.650586	0.0282921	0.600852	0.502667	0.0134701	0.189539	0.116991	0.31305	0.0105855	1.6586e-21	0.113858	0.0339725	0.00478495	0.358456	0.136863	0.579769	0.243742	0.0918828	0.238655	0.255271	0.551062
IPO8	-0.176169	-0.143991	-0.102431	0.199701	0.010843	-0.111149	0.00876789	-0.0552995	0.302133	0.113274	-0.0180865	0.00896011	0.0114477	1.21112e-05	0.000282958	0.00414263	1.84094e-08	0.766094	0.0116944	0.84518	0.209565	6.05971e-13	0.00897621	0.651871	0.822311	0.773839	2.30117e-05	0.000114788	0.0149798	0.000330524	0.389226	0.055344	0.455226	0.416773	0.000458938	0.0824772	0.449813	0.560107	0.696618
IPO9	0.00648166	-0.0612984	-0.0555374	0.208292	0.156733	-0.131524	-0.000533036	-0.0292422	0.263829	0.21227	0.077791	0.0994379	0.0982778	0.921261	0.340727	0.403686	0.00151894	0.019041	0.114666	0.99496	0.725395	0.00010085	0.00256201	0.285671	0.167015	0.17056	0.328031	0.0764631	0.221991	0.00555447	0.0524101	0.155383	0.487711	0.613203	0.00196736	0.0552962	0.293293	0.298131	0.477818
IPP	0.152777	-0.291362	-0.0437148	0.182085	0.227744	0.0626754	0.202754	0.167716	0.2258	0.271458	0.169048	0.256004	0.119685	0.0881551	0.000967651	0.574877	0.0187812	0.00426823	0.513505	0.0381702	0.0803663	0.0157109	0.00489717	0.0369657	0.00157927	0.139718	0.0545057	0.000356531	0.276051	0.0223389	0.0268956	0.31961	0.144677	0.320979	0.0266068	0.0688662	0.116068	0.106196	0.458952
IPPK	0.312697	0.00590175	-0.029792	-0.288336	-0.0369882	0.198633	0.029772	0.0614087	-0.258544	-0.00719621	0.134455	-0.0501858	-0.017316	1.89539e-06	0.927264	0.610519	6.95636e-07	0.535164	0.0059509	0.68558	0.394974	0.000156927	0.91889	0.0357606	0.430253	0.785087	4.20235e-06	0.180676	0.284804	0.00056307	0.319448	0.0421272	0.417085	0.510657	0.00265207	0.561934	0.114563	0.431725	0.697607
IQCB1	0.0918837	-0.0185063	0.0283514	-0.181942	-0.11897	0.190827	0.0497302	0.072095	-0.210294	-0.147322	0.114651	-0.0130161	-0.0170749	0.173123	0.780691	0.630174	0.00188212	0.0480781	0.00849059	0.501062	0.319998	0.0028014	0.0425243	0.0797773	0.841688	0.793035	0.0935711	0.157057	0.289979	0.00588558	0.0840473	0.0483698	0.368634	0.477346	0.00959701	0.140794	0.159241	0.564808	0.698324
IQCC	0.0337425	0.00888726	0.137801	0.211819	0.268865	0.137567	0.118796	0.0908375	0.0740176	0.131064	0.20368	0.136162	0.103353	0.672596	0.909628	0.0939793	0.00909409	0.00112762	0.183018	0.255701	0.378535	0.369799	0.12595	0.0207422	0.117578	0.233292	0.263004	0.177995	0.0890973	0.0135781	0.0128834	0.194922	0.281364	0.502784	0.198579	0.236424	0.0925388	0.256116	0.512354
IQGAP1	-0.16372	-0.483571	-0.116129	-0.145877	-0.0998062	0.0459349	0.0577689	-0.0578852	-0.0297474	0.0163233	-0.00974441	0.0153998	-0.0554824	0.00254231	9.01063e-20	0.0424839	0.00973469	0.081525	0.523763	0.427619	0.420942	0.595114	0.778825	0.879663	0.807868	0.378983	0.00269861	2.71847e-19	0.052255	0.0146129	0.109652	0.322052	0.34532	0.519325	0.270978	0.528073	0.524183	0.556686	0.574827
IQGAP2	0.00635562	-0.246027	0.125362	0.143684	0.0084893	0.242974	0.148546	0.119244	0.0183225	-0.116872	0.130315	0.151995	-0.00181729	0.919903	7.43325e-05	0.0423627	0.0186913	0.891646	0.00162505	0.0573741	0.121512	0.779837	0.0853404	0.0516716	0.0217103	0.978036	0.327659	3.30228e-05	0.0522089	0.0222497	0.420677	0.0274472	0.167205	0.355122	0.322003	0.202894	0.134958	0.140268	0.731967
IQSEC1	0.350009	0.259185	-0.0479587	0.0870643	0.1019	-0.188112	0.0450851	-0.12013	0.135023	0.149858	-0.0509156	0.0261764	0.0179575	4.20972e-07	0.000137397	0.476438	0.191445	0.133968	0.0252233	0.596805	0.152471	0.0598956	0.0438752	0.500543	0.726249	0.80961	1.04855e-06	5.86244e-05	0.245487	0.0982861	0.14704	0.0770825	0.393635	0.380883	0.0605028	0.143147	0.392751	0.536012	0.699061
IRAK2	1.8665	0.0405141	-0.0585979	-0.459864	-0.229021	0.163057	0.0146613	0.187927	-0.401266	-0.170423	0.135066	-0.0565891	0.0670374	9.03885e-90	0.657784	0.489916	4.75396e-08	0.00795667	0.120847	0.890909	0.073626	3.33438e-05	0.0883503	0.152103	0.545523	0.472942	6.32388e-88	0.135463	0.249455	0.000330524	0.0335581	0.159691	0.467896	0.3151	0.00179546	0.205464	0.213927	0.471555	0.615456
IRAK3	0.881049	-0.13313	-0.242182	-0.192679	-0.0223836	-0.187483	0.182487	-0.0292606	0.0495033	0.219799	-0.0625772	-0.032358	0.0301722	2.912e-12	0.28448	0.0260946	0.075101	0.840778	0.16122	0.181305	0.826927	0.707025	0.105761	0.609322	0.791046	0.804709	1.3912e-11	0.0652833	0.0406105	0.0535358	0.408437	0.184006	0.245193	0.633706	0.303418	0.223282	0.434817	0.554016	0.698699
IRAK4	0.00195582	-0.289079	-0.034137	0.0322579	0.0840235	-0.145962	-0.0747403	-0.1436	0.0663949	0.118161	-0.0485607	-0.00601609	0.0439071	0.976894	1.36374e-05	0.583461	0.601423	0.183932	0.0586437	0.340837	0.0626644	0.344646	0.103986	0.485155	0.930582	0.524	0.341317	6.78888e-06	0.27785	0.219047	0.176128	0.112161	0.318041	0.304186	0.189835	0.2212	0.389097	0.583789	0.636327
IREB2	-0.0403953	-0.209257	-0.162771	0.0880777	0.0383813	-0.239594	-0.0709575	-0.057963	0.250849	0.201152	-0.00209395	0.0328531	0.0428771	0.422665	2.4443e-05	0.000433763	0.0549717	0.414233	2.92607e-05	0.223466	0.311682	1.71184e-06	0.000207565	0.967782	0.5234	0.40395	0.187947	1.17044e-05	0.00448856	0.0452823	0.279715	0.0115261	0.265203	0.47556	0.000458938	0.0332966	0.549193	0.464716	0.587766
IRF1	0.838096	0.585247	-0.122299	0.186863	0.0871071	-0.0417431	0.253483	-0.141524	0.309162	0.209406	-0.0285041	0.250795	0.0990872	2.29908e-13	2.07061e-07	0.214609	0.0565738	0.387871	0.730405	0.0402563	0.242719	0.00958084	0.0889718	0.791242	0.0195887	0.356108	1.21857e-12	1.33814e-07	0.147715	0.0462404	0.268469	0.380919	0.147126	0.435428	0.0205067	0.205776	0.499104	0.135162	0.567812
IRF2	0.0740122	0.22131	-0.372547	-0.0373787	-0.0587716	-0.224969	-0.045562	-0.288182	0.335168	0.313775	-0.200802	-0.0847375	-0.00954266	0.35758	0.00510979	2.15251e-06	0.63084	0.458819	0.0219105	0.647049	0.003288	5.88465e-05	0.000284434	0.0193175	0.318269	0.910238	0.165265	0.00166094	0.000575076	0.226242	0.295755	0.0722616	0.406951	0.183386	0.00181363	0.0406219	0.0881109	0.375237	0.716858
IRF2BP1	-0.149282	0.350071	-0.04419	-0.154707	-0.192136	-0.0674243	-0.059094	0.0858867	-0.110517	-0.147946	-0.101043	-0.0894963	-0.107483	0.0128635	3.06631e-09	0.427029	0.00504761	0.000668471	0.328708	0.399571	0.21309	0.0766308	0.0219705	0.0914421	0.133212	0.0709389	0.0108576	2.54215e-09	0.230694	0.00985033	0.0103488	0.255689	0.338018	0.417617	0.0701616	0.110381	0.172298	0.270457	0.414859
IRF2BP2	0.643595	0.169538	-0.114046	-0.252845	-0.103897	0.162276	0.116612	0.140864	-0.138799	0.0101489	-0.12057	-0.0552721	0.0286767	4.86657e-38	0.000533513	0.0260395	5.76621e-07	0.043394	0.0116337	0.0731362	0.0282705	0.0071523	0.84968	0.030279	0.313451	0.599565	8.41849e-37	0.000205366	0.0405446	0.00056307	0.0802922	0.055344	0.180064	0.268023	0.0167815	0.546758	0.103997	0.373737	0.651702
IRF2BPL	0.729615	0.52929	0.0827386	-0.222355	-0.160139	0.454645	0.27674	0.405296	-0.305094	-0.242878	0.0510863	0.0420912	-0.0123316	8.93333e-20	1.48146e-11	0.344342	0.00982552	0.0665731	3.87214e-05	0.0131032	0.000237639	0.000218144	0.00461905	0.608384	0.667421	0.899379	7.3434e-19	1.64621e-11	0.202088	0.014741	0.0985334	0.0115937	0.110293	0.133166	0.0030679	0.0684148	0.434489	0.5163	0.715283
IRF3	-0.0879851	0.485325	0.111702	0.0468133	0.000745404	-0.0575011	-0.058991	0.0419412	-0.0648885	-0.110956	-0.0629127	-0.0980869	0.0142606	0.0291888	2.84534e-34	0.00149455	0.180642	0.983461	0.184213	0.181468	0.332714	0.123129	0.010645	0.0989651	0.00982396	0.707039	0.0217764	3.85295e-33	0.00896134	0.0947419	0.440317	0.195852	0.245241	0.48279	0.0950112	0.0870817	0.176692	0.129378	0.679292
IRF4	0.168292	-0.0814783	0.0166099	-0.220432	-0.0623332	0.371593	0.261854	0.346644	-0.237042	-0.0789431	0.0818105	0.0517018	-0.0844736	0.00770223	0.188926	0.790353	0.000359501	0.322168	1.9618e-06	0.000937867	8.84486e-06	0.000292251	0.244596	0.239008	0.450442	0.21584	0.00703694	0.0452517	0.333847	0.00279302	0.242351	0.00375563	0.0709981	0.0755067	0.00320475	0.310741	0.265397	0.438079	0.501546
IRF5	-0.424631	0.261498	-0.154046	-0.0517395	-0.0996242	-0.193445	-0.0700763	-0.167958	0.102307	0.0544221	-0.199142	-0.0942595	-0.116454	8.50337e-07	0.00206073	0.0544646	0.51481	0.220393	0.0516685	0.487857	0.0908715	0.25404	0.557615	0.0207434	0.270411	0.172418	2.00536e-06	0.000719084	0.0616194	0.196157	0.194779	0.105688	0.364338	0.329855	0.152826	0.457721	0.0925388	0.348693	0.479725
IRF7	0.443575	1.35463	0.357125	0.547288	0.14818	0.406152	0.0262617	-0.329371	0.190163	-0.208945	0.291574	0.319579	0.0469581	0.00160545	9.87817e-23	0.0107729	7.70674e-05	0.293403	0.0204537	0.882377	0.0598027	0.191648	0.166466	0.0510975	0.0306129	0.749963	0.00180197	4.13799e-22	0.0222243	0.00161647	0.228148	0.0706687	0.465321	0.302895	0.127375	0.266829	0.134958	0.159649	0.689485
IRF8	0.224014	-0.0675397	-0.0102068	-0.517295	-0.389212	0.424536	0.153324	0.236871	-0.507088	-0.379005	0.0701732	-0.104015	-0.253593	0.00984012	0.425631	0.916465	6.39341e-08	5.83708e-05	0.000568103	0.217236	0.0540048	1.28245e-08	4.32054e-05	0.507636	0.315245	0.0138426	0.0086416	0.0928912	0.362295	0.000330524	0.0047703	0.0222381	0.263092	0.29448	0.000458938	0.021405	0.39415	0.374871	0.338476
IRF9	0.595143	0.922632	0.1211	0.197498	0.0409801	-0.000815685	-0.0665439	-0.181809	0.0763973	-0.0801201	0.0758273	0.0556922	0.0549694	1.02066e-12	3.91105e-29	0.0825435	0.00444841	0.567385	0.992377	0.445734	0.0332968	0.381343	0.372791	0.329468	0.4737	0.479527	5.12504e-12	3.09136e-28	0.0823538	0.00936347	0.330485	0.439144	0.348849	0.274467	0.202122	0.383524	0.315804	0.447575	0.619433
IRGQ	0.14714	-0.279761	-0.0502591	-0.159526	0.110313	0.369778	0.295013	0.369978	-0.109267	0.160572	0.207395	0.188524	-0.00134371	0.12102	0.00278745	0.535365	0.0479613	0.184267	0.00020371	0.00369291	0.00020257	0.270156	0.116097	0.0161213	0.0284108	0.98753	0.0703625	0.00095157	0.264663	0.0415084	0.17637	0.0174676	0.0849525	0.133166	0.158846	0.22852	0.0800626	0.155984	0.731967
ISCA1	-0.011741	-0.0291573	0.357441	0.542858	0.273628	-0.368853	-0.371095	-0.308086	0.185417	-0.0838131	-0.174842	0.0282281	0.139376	0.930278	0.823691	0.0214665	0.000373809	0.0760118	0.0615538	0.061991	0.117616	0.177422	0.557804	0.317526	0.869013	0.413112	0.33027	0.164176	0.0352897	0.0028826	0.104583	0.114941	0.169992	0.351527	0.12056	0.457738	0.310888	0.573618	0.590428
ISCA2	-0.522858	-0.0702765	-0.280208	0.126243	-0.0143455	-0.482843	-0.443909	-0.150738	0.40645	0.265862	-0.350468	-0.336032	0.000960432	1.1765e-06	0.504708	0.0147872	0.265002	0.900661	0.000858954	0.00242137	0.297232	0.000248339	0.021025	0.00348387	0.00436456	0.993471	2.68994e-06	0.10776	0.0283664	0.123803	0.422096	0.0239627	0.0760187	0.466549	0.00320475	0.110381	0.0426193	0.108769	0.732868
ISCU	-0.14403	-0.0386867	-0.0843517	-0.0512571	-0.0957838	-0.223674	-0.181253	-0.198256	0.0330946	-0.0114321	-0.208591	-0.140282	-0.0881364	0.00639655	0.457302	0.0687625	0.265836	0.043066	8.9759e-05	0.00184365	0.000516118	0.548005	0.840702	8.37274e-06	0.00272448	0.0597335	0.00597938	0.0989994	0.0720958	0.12411	0.080267	0.014998	0.074363	0.150723	0.257138	0.543869	0.0128989	0.106196	0.403874
ISG15	1.69323	2.97096	0.0895893	0.213498	-0.372768	0.0819242	-0.298463	-0.341649	0.123909	-0.462357	-0.0215389	-0.156955	-0.503492	2.35999e-14	2.55891e-42	0.684271	0.326989	0.093039	0.766222	0.284996	0.214403	0.589976	0.0524522	0.929462	0.513914	0.0356534	1.34359e-13	7.44993e-41	0.305207	0.142906	0.118952	0.390319	0.297163	0.417858	0.26952	0.157256	0.538056	0.462264	0.373532
ISG20	0.474681	0.904052	0.0436729	0.0520028	-0.00714049	-0.101444	-0.235707	-0.156274	0.00832983	-0.0508134	-0.116662	-0.0800742	-0.0839343	6.49144e-11	1.3956e-36	0.504167	0.423139	0.914617	0.209441	0.00416481	0.0530675	0.912379	0.516025	0.105412	0.264475	0.241522	2.72861e-10	2.4625e-35	0.254202	0.169409	0.425432	0.206274	0.0869559	0.292938	0.357301	0.444244	0.181743	0.346904	0.517134
ISG20L2	-0.0193434	-0.345584	-0.141179	-0.268228	-0.115108	0.0255976	0.0683401	-0.00444681	-0.127049	0.0260708	-0.0604046	-0.0633175	-0.0999269	0.717476	4.6352e-11	0.00750121	2.79109e-07	0.0305538	0.69814	0.306869	0.946215	0.0218409	0.649887	0.292688	0.264772	0.0774908	0.275505	4.8747e-11	0.019744	0.000330524	0.0669832	0.371053	0.307081	0.656797	0.0331035	0.492196	0.296883	0.346904	0.414859
ISL2	-0.0750775	0.31852	0.294612	0.267467	0.454585	0.117921	0.15252	0.347753	-0.0271456	0.159973	0.187727	0.147765	0.216213	0.366281	6.77921e-05	0.0116981	0.0188011	6.92449e-05	0.432893	0.311998	0.020388	0.744741	0.0657916	0.141841	0.234045	0.0797578	0.168151	3.03721e-05	0.0233803	0.0223389	0.0047703	0.293715	0.308469	0.252947	0.314282	0.175926	0.206312	0.331131	0.416384
ISOC1	-0.116975	-0.131159	0.0695262	-0.0871147	-0.159912	0.169746	-0.0175851	0.0437399	-0.156641	-0.229438	-0.0182685	-0.038986	0.0168664	0.194053	0.138712	0.414138	0.301766	0.0636762	0.108909	0.870064	0.67926	0.0941774	0.0178833	0.848444	0.680773	0.858372	0.102439	0.0343403	0.225223	0.134856	0.0958783	0.151642	0.462287	0.603731	0.0816453	0.106985	0.514792	0.521321	0.706909
IST1	-0.0390245	0.0180191	-0.0458945	-0.127834	-0.0310444	0.0336559	0.0391218	0.0530717	-0.0819391	0.0148501	-0.031055	-0.0610116	0.00490172	0.26975	0.604503	0.163611	9.10126e-05	0.352986	0.41062	0.3465	0.194111	0.0258433	0.696315	0.395045	0.0921602	0.892119	0.133302	0.125964	0.124308	0.00161647	0.2547	0.287157	0.319911	0.409232	0.0362166	0.50538	0.348619	0.232755	0.714063
ISY1	-0.193966	0.0740839	-0.0750861	0.142484	0.130049	-0.169643	-0.1015	-0.0815781	0.21757	0.205135	0.00199683	-0.0218574	0.101389	0.000247228	0.154839	0.126481	0.00345343	0.00911197	0.00540264	0.101407	0.180623	7.71868e-05	0.00031569	0.970736	0.685303	0.0594596	0.0003464	0.0379242	0.106636	0.00814968	0.035773	0.0402598	0.199064	0.399797	0.00181363	0.0406219	0.549193	0.522622	0.403874
ISYNA1	0.0500828	0.39381	0.25777	0.0596137	0.145819	0.376542	0.296541	0.300317	-0.198157	-0.111951	0.152926	0.0250451	-0.0301679	0.488983	3.36832e-08	4.57566e-05	0.342954	0.024058	1.32887e-06	0.000187218	0.000114776	0.00867847	0.1509	0.0273027	0.716695	0.661641	0.208603	2.43134e-08	0.00133871	0.147057	0.0605164	0.00375563	0.0668775	0.133166	0.0190772	0.253257	0.101582	0.534692	0.668874
ITCH	0.03871	-0.210975	-0.117415	0.0725345	0.065383	-0.0962802	0.0128404	0.0559921	0.18995	0.182798	0.0132078	0.0333406	0.134961	0.406436	4.4699e-06	0.00279275	0.0634765	0.104779	0.0454284	0.793956	0.244799	9.66044e-05	0.000271566	0.755247	0.43087	0.00142695	0.182566	2.38125e-06	0.0125734	0.0493811	0.127883	0.0995384	0.444317	0.436049	0.00196736	0.0406219	0.486537	0.431855	0.31712
ITFG1	-0.204809	-0.397357	-0.0301778	-0.0599894	-0.260985	-0.150867	-0.222705	-0.142573	-0.0298116	-0.230807	-0.137861	-0.130746	-0.0996827	4.92609e-05	1.14242e-15	0.532132	0.209807	9.18845e-08	0.0121566	0.00026428	0.0176832	0.56932	2.10188e-05	0.00509106	0.00759643	0.0415096	8.13696e-05	2.14582e-15	0.263656	0.104784	0.00136923	0.0565131	0.0668775	0.247061	0.263415	0.016772	0.0493938	0.127113	0.38254
ITFG2	0.124699	0.33247	0.302464	0.339404	0.337183	0.188875	0.179847	0.0896711	0.0369401	0.0347189	0.200652	0.225577	0.199574	0.0171771	7.41456e-11	5.02442e-07	9.31232e-09	1.67312e-08	0.0133742	0.0194514	0.23924	0.491069	0.533763	0.000508427	7.44891e-05	0.000435485	0.0138772	7.55654e-11	0.000575076	0.000330524	0.00136923	0.0591318	0.124947	0.4344	0.239796	0.45125	0.0184884	0.0751366	0.303151
ITFG3	-0.123873	0.430832	0.158122	0.400487	0.234534	-0.239815	-0.143024	-0.149896	0.242365	0.0764121	-0.0474009	0.0485248	0.103372	0.0665955	7.75915e-11	0.0224117	4.67032e-09	0.000742059	0.00579249	0.103863	0.0841067	0.000517926	0.291555	0.538044	0.522027	0.170886	0.0433104	7.88654e-11	0.0368218	0.000330524	0.010699	0.0415579	0.200166	0.324344	0.00387081	0.340595	0.406413	0.464355	0.477818
ITGA1	0.198042	-0.248515	0.05411	0.0159257	0.0187936	0.288534	0.167785	0.233507	-0.0381843	-0.0353164	0.258035	0.183071	0.110377	0.0343431	0.00646497	0.618895	0.881427	0.861726	0.0367136	0.228016	0.0902261	0.690369	0.723204	0.0302611	0.116682	0.341839	0.0249709	0.00206865	0.287642	0.283667	0.412466	0.0888281	0.267447	0.32927	0.29884	0.513462	0.103997	0.254769	0.564183
ITGA2B	0.0160388	-0.177742	0.132491	-0.14422	-0.364888	-0.0683771	-0.554327	-0.418467	-0.276711	-0.497378	0.130596	0.00792708	-0.0702337	0.939341	0.385725	0.606717	0.56725	0.151207	0.83491	0.0931697	0.201088	0.197846	0.0261916	0.652573	0.977674	0.803122	0.332738	0.0852687	0.283822	0.209978	0.157107	0.404565	0.193467	0.413026	0.129645	0.118578	0.450238	0.596801	0.698699
ITGA4	-0.224106	-0.381636	-0.143284	0.317824	0.126948	-0.177948	-0.0969132	-0.0782791	0.461109	0.270232	-0.0361978	0.115189	0.0688619	0.00594182	2.01758e-06	0.0391737	4.25938e-06	0.0746072	0.0369197	0.265601	0.358751	5.94695e-08	0.00206562	0.637445	0.132622	0.368227	0.00561769	1.13214e-06	0.0501508	0.000690983	0.103963	0.0889511	0.287255	0.49662	0.000458938	0.0526375	0.444616	0.270275	0.571947
ITGA5	-0.343372	0.0926899	-0.0430412	-0.185981	0.04997	0.230737	0.335184	0.123965	-0.14294	0.0930112	0.122498	0.124225	0.0954189	1.55022e-05	0.232748	0.624302	0.0314456	0.568226	0.037829	0.00279568	0.263612	0.0802347	0.273423	0.211894	0.197651	0.320275	2.87097e-05	0.0546536	0.289146	0.0317594	0.330806	0.0900585	0.0777778	0.446323	0.0730035	0.329466	0.251001	0.312734	0.554121
ITGA6	0.150653	-0.162886	-0.0538751	0.114634	-0.0846759	0.213203	0.117684	0.217775	0.168509	-0.0308008	0.203489	0.195049	0.181041	0.0245308	0.0128341	0.471583	0.119253	0.255688	0.0243613	0.218017	0.0212087	0.014374	0.666901	0.00858237	0.0105092	0.0171054	0.0188461	0.0039105	0.244017	0.0727816	0.211812	0.0756882	0.263092	0.254612	0.0251729	0.496517	0.0657705	0.129378	0.338476
ITGAD	0.0572557	0.319991	0.112801	0.343545	0.258043	-0.15513	-0.122446	0.00465736	0.230743	0.145242	-0.0584168	0.103765	0.00291066	0.466064	1.98783e-05	0.345284	0.0030963	0.0265066	0.31515	0.428765	0.975872	0.00306046	0.074069	0.665137	0.426711	0.98209	0.201745	9.62682e-06	0.202088	0.00778345	0.062732	0.251177	0.34532	0.662266	0.0103975	0.187912	0.455504	0.43021	0.731967
ITGAE	-0.0483969	0.138039	-0.0769357	0.0397858	-0.115997	0.0214401	-0.102098	-0.0294949	0.116722	-0.0390612	-0.0318022	-0.0318392	0.0424299	0.444992	0.0267919	0.195166	0.499146	0.0540382	0.771385	0.1731	0.689106	0.0763785	0.566664	0.633976	0.630559	0.520489	0.195478	0.00771016	0.139197	0.192063	0.0898966	0.391688	0.24015	0.605135	0.0699788	0.461036	0.444125	0.503502	0.635933
ITGAL	-0.103826	0.0661917	0.0781177	0.0470356	0.0581038	0.0335422	0.130533	0.0185015	-0.0310821	-0.0200139	0.0286215	-0.0234412	0.0107477	0.0193261	0.127606	0.102072	0.317561	0.223504	0.577768	0.0319784	0.758389	0.496775	0.673574	0.593453	0.656557	0.837762	0.0153884	0.0318937	0.0941825	0.140199	0.196073	0.33876	0.140401	0.621298	0.241874	0.499015	0.428524	0.513414	0.702657
ITGAM	-0.185694	-0.105016	-0.00863695	-0.02555	0.0912461	0.0107018	0.331117	-0.0225734	-0.0169131	0.0998831	-0.197526	0.0739095	-0.0608719	0.0524813	0.262625	0.932932	0.800485	0.373682	0.934073	0.0112911	0.861239	0.863954	0.329948	0.0817639	0.507404	0.583436	0.0356237	0.0608353	0.366639	0.265258	0.26383	0.424934	0.105543	0.642209	0.344407	0.360939	0.162613	0.460909	0.649105
ITGAV	0.45294	-0.292345	-0.0900796	-0.318828	-0.0917057	0.152654	-0.0266576	0.0231863	-0.228748	-0.00162603	0.139012	-0.0495476	-0.0106841	1.82312e-11	1.04866e-05	0.147553	2.37064e-07	0.146589	0.0478053	0.733846	0.763555	0.00110646	0.982117	0.0449842	0.470649	0.876037	8.1071e-11	5.29277e-06	0.116742	0.000330524	0.153236	0.102151	0.429254	0.621448	0.00615709	0.577219	0.12772	0.445433	0.709298
ITGAX	0.0903233	0.25506	0.0342507	-0.00386265	0.0262392	0.121772	0.135625	0.175963	-0.0381133	-0.00801141	-0.0309174	-0.0352715	0.0556621	0.121645	5.33903e-06	0.682217	0.962171	0.748044	0.258438	0.209488	0.101513	0.513944	0.895353	0.743637	0.700365	0.541019	0.0706476	2.80914e-06	0.304588	0.300526	0.385132	0.227184	0.258586	0.339991	0.247082	0.556307	0.482332	0.529777	0.639508
ITGB1	-0.210008	-0.599459	-0.211818	-0.165617	-0.296019	-0.0418543	-0.168813	0.0681946	0.0462014	-0.0842004	-0.13468	-0.174338	-0.10821	0.000163194	2.79156e-28	0.000904833	0.00824208	3.01565e-06	0.605124	0.0385731	0.398549	0.418605	0.156367	0.047228	0.00891262	0.10296	0.000239977	2.03182e-27	0.00695787	0.0126675	0.00136923	0.346671	0.14579	0.512019	0.215946	0.259262	0.129287	0.129378	0.432437
ITGB1BP1	-0.102114	-0.117259	0.026915	-0.106082	-0.116459	-0.0918448	-0.205516	-0.138934	-0.132997	-0.143374	-0.113602	-0.167429	0.0232865	0.102072	0.0564265	0.641346	0.0641514	0.0471309	0.200047	0.0047827	0.0524001	0.0406561	0.0329234	0.0649984	0.00606272	0.701934	0.0614547	0.0152086	0.293263	0.0497515	0.0837988	0.203063	0.0883017	0.292938	0.0480736	0.12765	0.146625	0.118897	0.679292
ITGB2	-0.0092129	0.181644	0.0183596	-0.0242107	0.0383384	-0.19285	-0.1512	-0.254257	-0.0425703	0.0199788	-0.193124	-0.0709325	-0.00606419	0.86853	0.000891602	0.737674	0.655173	0.487878	0.00487029	0.0293957	0.000201878	0.460594	0.738322	0.000766395	0.210862	0.914526	0.315387	0.00033052	0.320517	0.232048	0.304861	0.0388719	0.13766	0.133166	0.229328	0.517991	0.0223725	0.319322	0.717545
ITGB3	0.0322027	-1.42454	0.0349102	-0.300269	-0.595726	-0.103701	-0.478228	-0.216157	-0.335179	-0.630636	0.305326	0.105986	-0.0997119	0.899552	9.87928e-09	0.908022	0.310921	0.046491	0.787259	0.216567	0.5729	0.198808	0.0201586	0.369212	0.749835	0.762978	0.323081	7.63261e-09	0.360748	0.138407	0.0826034	0.395375	0.262917	0.569852	0.13009	0.108634	0.335327	0.541068	0.692956
ITGB3BP	0.00272285	-0.238126	-0.0279535	0.23117	0.0524352	-0.328447	-0.36415	-0.126078	0.259123	0.0803888	-0.220792	-0.148987	-0.157962	0.981716	0.0419593	0.788107	0.0253454	0.621733	0.0103541	0.00529141	0.32498	0.0365313	0.529776	0.0502141	0.185933	0.160723	0.342318	0.0116194	0.333438	0.0279987	0.347234	0.0534893	0.0899371	0.478759	0.0440966	0.449925	0.134229	0.305565	0.471091
ITGB5	0.265079	-0.320545	0.0840211	-0.277995	-0.320118	0.070974	-0.396144	-0.174922	-0.362017	-0.404139	0.226508	-0.0936734	-0.051891	0.246182	0.152183	0.729218	0.245169	0.18736	0.8164	0.199704	0.566499	0.124679	0.0988249	0.40695	0.727342	0.846207	0.124011	0.0373366	0.317749	0.11758	0.178017	0.400611	0.253926	0.568915	0.0952639	0.216663	0.356273	0.536105	0.704632
ITGB7	-0.273678	0.144254	-0.0408194	0.121194	0.0343376	-0.246932	-0.179655	-0.101361	0.162013	0.075157	-0.18085	-0.070291	0.0120548	3.2174e-07	0.00567891	0.520862	0.0519095	0.585419	0.00226214	0.0273893	0.20904	0.00308313	0.187086	0.0088695	0.297815	0.857534	8.20203e-07	0.00183603	0.259833	0.0435331	0.33606	0.0326243	0.13669	0.416773	0.0103975	0.282716	0.0662945	0.364406	0.706709
ITK	0.00399976	-0.0284318	-0.177626	0.0876188	0.0872902	-0.0924321	-0.137649	-0.0626379	0.265244	0.264916	0.126582	0.0807915	0.172968	0.951439	0.657919	0.0142522	0.219114	0.226847	0.312987	0.136541	0.493301	8.61923e-05	0.000161044	0.104229	0.291192	0.0232191	0.335513	0.135463	0.0276626	0.108422	0.198011	0.250339	0.219948	0.543989	0.00181363	0.0267836	0.180303	0.360943	0.341255
ITLN1	0.082223	0.333321	0.525059	0.598499	0.574695	-0.485813	-0.328487	-0.186532	0.0734398	0.0496354	0.023343	0.151097	0.173669	0.575316	0.0200931	0.001388	0.000209922	0.000438258	0.0194214	0.117201	0.368526	0.626229	0.751511	0.898973	0.402218	0.333383	0.235066	0.00592891	0.00840745	0.00242197	0.00830053	0.0689691	0.208094	0.49974	0.281024	0.520406	0.528674	0.420107	0.556741
ITM2A	-0.252071	-0.422124	-0.304891	-0.103786	-0.246215	-0.406501	-0.587753	-0.323737	0.201105	0.0586764	-0.286905	-0.220807	-0.0874688	0.00571081	2.18945e-06	0.00253644	0.296123	0.0144017	0.0014559	5.08876e-06	0.0110804	0.0319939	0.547171	0.0077323	0.0371092	0.406942	0.00543026	1.2223e-06	0.0118093	0.133713	0.0456633	0.0272705	0.0633354	0.225002	0.040404	0.453778	0.0623104	0.169691	0.587999
ITM2B	-0.18602	-0.380072	-0.158426	-0.0846705	-0.186546	-0.226977	-0.128375	-0.233025	0.0737554	-0.0281197	-0.277539	-0.0984854	-0.146077	0.0128922	2.44423e-07	0.0210197	0.213841	0.00750078	0.00763403	0.137785	0.00612999	0.3434	0.726896	8.08468e-05	0.160838	0.0373913	0.0108643	1.56397e-07	0.0348646	0.106383	0.0332769	0.0454319	0.22087	0.199478	0.189723	0.513874	0.0128989	0.293258	0.379781
ITM2C	-0.374107	-0.240907	-0.441498	-0.500132	-0.44819	-0.238869	-0.35615	-0.175266	-0.0586334	-0.0066917	-0.155478	-0.300782	-0.255741	0.00103334	0.0303141	0.000773418	0.000104927	0.000585496	0.151655	0.0339374	0.291792	0.615852	0.956094	0.272921	0.0304978	0.0645364	0.00122582	0.0086384	0.00633854	0.00161647	0.010047	0.179388	0.140753	0.462747	0.27681	0.571681	0.285933	0.159649	0.409351
ITPA	-0.0517695	0.446544	0.104128	0.270064	0.20952	-0.245844	-0.128873	-0.147773	0.165936	0.105392	-0.113728	-0.00421212	0.0440514	0.367369	2.53252e-15	0.0615081	9.58735e-07	0.000195161	0.000401536	0.0673427	0.0331954	0.00535595	0.0878064	0.0664952	0.945119	0.470031	0.168503	4.55598e-15	0.0669478	0.00056307	0.0050188	0.0219885	0.176016	0.274467	0.013207	0.204536	0.148703	0.588085	0.612618
ITPKC	0.790472	0.543347	0.145006	0.143582	0.145442	-0.028402	0.332663	0.12275	-0.00142425	0.000436239	0.040494	0.045833	0.0382	1.66278e-30	1.16601e-15	0.0161738	0.0165857	0.0182357	0.702161	1.11077e-05	0.0983386	0.984178	0.995306	0.547785	0.494863	0.569005	2.22767e-29	2.18074e-15	0.0294959	0.0205051	0.0515729	0.372746	0.0633354	0.339542	0.37229	0.579161	0.410961	0.456299	0.644781
ITPR1	0.0522357	-0.374661	-0.0446401	-0.178319	-0.147388	0.275276	0.0851212	0.116175	-0.133679	-0.102748	0.104205	0.0528536	-0.113413	0.399502	6.9638e-10	0.492275	0.00540729	0.0235987	0.000761365	0.303165	0.1547	0.0367568	0.122058	0.14424	0.450437	0.103755	0.180223	6.28008e-10	0.250178	0.00999624	0.060024	0.0225881	0.305143	0.381869	0.0441246	0.233597	0.208703	0.438079	0.432437
ITPR2	0.165055	-0.389486	-0.0400882	-0.127697	-0.0967057	0.226868	0.180217	0.125175	-0.0876084	-0.0566175	0.136669	0.144382	0.0362648	0.00680756	8.4158e-11	0.486932	0.0254236	0.0977631	0.00155993	0.0133225	0.0806395	0.166836	0.38817	0.0283621	0.0196334	0.556948	0.00631112	8.50747e-11	0.248439	0.0280474	0.122517	0.0274472	0.111997	0.321795	0.115224	0.392827	0.102864	0.135162	0.642032
ITPRIP	-0.735443	0.0185948	-0.222302	0.0390081	0.0259226	-0.00498273	0.0818401	0.167091	0.26131	0.248224	-0.000839113	0.0214836	0.0884599	1.06429e-20	0.810196	0.00426605	0.612093	0.740953	0.959126	0.406158	0.0852838	0.0013825	0.00338102	0.992345	0.803831	0.304899	9.30765e-20	0.161949	0.0152689	0.221312	0.38283	0.431358	0.340291	0.324405	0.00651025	0.0629712	0.554099	0.556307	0.547305
ITPRIPL1	-0.000453931	-0.372639	-0.218006	-0.449213	-0.306471	0.20371	-0.115463	-0.0598909	-0.231207	-0.0884655	-0.0987113	-0.221829	-0.255223	0.996205	6.90447e-05	0.0243169	2.61927e-06	0.0016326	0.0932064	0.347222	0.621118	0.0192074	0.387788	0.338258	0.0294613	0.011965	0.345373	3.08779e-05	0.0387766	0.000690983	0.0151382	0.141948	0.319941	0.588133	0.0301193	0.39241	0.319394	0.158349	0.328733
ITSN1	-0.468144	-0.767553	-0.0506712	0.0444887	-0.0562272	-0.109441	-0.211085	-0.157512	0.0951598	-0.00555601	-0.0737463	0.0157019	-0.0751368	3.36476e-06	6.90001e-15	0.641987	0.67847	0.605382	0.426106	0.12851	0.251152	0.359115	0.958896	0.546626	0.896103	0.530266	7.13844e-06	1.16343e-14	0.293373	0.238249	0.342358	0.291096	0.21605	0.43858	0.195397	0.571758	0.410696	0.577812	0.636327
ITSN2	0.166775	-0.188741	0.0396646	-0.226031	-0.0366024	0.336361	0.232927	0.0850955	-0.265695	-0.076267	0.16498	0.0595434	-0.0192597	0.00728853	0.00195514	0.535794	0.000349817	0.569045	2.89429e-05	0.00420353	0.289345	3.53337e-05	0.252613	0.0191875	0.390464	0.780307	0.00670177	0.000685937	0.264663	0.00268856	0.330839	0.0115261	0.0869559	0.461703	0.00181363	0.318188	0.0880018	0.413839	0.697364
IVNS1ABP	-0.106151	-0.0886707	-0.0455265	0.133175	0.120503	0.0854562	0.193853	0.160852	0.178702	0.16603	0.0372205	0.136607	0.181916	0.0339562	0.0697115	0.419909	0.0163642	0.0318309	0.231908	0.00717083	0.0241482	0.000507411	0.00189054	0.535445	0.0203141	0.00190192	0.0247238	0.0184143	0.227012	0.0203109	0.0680211	0.218154	0.0967804	0.262568	0.00370017	0.0515982	0.405195	0.136442	0.31712
IWS1	-0.017675	-0.00566266	-0.0695595	-0.102038	0.00136529	0.0881106	-0.0155498	0.0145571	-0.0324782	0.0709248	0.0259336	0.0362976	0.01907	0.613446	0.869764	0.0114309	0.000195144	0.9617	0.0082795	0.649868	0.663163	0.375593	0.059412	0.393804	0.233886	0.532774	0.246345	0.171733	0.0232984	0.00238746	0.435344	0.047287	0.407594	0.599542	0.200454	0.167603	0.348064	0.331131	0.63731
IZUMO4	0.336973	0.202063	0.217452	0.00729106	0.214059	0.396404	0.422783	0.343221	-0.210161	-0.00339374	0.33578	0.156516	0.0770641	0.00132329	0.0504226	0.0246696	0.939469	0.0294559	0.000957803	0.000529539	0.00421541	0.0542503	0.976029	0.000957884	0.121725	0.445311	0.00151773	0.0137345	0.0390419	0.295336	0.065546	0.0245842	0.0668775	0.188478	0.0573205	0.575588	0.0223725	0.260191	0.605925
JAG1	1.32431	0.114804	-0.324387	-1.38501	-0.299259	0.246041	0.0392267	0.37669	-1.06062	0.0251281	0.117303	-0.330544	-0.249281	2.51815e-17	0.45551	0.0277723	2.52753e-21	0.0451111	0.179452	0.83306	0.0396712	6.77797e-11	0.881283	0.461673	0.0361514	0.113035	1.76965e-16	0.098648	0.0420915	0.000330524	0.0814041	0.192636	0.453004	0.2794	0.000458938	0.551392	0.379238	0.168433	0.439775
JAGN1	-0.2024	-0.127367	-0.213585	-0.0871653	-0.172516	-0.26627	-0.0117234	-0.0400597	0.12642	0.0410686	-0.226078	-0.1571	-0.12929	0.00113094	0.0365156	0.00109413	0.176529	0.00843878	0.00121664	0.88795	0.625896	0.0488116	0.537591	0.000586271	0.0156827	0.0460619	0.00132413	0.0102353	0.00800764	0.0933007	0.0348157	0.0259748	0.467067	0.589484	0.0531759	0.451561	0.02118	0.132452	0.385259
JAK1	0.00708129	-0.286437	-0.154411	-0.174635	-0.203098	-0.078005	-0.0608512	-0.190241	-0.0202241	-0.0486874	-0.107944	-0.111693	-0.0735672	0.871466	2.30622e-11	0.000994709	0.000157138	1.47414e-05	0.187068	0.308311	0.00126717	0.653947	0.298798	0.030247	0.0229801	0.132779	0.315946	2.50688e-11	0.00772325	0.00178427	0.00414339	0.197727	0.3073	0.158332	0.288919	0.343112	0.103997	0.141664	0.453784
JAK2	-0.165352	-0.231137	-0.197879	0.00824143	-0.108712	-0.0773694	-0.11573	-0.274762	0.20612	0.0891669	-0.0796175	0.0527399	-0.00891824	0.00217948	1.37615e-05	2.9645e-05	0.861076	0.0246921	0.185151	0.0517827	2.51906e-06	0.000249159	0.124843	0.12687	0.309882	0.86348	0.00236206	6.84871e-06	0.000575076	0.279124	0.0619144	0.196302	0.163226	0.0755067	0.00320475	0.235278	0.196793	0.37225	0.708073
JAKMIP1	0.0178719	0.310491	0.38943	0.536412	0.315526	-0.0747159	-0.295639	-0.334065	0.146982	-0.073904	0.0573139	0.113546	0.199386	0.843121	0.000412667	0.000310759	4.03933e-07	0.00314786	0.586686	0.0326467	0.0148408	0.111111	0.441453	0.633459	0.333776	0.087959	0.308799	0.000162282	0.00290941	0.000330524	0.0218111	0.340569	0.140401	0.240124	0.0893781	0.414194	0.444125	0.380403	0.421815
JAM3	-0.0149881	-0.225959	0.0976613	-0.0946168	-0.0753995	0.204302	-0.0188634	0.108775	-0.192278	-0.173061	-0.0771906	-0.111974	-0.164673	0.81806	0.000390349	0.172405	0.179109	0.290689	0.0238703	0.836279	0.228143	0.00412786	0.0129847	0.322909	0.14473	0.0312409	0.301972	0.000154514	0.128486	0.0943209	0.227418	0.0753283	0.453451	0.427774	0.0113686	0.0902854	0.313426	0.280143	0.362854
JARID2	0.240302	-0.196709	-0.0194114	-0.295103	-0.132243	0.220035	0.0707667	0.0707772	-0.275692	-0.112832	0.181248	0.0522675	-0.0143013	6.79055e-06	0.000184496	0.681576	3.4237e-10	0.00615429	0.00016328	0.233908	0.225127	7.32066e-07	0.0497127	0.000309342	0.294813	0.773909	1.34883e-05	7.7027e-05	0.304385	0.000330524	0.0314735	0.0167827	0.271165	0.425528	0.000458938	0.15279	0.0128989	0.361893	0.696618
JDP2	0.0614651	0.123148	-0.104596	-0.0472104	0.101031	-0.160239	0.169016	0.0217749	0.0573853	0.205626	-0.311688	-0.0480634	-0.0207997	0.585013	0.266774	0.292908	0.632824	0.319594	0.191379	0.176143	0.859046	0.624837	0.0897657	0.00378316	0.653726	0.84585	0.238113	0.061633	0.182179	0.227175	0.241018	0.19902	0.242298	0.642038	0.280554	0.206367	0.0450507	0.512011	0.704538
JHDM1D	-0.392449	-0.430676	-0.165237	-0.0948995	-0.0685518	0.0736162	0.158595	0.0511819	0.0703374	0.0966852	0.00338103	0.0796067	0.00717717	9.7163e-09	1.59703e-10	0.00893183	0.130037	0.285447	0.347606	0.0465011	0.513443	0.323077	0.189183	0.96194	0.25774	0.918548	3.17986e-08	1.55677e-10	0.0208014	0.0768267	0.225377	0.262953	0.15515	0.550796	0.182253	0.284091	0.54841	0.343047	0.718952
JKAMP	-0.256375	-0.281057	-0.209736	0.0156441	-0.217508	-0.14629	-0.183141	-0.0189046	0.22538	-0.0077725	-0.0727291	-0.0916527	0.0107222	0.000189709	3.2648e-05	0.000629793	0.797399	0.000506047	0.0535286	0.0176013	0.802908	0.00163988	0.9163	0.283137	0.17393	0.873409	0.000274355	1.53679e-05	0.00557065	0.264291	0.0098491	0.10767	0.118962	0.627601	0.00712678	0.560842	0.292629	0.301844	0.708732
JMJD1C	-0.153977	-0.238887	0.0608896	0.117361	0.133442	0.37434	0.275516	0.182126	0.0564711	0.0725526	0.11689	0.152335	0.085262	0.0704043	0.00426289	0.468204	0.157417	0.114794	0.000359219	0.00955191	0.0821584	0.522036	0.4275	0.206921	0.0966033	0.350984	0.0454216	0.00140739	0.243312	0.0872032	0.133895	0.0216703	0.102301	0.322581	0.249584	0.408092	0.249079	0.236617	0.567172
JMJD4	-0.345474	0.0283723	-0.291363	-0.0958421	-0.0382125	-0.394871	-0.357091	-0.284897	0.195521	0.25315	-0.206925	-0.250736	-0.0132052	6.63724e-05	0.737917	0.00167601	0.294068	0.680108	0.000728184	0.00249068	0.0146029	0.0285297	0.00633569	0.0394607	0.0111597	0.893229	0.000106777	0.149706	0.00921507	0.132851	0.3639	0.0224439	0.0761079	0.240124	0.037979	0.0744424	0.120063	0.129378	0.714343
JMJD6	0.350535	-0.197824	0.202221	-0.453465	-0.114688	0.865414	0.55423	0.436639	-0.655687	-0.316909	0.368653	0.19939	-0.184367	0.00225844	0.0766188	0.141462	0.000768887	0.39927	7.67007e-07	0.00166378	0.0124213	2.23327e-08	0.00939517	0.0139179	0.171589	0.203467	0.00243589	0.0200388	0.113249	0.0037246	0.273152	0.00252164	0.074363	0.234111	0.000458938	0.0829018	0.0757437	0.30093	0.495131
JMJD7	0.0295234	0.195566	0.126247	0.265812	0.295236	0.0710427	0.264042	0.134188	0.139565	0.16899	0.291241	0.358811	0.224222	0.745912	0.027495	0.244798	0.0125007	0.00599545	0.606954	0.057606	0.330126	0.133894	0.0811534	0.0088851	0.00101417	0.0390632	0.283246	0.00788653	0.160797	0.017046	0.0311235	0.347027	0.167205	0.482325	0.0991808	0.19775	0.0662945	0.100546	0.380677
JMJD8	-0.0160679	0.603048	0.177286	0.230122	0.207948	-0.0799054	-0.0162483	0.0823186	0.0528366	0.0306622	0.00885202	0.028859	0.116494	0.736392	4.05032e-38	0.000559777	5.43149e-06	5.09454e-05	0.217513	0.803933	0.203121	0.282715	0.548415	0.875119	0.601802	0.0343491	0.28039	7.86133e-37	0.0045731	0.000862921	0.00414339	0.210264	0.446727	0.414135	0.164699	0.453961	0.523135	0.491238	0.371943
JMY	0.206262	-0.233128	0.144906	0.106246	-0.0227658	0.375938	0.26433	0.349395	-0.0386601	-0.167672	0.258892	0.193758	0.104864	0.00104333	0.000155661	0.0282557	0.102844	0.730741	6.06979e-06	0.00165256	2.536e-05	0.551652	0.0128908	0.000115779	0.00351274	0.112995	0.00123534	6.57589e-05	0.0426909	0.0658705	0.379103	0.00788012	0.074363	0.0792657	0.258205	0.0902854	0.0128989	0.106196	0.439775
JOSD1	-0.0249974	-0.200135	-0.113175	-0.105011	-0.0981103	-0.054333	-0.0163671	-0.0116459	0.00816382	0.0150645	-0.0595639	-0.053669	-0.0444088	0.378673	5.92638e-13	0.000224646	0.000508054	0.00136104	0.160293	0.675363	0.763027	0.780182	0.620089	0.0718822	0.0998495	0.171657	0.172607	7.74874e-13	0.00271464	0.00324279	0.0138036	0.183913	0.415638	0.621448	0.322055	0.483847	0.15285	0.238926	0.47896
JOSD2	-0.113947	0.752513	0.384386	0.442247	0.271015	-0.291968	-0.301375	-0.0954192	0.0578612	-0.113371	-0.171787	0.0304648	0.147867	0.348746	2.65766e-10	0.00280918	0.000487486	0.0352798	0.0714414	0.0656064	0.555093	0.644675	0.384193	0.232858	0.829552	0.293967	0.162111	2.52308e-10	0.0125734	0.00314116	0.0720632	0.122891	0.174788	0.565212	0.286037	0.390417	0.263146	0.561727	0.541784
JRK	-0.0761489	-0.0927191	-0.0111797	0.265029	0.107887	-0.0522555	0.102679	0.0473021	0.276209	0.119066	0.0393708	0.122409	0.0919987	0.412463	0.309416	0.904021	0.00382647	0.247775	0.652422	0.38226	0.683086	0.00410242	0.232795	0.701829	0.228339	0.363681	0.184772	0.0702581	0.359973	0.00880199	0.209324	0.358932	0.332637	0.603731	0.0112446	0.305912	0.468392	0.3281	0.569182
JRKL	0.211505	0.146785	0.167954	0.0929689	0.0615096	0.259515	0.187855	0.260829	-0.0749852	-0.106445	0.1802	0.169516	0.0970336	0.000296322	0.0105025	0.00436022	0.110193	0.299221	0.000437588	0.0119388	0.000401446	0.215203	0.0898388	0.00351043	0.005578	0.11165	0.000407035	0.0032465	0.0153246	0.0690297	0.231776	0.0221582	0.10736	0.144112	0.136708	0.206415	0.0430332	0.115139	0.437367
JTB	-0.130325	0.108736	-0.0386946	-0.0517308	-0.0372911	-0.114914	-0.149489	-0.10546	-0.0130362	0.00140349	-0.11434	-0.126543	0.0133206	0.0431514	0.0864104	0.517334	0.382755	0.538737	0.121239	0.0472886	0.154678	0.845794	0.983854	0.081384	0.0518114	0.837404	0.0302336	0.022372	0.25813	0.158609	0.320245	0.159691	0.15683	0.381869	0.338818	0.577219	0.16169	0.191427	0.702657
JUN	0.369978	0.337869	0.349243	-0.057058	-0.0949928	0.727717	0.50162	0.507943	-0.406301	-0.444236	0.332121	0.137953	0.0673827	0.0024165	0.00453823	0.0119313	0.675854	0.49133	3.58173e-05	0.00472047	0.00384306	0.00116549	0.000639733	0.031592	0.362086	0.654609	0.00258747	0.00149097	0.02362	0.237327	0.305551	0.0115937	0.0883017	0.18716	0.00615709	0.0406219	0.107399	0.396444	0.666249
JUNB	1.20207	0.674161	-0.210445	0.144964	-0.133043	0.025765	0.287908	-0.0656107	0.355409	0.0774026	-0.119991	0.088277	0.0422274	7.76982e-31	5.33152e-11	0.0116791	0.0811518	0.122335	0.799707	0.00567434	0.5187	0.00111108	0.48956	0.193765	0.339582	0.648131	1.04539e-29	5.54358e-11	0.0233803	0.0565173	0.138972	0.397693	0.0933802	0.552657	0.00615709	0.434333	0.240046	0.382086	0.665021
KANSL1	-0.00599402	-0.115403	0.119362	-0.0633511	-0.0194675	0.286077	0.21304	0.117856	-0.182713	-0.13883	0.152862	0.067128	-0.0264085	0.919262	0.0469668	0.039489	0.269268	0.739203	7.77148e-05	0.00369679	0.103134	0.00288243	0.0289123	0.0174888	0.290612	0.676547	0.327504	0.0128634	0.0501508	0.125218	0.382185	0.0144376	0.0849525	0.341236	0.00959701	0.121001	0.0835092	0.360943	0.672512
KANSL1L	0.117901	-0.30729	-0.0966971	-0.258823	-0.11825	0.178009	0.13416	-0.00721657	-0.162126	-0.0215529	0.084979	0.0434494	-0.0256874	0.119943	3.66528e-05	0.199482	0.000512983	0.119297	0.0589936	0.16009	0.938901	0.0390152	0.791283	0.316311	0.603892	0.758252	0.0698784	1.71147e-05	0.140861	0.00324279	0.136728	0.112409	0.234951	0.656002	0.0464811	0.531584	0.310094	0.491928	0.692461
KANSL2	0.10093	0.174592	0.147627	0.198993	0.0904383	0.120987	0.0939019	0.117037	0.0513655	-0.0571887	0.112646	0.0916568	0.107417	0.00640736	1.42893e-06	0.000256361	5.54483e-07	0.0247848	0.017651	0.0681374	0.0214652	0.177751	0.148709	0.00683139	0.0257144	0.00870439	0.00598771	8.18924e-07	0.00271464	0.00056307	0.0620267	0.0667096	0.176783	0.255141	0.120831	0.251852	0.0571569	0.151306	0.328574
KANSL3	0.175234	0.145522	0.166484	0.13523	0.105469	0.172469	0.148795	0.135451	-0.0312546	-0.0610154	0.129733	0.148549	0.124229	1.06111e-05	0.00017548	0.000336743	0.00300103	0.0219809	0.00345443	0.0122861	0.021363	0.442914	0.149913	0.00459178	0.000973321	0.00561275	2.03953e-05	7.361e-05	0.00290941	0.00778345	0.0574644	0.0350401	0.10804	0.255141	0.22354	0.252634	0.0479986	0.100546	0.328574
KARS	-0.174492	-0.0990305	-0.117829	-0.18046	-0.252627	-0.185245	-0.331766	-0.198355	-0.0626312	-0.134798	-0.157062	-0.172606	-0.161028	0.00625657	0.114528	0.0530755	0.00277986	4.14892e-05	0.0145918	1.63079e-05	0.00884864	0.344662	0.0495397	0.0127149	0.00597451	0.0102276	0.0058677	0.0289605	0.0608668	0.00760484	0.00414339	0.0605325	0.0633354	0.211681	0.189835	0.152595	0.0742163	0.118897	0.328733
KAT2A	0.327262	0.505688	0.248505	-0.25829	-0.127962	0.47446	0.164896	0.17666	-0.506795	-0.376466	0.192458	0.0229306	-0.118193	2.28122e-06	1.25021e-13	3.80393e-05	1.65902e-05	0.0380195	1.67518e-10	0.0294239	0.0173636	2.27775e-12	4.4279e-07	0.00291743	0.720966	0.0650341	5.01892e-06	1.8004e-13	0.00110209	0.000862921	0.0755811	0.00252164	0.13766	0.245	0.000458938	0.0109493	0.0366339	0.535296	0.409351
KAT5	0.118662	-0.110608	-0.128735	-0.0738816	0.000681739	-0.114219	-0.0398737	-0.113644	0.054853	0.129416	-0.00560551	0.0281573	-0.020226	0.0274906	0.0364253	0.0152595	0.159152	0.989832	0.0849827	0.55294	0.0861664	0.325531	0.0252404	0.925283	0.633583	0.73119	0.0207306	0.0102132	0.0284331	0.0876223	0.442002	0.135594	0.382196	0.325024	0.183126	0.116994	0.53725	0.504884	0.684832
KAT6A	-0.0270165	-0.2159	-0.018437	0.00700261	-0.0170543	0.248391	0.263453	0.201285	0.0254396	0.00138269	0.170391	0.164419	0.0816341	0.651148	0.000229481	0.763167	0.907707	0.781319	0.00121583	0.000696228	0.00864946	0.680513	0.982792	0.00869988	0.0104627	0.202267	0.257026	9.4454e-05	0.326152	0.288575	0.392647	0.0259748	0.0668775	0.21067	0.295373	0.577219	0.0657705	0.129378	0.494062
KAT6B	0.170078	-0.144755	0.299055	0.1694	0.109564	0.370462	0.226223	0.19642	-0.129655	-0.189491	0.274846	0.164569	0.0689345	0.056971	0.0994086	0.000444915	0.0446006	0.203551	0.000474761	0.035495	0.063639	0.162332	0.048614	0.00245587	0.0674652	0.442584	0.0381201	0.0254207	0.00448856	0.0394981	0.184868	0.0222381	0.142288	0.304736	0.113432	0.149999	0.0353148	0.213855	0.605925
KAT7	-0.168149	-0.0603746	-0.12961	0.111713	0.144641	-0.126183	-0.101785	-0.0671431	0.241323	0.274251	0.0520739	0.0361769	0.112464	0.00170119	0.252222	0.00902769	0.0232568	0.00410149	0.0404773	0.103894	0.275262	1.49262e-05	1.9753e-06	0.338165	0.503018	0.0369547	0.00189457	0.058698	0.0208014	0.026314	0.0259417	0.0935621	0.200166	0.453174	0.00179546	0.012801	0.319394	0.459388	0.379781
KAT8	-0.35087	0.0658005	-0.155709	-0.029193	-0.0796092	-0.192933	-0.00783219	-0.0813053	0.126516	0.0761	-0.0758194	-0.0703533	-0.00409478	3.78258e-11	0.208015	0.00104074	0.535892	0.0999759	0.00100459	0.895647	0.165533	0.0221216	0.182844	0.152274	0.181799	0.937953	1.63809e-10	0.0493836	0.00792078	0.201488	0.12405	0.0254992	0.468178	0.38684	0.0334119	0.279616	0.214008	0.305493	0.724068
KATNA1	0.0279504	-0.103098	-0.0399017	0.198732	0.0964838	-0.081492	-0.0493478	-0.0922212	0.238634	0.136385	-0.00182384	0.0179598	0.0754025	0.593779	0.0454634	0.419904	5.03406e-05	0.0541883	0.185261	0.429484	0.133479	1.17334e-05	0.0155466	0.973502	0.741411	0.164829	0.240564	0.012484	0.227012	0.00126049	0.0898966	0.196302	0.34532	0.36523	0.000881332	0.0990106	0.550066	0.540251	0.47354
KATNAL1	-0.0168182	-0.42524	0.177424	0.132142	0.188707	0.321618	0.220624	0.0176163	-0.0452826	0.0112826	0.18547	0.134809	0.261581	0.877807	8.16977e-05	0.0435297	0.131178	0.037409	0.00264614	0.0442037	0.869362	0.692498	0.923628	0.0497789	0.154865	0.00588678	0.317551	3.60473e-05	0.0535658	0.0774036	0.0754781	0.0336914	0.153198	0.643171	0.299409	0.56325	0.133505	0.287598	0.328574
KATNB1	-0.0222528	0.546214	0.197265	0.311465	0.097691	0.0145936	0.135391	0.146281	0.1142	-0.0995743	0.104621	0.0888013	0.157281	0.70244	1.45329e-21	0.000401911	1.67939e-08	0.0831523	0.833514	0.0546289	0.0349336	0.0589963	0.111915	0.0762656	0.129574	0.00713064	0.271288	5.37846e-21	0.00431423	0.000330524	0.110981	0.404461	0.165371	0.275333	0.0594699	0.226668	0.157762	0.267581	0.328574
KATNBL1	-0.419246	-0.446654	-0.453905	-0.0986796	-0.0463573	-0.27122	-0.0837663	-0.00656414	0.355225	0.407547	-0.184158	-0.0761362	-0.0115959	2.1311e-06	2.47102e-07	1.84805e-06	0.292454	0.625852	0.0238296	0.489566	0.956304	9.70541e-05	1.66928e-05	0.0807349	0.462632	0.910541	4.70834e-06	1.5788e-07	0.000575076	0.132337	0.348417	0.075271	0.365037	0.658939	0.00196736	0.0157908	0.161098	0.441839	0.716858
KBTBD2	0.403807	-0.0395947	0.0232381	0.0366575	0.0382179	0.0921303	0.153366	0.0139824	0.0134194	0.0149799	0.011258	0.0686173	0.0755987	1.90809e-16	0.412623	0.599942	0.404652	0.396898	0.0926844	0.00594766	0.798484	0.792913	0.77678	0.818479	0.159923	0.120993	1.25153e-15	0.0904592	0.282139	0.16427	0.271952	0.141545	0.0947063	0.626876	0.326345	0.527589	0.507044	0.291891	0.442695
KBTBD4	-0.183894	-0.0244683	-0.158784	-0.396866	-0.230805	-0.0374477	-0.225718	-0.121058	-0.238082	-0.0720218	-0.072866	-0.172917	-0.201871	0.000481227	0.634495	0.00700487	7.12515e-12	8.2202e-05	0.615281	0.00267661	0.103557	1.08895e-05	0.200533	0.226935	0.00353532	0.000626046	0.000623248	0.131337	0.0191827	0.000330524	0.0047703	0.348538	0.0767983	0.341316	0.000881332	0.289844	0.260077	0.106196	0.303151
KBTBD6	0.217754	0.0515784	0.362956	0.144528	0.0488056	0.451407	0.421469	0.393775	-0.218428	-0.31415	0.243037	0.191345	0.109527	0.00131774	0.436772	8.34908e-07	0.0462748	0.506817	1.20552e-06	7.15565e-06	2.20766e-05	0.00175427	1.48185e-05	0.00178075	0.0124364	0.150824	0.00151247	0.0950614	0.000575076	0.0402058	0.309834	0.00375563	0.0633354	0.0759282	0.00723378	0.012801	0.0262604	0.132452	0.467322
KBTBD7	-0.37342	-0.151023	-0.00640971	0.0275598	0.0166984	0.141746	0.118785	0.0541342	0.0339695	0.0231081	-0.0232039	0.0971089	0.0804325	6.76653e-09	0.0175222	0.901272	0.592271	0.754099	0.0241707	0.0653021	0.389806	0.614464	0.738826	0.685092	0.0902073	0.161123	2.28823e-08	0.00521878	0.359207	0.216358	0.386152	0.0753283	0.174094	0.508978	0.276335	0.517991	0.46355	0.231414	0.471271
KBTBD8	0.212105	-0.0972947	0.101481	0.197487	-0.0125533	0.135172	0.15296	0.0943379	0.096006	-0.114034	0.0393815	0.0265507	0.0296168	6.10916e-05	0.0593902	0.0973183	0.00101373	0.836255	0.0818632	0.0507376	0.223623	0.0765876	0.0431608	0.568905	0.694904	0.660158	9.8736e-05	0.0159337	0.0916853	0.00443519	0.407299	0.131691	0.162053	0.425275	0.0701259	0.141729	0.420007	0.527215	0.668117
KCNA3	0.0360088	-0.297025	-0.0393702	-0.419934	-0.198818	0.54039	0.192354	0.184076	-0.380564	-0.159447	0.262085	0.0568154	-0.0790936	0.695285	0.00102113	0.648548	9.34343e-07	0.0231514	4.81075e-07	0.0776787	0.0861308	6.80676e-05	0.106927	0.00540699	0.541871	0.394272	0.269382	0.000374657	0.295499	0.00056307	0.0590573	0.00252164	0.183026	0.325024	0.00181363	0.224022	0.0501071	0.4708	0.582902
KCNAB2	-0.244562	0.268127	0.072696	0.228572	0.17037	-0.273654	0.0280643	-0.182918	0.155875	0.0976738	-0.145817	0.0707904	0.0398833	6.76555e-05	9.11648e-06	0.193436	3.7883e-05	0.00273201	7.68077e-05	0.69012	0.00817859	0.0147124	0.139326	0.0150203	0.233529	0.500967	0.00010862	4.64282e-06	0.138421	0.00116245	0.0204154	0.0144376	0.418524	0.204379	0.025599	0.246232	0.0788136	0.331131	0.629613
KCNAB3	0.19222	0.272812	0.433371	0.230503	0.385423	0.610688	0.324633	0.340184	-0.202868	-0.0479481	0.378133	0.308334	0.150533	0.021826	0.000856499	5.16057e-06	0.0136074	4.54033e-05	3.99755e-07	0.00753445	0.0046613	0.018352	0.591906	4.3968e-05	0.000714635	0.0971626	0.0171062	0.00031833	0.000575076	0.0177614	0.00414339	0.00252164	0.0980834	0.188478	0.0289484	0.47159	0.0128989	0.0940097	0.428261
KCND1	0.181845	0.50791	0.0684346	-0.214883	0.0763602	0.367497	0.287687	0.156138	-0.283318	0.0079256	0.146666	0.102625	-0.0174874	0.00708408	2.17772e-14	0.265196	0.000423621	0.221677	1.34131e-06	0.000199273	0.0398988	5.58137e-05	0.913178	0.0297291	0.12579	0.793786	0.00654052	3.47406e-14	0.169431	0.00305252	0.195471	0.00375563	0.0668775	0.279527	0.00181363	0.559883	0.103997	0.264189	0.698324
KCNE3	0.311673	-0.0576506	-0.193129	-0.033184	0.0871144	-0.0556448	0.508161	0.163788	0.159945	0.280243	-0.0598909	0.0863567	0.0568119	0.00934945	0.624983	0.0881341	0.767457	0.447625	0.692763	0.00037975	0.2444	0.199275	0.0298234	0.63792	0.493571	0.651565	0.00829631	0.129552	0.085719	0.257361	0.291462	0.369061	0.0668775	0.436049	0.13011	0.123969	0.444631	0.456299	0.665021
KCNH3	-0.010966	0.600576	0.102849	0.0953359	0.100369	0.149022	0.166656	0.266995	-0.0075126	-0.00247962	0.0493507	0.106553	0.0646342	0.844821	8.51863e-28	0.0718588	0.0910585	0.080332	0.0375855	0.0215757	0.00019069	0.896849	0.967102	0.435788	0.0882023	0.299314	0.309098	5.9285e-27	0.0746524	0.0608292	0.108317	0.0899627	0.128691	0.133166	0.35355	0.572965	0.369767	0.230296	0.544198
KCNIP2	0.138119	0.102078	0.209582	0.0739251	0.230985	0.179732	0.213159	0.0469715	-0.135656	0.021403	0.2362	0.254851	0.103644	0.14795	0.274547	0.0422173	0.466834	0.0249642	0.167322	0.104893	0.717698	0.167767	0.834062	0.0300708	0.0174648	0.331809	0.0825588	0.0633115	0.0518715	0.182436	0.0620931	0.186731	0.200751	0.612012	0.115757	0.543172	0.103997	0.134335	0.556741
KCNIP3	-0.0106302	0.483169	-0.211291	0.0890502	-0.150986	-0.356039	-0.192202	-0.0187841	0.300342	0.0603054	-0.174566	-0.125039	0.0464705	0.915052	3.21009e-07	0.188401	0.567696	0.332606	0.0871423	0.35629	0.927871	0.00215073	0.555149	0.335027	0.474547	0.788968	0.32667	2.0149e-07	0.136182	0.210066	0.246686	0.13728	0.322886	0.652842	0.0084999	0.45649	0.318228	0.448159	0.698261
KCNJ14	0.384789	-0.200322	0.156881	-0.3362	-0.179234	0.72215	0.475396	0.408886	-0.49308	-0.336114	0.230192	0.0740167	-0.121896	0.000199154	0.0495882	0.0681072	8.59358e-05	0.0425771	6.62222e-12	9.85088e-06	0.000102256	5.11271e-06	0.00254127	0.0133372	0.425134	0.188721	0.000286044	0.0135262	0.0716479	0.00161647	0.0800898	0.00252164	0.0633354	0.133166	0.000458938	0.0552962	0.0751236	0.430124	0.485872
KCNJ15	0.142588	0.639232	0.151887	0.350444	0.51574	0.323259	0.536161	0.186888	0.198557	0.363853	0.0146051	0.293816	0.274042	0.398577	0.000108984	0.411937	0.0543915	0.00521116	0.16686	0.0231282	0.423297	0.253329	0.0439688	0.943558	0.147115	0.174387	0.179877	4.72866e-05	0.224682	0.0449869	0.0286352	0.186584	0.132531	0.519912	0.152498	0.14347	0.542933	0.282031	0.479725
KCNJ2	2.6399	0.782619	0.137521	0.157911	0.20881	0.399056	0.469201	-0.0381444	0.02039	0.071289	0.255131	0.497498	0.373835	6.90512e-54	3.02298e-06	0.425655	0.354417	0.228951	0.0650686	0.0321513	0.85983	0.908168	0.697424	0.163167	0.00605599	0.0386303	1.87411e-52	1.65588e-06	0.229974	0.150208	0.19888	0.118132	0.140401	0.642038	0.356662	0.50538	0.22258	0.118897	0.380677
KCNK5	0.16448	-0.0157141	0.188423	-0.570812	-0.311416	0.626609	0.541081	0.403169	-0.759235	-0.49984	0.225966	-0.0831176	-0.0888957	0.224522	0.904651	0.280714	0.000826225	0.0698825	0.00506068	0.0160224	0.0705856	3.20145e-08	0.000474874	0.252415	0.665229	0.641515	0.115107	0.177279	0.176144	0.00398933	0.102153	0.0393009	0.116969	0.312937	0.000458938	0.0406219	0.274938	0.515527	0.664443
KCNK6	-0.421939	-0.366124	-0.189579	0.0103071	-0.0959598	-0.243282	-0.0700878	-0.197444	0.199886	0.0936194	-0.114347	-0.0213596	-0.0760091	4.78004e-12	9.86272e-10	0.00209449	0.865546	0.121477	0.0016272	0.369918	0.0104386	0.00155763	0.153128	0.0953293	0.752273	0.259655	2.25288e-11	8.71002e-10	0.00990632	0.280468	0.138503	0.0274472	0.327915	0.219422	0.00667312	0.255754	0.173496	0.541091	0.525128
KCNMB1	0.217968	0.0871891	-0.112925	-0.316504	-0.138158	-0.241383	-0.0905016	-0.198912	-0.203579	-0.0252335	-0.153128	0.0203226	-0.124096	0.0417687	0.408083	0.248966	0.00112842	0.165317	0.0466653	0.463267	0.100934	0.0677176	0.82668	0.153509	0.848843	0.243584	0.0293926	0.0895988	0.161968	0.00480482	0.166486	0.101374	0.355205	0.339991	0.0648728	0.540855	0.215566	0.568337	0.517744
KCNMB3	-0.147019	-0.292177	0.0207282	0.139425	-0.0474333	0.0729411	0.0796033	-0.0331595	0.118697	-0.0681615	-0.0288056	-0.0937339	-0.0846494	0.114667	0.00146189	0.800921	0.0878576	0.571939	0.471749	0.440796	0.743494	0.221881	0.496977	0.752339	0.302837	0.351577	0.0673403	0.000524582	0.336413	0.0594994	0.332039	0.308463	0.34691	0.617102	0.139951	0.435998	0.485729	0.367544	0.567172
KCNN4	0.0559278	0.287068	0.0517913	0.12489	0.0901063	-0.0611577	0.10327	0.0743997	0.0730986	0.038315	-0.0315396	0.0848824	0.085375	0.415543	2.01219e-05	0.468897	0.0766382	0.208706	0.496236	0.255885	0.407051	0.302893	0.602901	0.691336	0.277814	0.273107	0.185861	9.73668e-06	0.243312	0.054111	0.187133	0.314065	0.281487	0.514301	0.173771	0.47599	0.466325	0.352032	0.533842
KCTD10	-0.0367439	-0.117205	-0.0366863	-0.216512	-0.0639704	0.0986843	0.0587004	0.13789	-0.179826	-0.027284	0.00577652	-0.0502062	-0.0293426	0.401729	0.00666816	0.326183	5.72871e-09	0.0948301	0.0314211	0.20992	0.00264734	8.49864e-05	0.563095	0.889464	0.226151	0.479088	0.180942	0.00212945	0.195094	0.000330524	0.12075	0.0832811	0.259108	0.177449	0.00181363	0.459369	0.526485	0.326719	0.618757
KCTD11	0.073563	-0.0247521	0.106193	-0.328535	-0.0803885	0.314989	0.329652	0.309571	-0.434728	-0.186581	0.223412	0.0479201	-0.0311716	0.395704	0.772136	0.126323	2.0476e-06	0.262008	0.000194228	0.000141905	0.00025419	1.63083e-06	0.0452594	0.00264378	0.519207	0.67518	0.178842	0.155731	0.106636	0.000690983	0.215115	0.0172779	0.0668775	0.133166	0.000458938	0.145876	0.0364369	0.464047	0.671991
KCTD12	-0.529058	-0.133771	-0.302852	-0.096644	-0.0156929	-0.132306	0.0597111	0.197884	0.206208	0.287159	-0.0865212	0.102158	0.112425	4.2921e-06	0.237674	0.00414671	0.35649	0.883785	0.31221	0.653724	0.130407	0.0851279	0.0204443	0.46167	0.381454	0.334422	8.96089e-06	0.0556609	0.0149798	0.150749	0.4188	0.250236	0.409097	0.363074	0.0752658	0.109262	0.379238	0.409652	0.556741
KCTD13	-0.153469	0.169956	0.0116396	-0.0953428	-0.0811881	0.0353651	-0.0141423	-0.0272486	-0.106982	-0.0928277	0.0181779	-0.130149	-0.0254937	0.00445318	0.00140231	0.798593	0.0356888	0.0827572	0.527137	0.804448	0.626189	0.0577103	0.110108	0.713887	0.00854665	0.606309	0.00438405	0.000504862	0.336072	0.0344158	0.11036	0.323035	0.446735	0.589484	0.0590859	0.225703	0.473442	0.129378	0.653221
KCTD17	0.251679	0.457046	0.211646	0.181842	0.211821	-0.10524	-0.0866808	-0.046025	-0.0298041	0.000175035	-0.107818	0.0219954	0.0695406	0.000425374	6.39187e-11	0.00530476	0.0150729	0.00527817	0.271067	0.369667	0.629683	0.685781	0.998174	0.204972	0.792334	0.40308	0.000558244	6.57565e-11	0.0168227	0.0188046	0.0288278	0.232248	0.327915	0.590883	0.296925	0.579993	0.247838	0.554016	0.587184
KCTD18	-0.0991668	0.038749	-0.126025	0.13283	0.0457166	-0.295986	-0.1909	-0.244442	0.258855	0.171741	-0.107909	-0.059324	-0.0200541	0.0765006	0.479904	0.0323894	0.0221811	0.438242	6.50896e-05	0.0108337	0.000954295	7.47177e-06	0.00420115	0.102607	0.362098	0.757076	0.0486469	0.103189	0.0447565	0.0252965	0.287308	0.0144376	0.104231	0.156591	0.000458938	0.0672099	0.179771	0.396482	0.692365
KCTD2	-0.200888	0.0158939	-0.0272233	-0.0567665	-0.0838894	-0.091079	-0.0614304	-0.0613097	-0.0295432	-0.0566662	-0.139918	-0.100769	-0.0706434	6.22425e-06	0.715942	0.530948	0.186646	0.0557023	0.0931521	0.263971	0.257813	0.521661	0.235632	0.00223127	0.0265216	0.119053	1.25295e-05	0.145828	0.263239	0.0969489	0.0906104	0.141715	0.286083	0.441607	0.249414	0.307148	0.033135	0.152776	0.442519
KCTD20	-0.224531	-0.836279	-0.0951209	-0.00840398	-0.112422	-0.0999372	-0.122825	-0.134439	0.0867169	-0.0173008	-0.0944072	-0.0094263	-0.00142789	8.00244e-05	9.28679e-51	0.10638	0.885043	0.0570759	0.17687	0.100817	0.0688247	0.140415	0.776875	0.150956	0.884291	0.982344	0.000126605	5.40746e-49	0.0961569	0.28423	0.0919049	0.190976	0.198817	0.312208	0.10194	0.527589	0.213093	0.576692	0.731967
KCTD21	-0.103732	-0.182066	0.181741	-0.0540381	-0.0523493	0.357623	0.151258	0.175439	-0.235779	-0.23409	0.0422275	0.00506916	-0.164649	0.18999	0.0195487	0.00937833	0.43692	0.463459	3.39833e-05	0.0852645	0.0419569	0.00427227	0.00601797	0.580078	0.94677	0.0298479	0.100852	0.00578097	0.0209373	0.173938	0.298031	0.0115937	0.187581	0.282615	0.0115927	0.0732847	0.424094	0.588499	0.359798
KCTD5	0.104952	0.152167	-0.00646403	-0.0607985	-0.0164047	0.01385	0.0949335	0.0832204	-0.0543344	-0.0099407	0.0760284	0.0189623	0.0247673	0.00234196	7.6096e-06	0.827693	0.0395445	0.589489	0.704354	0.010793	0.0226151	0.131228	0.788957	0.0192327	0.558667	0.444756	0.00251563	3.91881e-06	0.342358	0.0363706	0.337176	0.373268	0.104231	0.257068	0.0982353	0.530749	0.0880018	0.473789	0.605925
KCTD6	-0.207641	-0.215295	-0.0815108	0.143067	0.0286811	-0.00920246	0.201893	0.106559	0.224577	0.110192	0.0762046	0.068007	0.0139501	0.00691103	0.00454204	0.184269	0.0192966	0.650829	0.901904	0.00835403	0.154027	0.00526704	0.182705	0.267697	0.323422	0.839722	0.00639386	0.00149194	0.134122	0.0228582	0.356486	0.418199	0.100326	0.381691	0.013207	0.279482	0.283359	0.376511	0.702942
KCTD7	-0.302668	0.156841	0.0645718	0.495849	0.352894	-0.0537447	0.237437	0.157693	0.431277	0.288323	-0.0725989	0.0279854	0.0930676	3.3025e-05	0.0272473	0.452057	3.93709e-09	3.35196e-05	0.622438	0.0308045	0.147629	7.35196e-09	0.000202777	0.451942	0.766705	0.321231	5.69722e-05	0.00782574	0.237411	0.000330524	0.00414339	0.349894	0.138782	0.376375	0.000458938	0.0332966	0.374685	0.545177	0.554121
KCTD9	-0.00169342	-0.205115	0.102898	0.211572	0.0713126	0.00276924	0.151729	0.0907228	0.108674	-0.0315852	0.104488	0.147868	0.114675	0.972515	2.14074e-05	0.034628	1.11526e-05	0.146176	0.963732	0.0139347	0.135805	0.0328559	0.549705	0.037762	0.0030382	0.0212155	0.340325	1.03187e-05	0.0461382	0.000862921	0.153055	0.432757	0.114026	0.365887	0.0408426	0.454339	0.116697	0.106196	0.338797
KDELR1	-0.256461	-0.281007	-0.0120135	-0.103935	-0.0828467	-0.195454	-0.15394	-0.188908	-0.0919217	-0.0708332	-0.16804	-0.167775	-0.0985218	1.15021e-06	5.39342e-08	0.827144	0.055444	0.132916	0.00471661	0.0277347	0.00622631	0.0913881	0.210159	0.00302019	0.00274514	0.0776789	2.63941e-06	3.76623e-08	0.342263	0.0457042	0.145902	0.0388719	0.13669	0.199478	0.0799952	0.296904	0.0376142	0.106196	0.414859
KDELR2	0.155661	-0.367776	-0.0957352	-0.304966	-0.0318382	0.0256441	-0.0488292	0.0275484	-0.209231	0.063897	-0.0350056	-0.182447	-0.101061	0.0160632	7.73174e-09	0.0954333	8.96845e-08	0.586729	0.717412	0.49863	0.697336	0.00190558	0.358708	0.56425	0.0025723	0.0945963	0.0130949	6.07556e-09	0.0905966	0.000330524	0.336448	0.377198	0.367561	0.60743	0.00764206	0.375579	0.417422	0.106196	0.426688
KDM1A	-0.0989615	-0.224193	-0.15201	-0.129789	-0.0525272	-0.125531	-0.145847	0.0148775	0.0222211	0.0994825	-0.052976	-0.0414158	-0.00989467	0.0401351	2.23293e-06	0.00113087	0.00497681	0.265385	0.0311033	0.0135257	0.79812	0.656941	0.0549622	0.313388	0.425996	0.848733	0.0284163	1.24459e-06	0.00800764	0.00971918	0.217007	0.0832739	0.112149	0.626751	0.289506	0.163505	0.308349	0.43021	0.705151
KDM2A	0.143517	0.0299083	0.172314	-0.107305	-0.0624874	0.461822	0.306063	0.271026	-0.279619	-0.234802	0.187957	0.112513	-0.0107673	0.0136194	0.596082	0.0192388	0.136094	0.388777	9.15912e-07	0.00121406	0.00387756	2.22825e-06	0.000136389	0.0221728	0.159442	0.892256	0.0113827	0.124507	0.0323401	0.0798711	0.26881	0.00252164	0.074363	0.18716	0.000458938	0.0250752	0.0952117	0.291333	0.714066
KDM2B	0.242242	-0.0792581	-0.182335	-0.394659	-0.18527	0.0462075	-0.00708471	0.16558	-0.212324	-0.00293495	-0.00923371	-0.0679331	-0.0919134	5.5827e-06	0.131161	0.000186596	3.62387e-16	0.000188042	0.444633	0.908243	0.006128	0.000130963	0.959229	0.863213	0.202031	0.0836987	1.13395e-05	0.0326793	0.00225398	0.000330524	0.0050188	0.298732	0.471636	0.199478	0.0024561	0.571758	0.519907	0.31477	0.420134
KDM3A	-0.100268	-0.180313	0.0292726	0.0683869	0.0407591	0.207729	0.173766	0.209111	0.0391143	0.0114865	0.079263	0.10196	0.165205	0.0775951	0.00127471	0.561265	0.171906	0.427864	0.00083392	0.00606695	0.000766758	0.508969	0.85106	0.135867	0.0545995	0.00183341	0.0492136	0.000461683	0.272844	0.0922518	0.284175	0.0232928	0.0947063	0.152228	0.245538	0.547278	0.202833	0.193799	0.31712
KDM3B	-0.0663666	-0.129925	0.0208301	0.0785261	0.0739015	0.0915738	0.112363	0.0550882	0.0576959	0.0530713	0.0391696	0.0950886	0.020712	0.198662	0.0104134	0.681554	0.117818	0.148839	0.148758	0.0804459	0.384458	0.281073	0.338779	0.486002	0.0872255	0.70864	0.104417	0.00322238	0.304385	0.0719823	0.155288	0.178522	0.183026	0.506906	0.164142	0.366147	0.38942	0.229693	0.679292
KDM4B	-0.0834239	0.27967	-0.0306781	0.148978	0.0936639	-0.153561	0.199307	-0.0311666	0.179656	0.124342	-0.0659981	0.106684	0.127554	0.224565	3.36391e-05	0.655022	0.0281374	0.175374	0.0739584	0.0220331	0.716489	0.0115551	0.0918807	0.379934	0.150397	0.0844184	0.11511	1.57919e-05	0.297659	0.0296326	0.172275	0.124762	0.130011	0.611815	0.0226805	0.209847	0.341678	0.285081	0.420134
KDM4C	0.0784748	-0.0653072	-0.0144183	-0.0449708	-0.0846674	0.122164	0.0314227	0.0322424	-0.0305525	-0.0702491	0.06091	0.0127404	-0.0331251	0.0251435	0.0584531	0.647677	0.151145	0.00841927	0.00173602	0.428598	0.408228	0.402635	0.0626189	0.0793842	0.711827	0.335827	0.0192418	0.015704	0.29533	0.0850911	0.0348157	0.0294191	0.34532	0.514761	0.210696	0.173313	0.159121	0.533748	0.557744
KDM4E	-0.0436555	0.0723954	0.00199321	0.309905	0.188074	-0.227806	-0.00413621	-0.259432	0.307911	0.186081	-0.109398	0.0204761	0.124225	0.637233	0.426202	0.982235	0.000469537	0.0375581	0.0412687	0.970856	0.0199788	0.00134925	0.061525	0.272912	0.835421	0.205988	0.253248	0.0929812	0.377518	0.00314116	0.0755811	0.0946915	0.484209	0.252712	0.00651025	0.171704	0.285933	0.562709	0.497668
KDM5A	-0.0347613	-0.525	0.0340006	-0.122732	0.0189632	0.36626	0.298833	0.226543	-0.156732	-0.0150373	0.231586	0.188525	0.0557589	0.673238	9.42501e-11	0.662385	0.111708	0.81001	0.000155565	0.00237169	0.0192087	0.0672563	0.865335	0.00524778	0.0221407	0.497699	0.263172	9.4511e-11	0.299693	0.0699503	0.400847	0.0167827	0.0760187	0.25131	0.0648641	0.547989	0.0501071	0.140268	0.629372
KDM5B	-0.0788896	-0.272823	0.118593	0.0585709	0.048087	0.251743	0.329533	0.216853	-0.060022	-0.0705059	0.118621	0.180055	0.0670719	0.262593	7.81282e-05	0.10016	0.41078	0.506712	0.00541701	0.000320871	0.0164248	0.409761	0.350722	0.131498	0.0203956	0.386013	0.130544	3.45597e-05	0.092767	0.165923	0.309834	0.0402598	0.0668775	0.241243	0.213388	0.371013	0.198958	0.136442	0.578046
KDM5C	0.109279	0.270767	0.102849	-0.0447994	0.0690481	0.18251	0.151466	0.137157	-0.147649	-0.0338013	0.101372	0.072074	0.0674102	0.00143837	8.54847e-16	0.00294456	0.189839	0.0471428	2.53515e-05	0.000555937	0.00152653	3.18185e-05	0.358523	0.00558018	0.0466538	0.0620593	0.00163425	1.62312e-15	0.012861	0.0980017	0.0838061	0.0104036	0.0668775	0.163913	0.00179546	0.375579	0.0501071	0.184583	0.403874
KDM6A	0.20758	-0.0471438	0.144286	-0.018373	-0.00657816	0.324306	0.225303	0.134428	-0.162659	-0.150864	0.190535	0.153977	0.0671821	0.00011746	0.370298	0.0183218	0.759805	0.913837	2.85899e-05	0.00394054	0.0821997	0.00327466	0.0087156	0.00339833	0.015895	0.290553	0.00017943	0.0822016	0.0314237	0.25611	0.425323	0.0111393	0.0865233	0.322581	0.0105556	0.0804949	0.0418719	0.132452	0.539815
KDM6B	1.41838	0.198352	-0.033277	-0.361817	0.0478881	0.382804	0.683962	0.419313	-0.32854	0.0811651	0.105216	0.102371	-0.0229093	5.45495e-40	0.0592179	0.759842	0.000763925	0.66156	0.00503592	7.38609e-07	0.00209273	0.00304295	0.480378	0.391662	0.398026	0.849435	9.92721e-39	0.0158948	0.325218	0.0037246	0.359428	0.0393009	0.0633354	0.172932	0.0103975	0.43138	0.346736	0.417181	0.705534
KDSR	-0.0169313	-0.425749	0.0159035	0.0175215	-0.108468	0.0895935	-0.0134671	0.117591	0.00161799	-0.124372	-0.0836827	0.0145808	-0.0288535	0.7725	1.13522e-13	0.798896	0.775744	0.0822593	0.254613	0.865422	0.134173	0.978626	0.0473706	0.229113	0.831349	0.672149	0.290539	1.641e-13	0.336083	0.259123	0.110169	0.225743	0.460532	0.365794	0.371364	0.148627	0.261323	0.562027	0.67051
KEAP1	0.0704695	0.461205	-0.0152877	0.00860697	0.0292126	-0.273908	-0.203114	-0.0745095	0.0238947	0.0445003	-0.0340966	-0.0693042	0.0976305	0.153416	1.40429e-21	0.771558	0.868239	0.578995	3.65052e-05	0.00244515	0.26057	0.638756	0.399906	0.557967	0.225386	0.0862562	0.0849315	5.20817e-21	0.328449	0.281159	0.333886	0.0115937	0.0761079	0.445304	0.284524	0.397819	0.416264	0.326719	0.420134
KHDRBS1	0.0661581	-0.271376	-0.00170724	-0.133653	-0.210519	-0.11794	-0.183325	-0.107551	-0.131946	-0.208812	-0.137762	-0.200303	-0.125905	0.15801	3.36691e-09	0.972582	0.00633271	2.27522e-05	0.0593467	0.00372877	0.084981	0.00634442	3.18804e-05	0.00514351	3.90616e-05	0.00950564	0.0868639	2.77949e-09	0.374912	0.0108912	0.00414339	0.112489	0.0850673	0.324405	0.0152202	0.0187198	0.0493938	0.0581703	0.328574
KHK	0.0407804	0.560697	0.261129	0.559896	0.365264	-0.255118	-0.12887	-0.296397	0.298767	0.104135	-0.0624687	0.114346	0.139903	0.620763	3.86168e-12	0.00250618	4.96205e-11	2.43221e-05	0.0188881	0.240785	0.0062924	0.000446451	0.238496	0.511493	0.221845	0.133363	0.248485	4.56714e-12	0.0118093	0.000330524	0.00414339	0.0681034	0.27449	0.199478	0.00330113	0.307361	0.395877	0.325146	0.453968
KHNYN	0.16166	0.272541	-0.0363613	0.0539742	0.0773142	-0.0752054	0.0466256	-0.0244767	0.0903355	0.113675	-0.0248142	0.0645707	0.023114	6.92303e-05	7.15679e-12	0.407386	0.21171	0.0777305	0.174353	0.404364	0.657835	0.0309088	0.00894072	0.60894	0.175415	0.626118	0.000110809	8.1978e-12	0.223343	0.105531	0.105421	0.189878	0.339817	0.598081	0.0392029	0.0824772	0.434708	0.302364	0.66058
KIAA0020	-0.117827	-0.339193	-0.45815	-0.324916	-0.298265	-0.36621	-0.368103	-0.203403	0.133234	0.159884	-0.231	-0.295457	-0.14724	0.203897	0.000190969	1.83622e-06	0.000605844	0.00195595	0.0024022	0.00255666	0.091292	0.164406	0.10792	0.0222058	0.0030669	0.138723	0.106546	7.94261e-05	0.000575076	0.00327961	0.0170464	0.0331449	0.0764117	0.330623	0.114099	0.224683	0.0952117	0.106196	0.458952
KIAA0040	-0.151143	-0.0677348	-0.0958667	0.0177288	-0.11962	0.0452401	0.00671254	0.0440357	0.113595	-0.0237538	-0.154041	-0.0659448	-0.0707433	0.000859323	0.126115	0.0614512	0.724874	0.0189327	0.485969	0.918353	0.496775	0.0146831	0.62361	0.00473852	0.218264	0.184607	0.00104161	0.0315574	0.0669478	0.248152	0.0520004	0.311762	0.472884	0.545152	0.025599	0.485523	0.0489398	0.323549	0.484286
KIAA0100	-0.170097	-0.169802	-0.0189631	0.0665121	0.00346645	0.10706	0.0527609	0.012409	0.0854752	0.0224296	0.00156352	0.0376385	0.00287299	3.49883e-05	2.79185e-05	0.58683	0.0554034	0.922823	0.0123812	0.227391	0.771953	0.0464796	0.612304	0.967986	0.333066	0.941071	6.00629e-05	1.3256e-05	0.278247	0.0457042	0.427887	0.0568834	0.266789	0.623131	0.0515507	0.480189	0.549193	0.380403	0.724231
KIAA0141	0.203893	0.061769	-0.0461831	-0.034461	-0.00551334	-0.132649	0.0490977	-0.122554	0.0117221	0.0406697	-0.1206	-0.0383876	-0.0347494	3.39873e-05	0.199954	0.372449	0.499664	0.915308	0.0417719	0.456014	0.0595607	0.817403	0.440395	0.0341968	0.493717	0.533939	5.85041e-05	0.0476253	0.211402	0.192133	0.425538	0.0952009	0.352194	0.302325	0.331917	0.413694	0.113489	0.456299	0.63731
KIAA0195	-0.142365	0.153414	0.0987007	0.152031	0.0829131	-0.0310437	0.0528228	0.0972776	0.0533303	-0.0157876	0.000501857	0.0632236	0.0724001	0.00287325	0.00108533	0.0306704	0.000774991	0.07267	0.585173	0.360038	0.0868599	0.282175	0.758538	0.992078	0.206582	0.146948	0.00300631	0.00039671	0.0442231	0.0037246	0.103517	0.340223	0.324855	0.326137	0.16461	0.52285	0.554099	0.316993	0.465987
KIAA0196	-0.176651	-0.359185	-0.19499	0.0200782	-0.0617821	-0.18728	-0.0903306	-0.0806355	0.215068	0.133207	-0.0973402	-0.0550017	-0.0122078	0.00107347	1.38915e-11	0.000108342	0.687652	0.226609	0.00275034	0.155134	0.196946	0.00012841	0.0219048	0.0804303	0.319676	0.824807	0.00126721	1.55153e-11	0.00225398	0.239837	0.197904	0.0341364	0.231359	0.41089	0.0024561	0.110381	0.160676	0.375798	0.70158
KIAA0226	0.0606999	0.0286184	-0.00550772	0.0995693	0.053507	0.051529	0.0572469	0.0118555	0.105077	0.0590147	0.0779304	0.11296	0.0660499	0.255833	0.585963	0.912956	0.0461348	0.294539	0.41079	0.368155	0.849772	0.0583642	0.304439	0.152113	0.0366128	0.220702	0.127951	0.122598	0.361409	0.0401609	0.22859	0.287157	0.327661	0.639595	0.0591496	0.347079	0.213927	0.169531	0.505513
KIAA0226L	-0.390342	-0.108878	-0.290626	-0.0709202	0.186811	0.0657635	0.165396	0.152351	0.219706	0.477437	-0.0521591	0.132611	0.0401134	0.000123165	0.276378	0.00210699	0.449245	0.051455	0.575117	0.165305	0.193747	0.0376883	1.27417e-05	0.62179	0.20612	0.701454	0.000187236	0.0636979	0.00990632	0.1766	0.0876275	0.338262	0.237374	0.408454	0.0451895	0.012801	0.440362	0.316993	0.679292
KIAA0232	-0.0619138	-0.261818	0.0578629	-0.109445	-0.00579362	0.190831	0.076102	0.0610125	-0.167308	-0.0636565	0.108304	0.0445859	-0.0257926	0.241211	4.53333e-07	0.26423	0.0327773	0.911755	0.00319938	0.246126	0.345343	0.00225404	0.262159	0.0603654	0.433645	0.649466	0.121916	2.77954e-07	0.169309	0.0328301	0.424803	0.0342572	0.276454	0.488453	0.0087365	0.322333	0.142233	0.432202	0.665021
KIAA0247	-0.173177	-0.102971	-0.184207	-0.149552	-0.0227953	0.0852895	0.192091	0.039305	0.0346552	0.161412	0.00208406	-0.00109987	0.0403286	0.0398293	0.214817	0.0128644	0.0421509	0.763113	0.350036	0.0388812	0.666649	0.693256	0.0751982	0.980099	0.989457	0.627603	0.0282569	0.0508397	0.0252369	0.0377953	0.388238	0.264121	0.145841	0.600568	0.29954	0.189068	0.551938	0.599427	0.66058
KIAA0317	0.0698616	-0.0480461	-0.0976719	-0.0860379	0.0322962	0.0353416	0.0722004	0.0864366	0.011634	0.129968	0.0378128	0.0504439	0.0928408	0.0436203	0.158858	0.00162794	0.00519515	0.306652	0.356073	0.0640246	0.0239435	0.747082	0.000489423	0.253669	0.126708	0.0049026	0.0304776	0.0387835	0.00921507	0.00996419	0.235263	0.266924	0.172802	0.261783	0.314463	0.0406219	0.275648	0.265084	0.328574
KIAA0319L	0.078191	0.253271	0.28331	0.426123	0.344575	0.0585192	0.122163	0.051306	0.142813	0.061265	0.139032	0.244432	0.189354	0.212282	3.48181e-05	7.45175e-05	1.31441e-09	1.23846e-06	0.518648	0.181417	0.570677	0.0263594	0.359585	0.0536962	0.000564736	0.0073119	0.109942	1.63059e-05	0.00133871	0.000330524	0.00136923	0.321187	0.245193	0.569405	0.0366659	0.376424	0.135769	0.0901639	0.328574
KIAA0355	0.0162687	-0.168833	-0.00235607	0.0554041	0.0223544	0.0963781	0.212967	0.186528	0.0577602	0.0247105	0.136846	0.141938	0.0321043	0.762776	0.00145049	0.962883	0.269549	0.663108	0.12558	0.000859656	0.00300576	0.302518	0.670006	0.0108927	0.00784825	0.546801	0.288086	0.000521131	0.373054	0.125298	0.35962	0.163242	0.0690606	0.183104	0.173528	0.497157	0.0720474	0.127113	0.640754
KIAA0430	0.0729754	-0.285809	-0.0250144	-0.0687535	-0.00313295	0.144855	0.110759	0.00174946	-0.0437391	0.0218814	0.0266988	0.038565	0.0063986	0.0450455	1.38255e-15	0.477487	0.0485538	0.929825	0.000971357	0.0128882	0.968186	0.247004	0.57616	0.499622	0.324556	0.869786	0.0313066	2.55562e-15	0.245736	0.0416437	0.429102	0.0245842	0.108788	0.660841	0.149376	0.464447	0.392113	0.376551	0.708731
KIAA0513	-0.315389	-0.0529172	-0.120548	0.00836177	0.165183	-0.00249655	0.299653	0.0976937	0.12891	0.285731	-0.0444293	0.150147	0.119847	0.00135335	0.583822	0.223669	0.931919	0.0973918	0.983948	0.0170819	0.430455	0.205785	0.00685232	0.685844	0.166243	0.267503	0.00154882	0.122238	0.151882	0.293344	0.122189	0.438157	0.11709	0.521398	0.132731	0.0753444	0.464008	0.296959	0.530742
KIAA0586	0.166339	-0.208497	0.0882007	0.114393	0.0208567	0.242397	0.188218	0.193312	0.026192	-0.067344	0.201403	0.150114	0.0543896	0.00624132	0.000488518	0.130255	0.0475072	0.723484	0.000843454	0.0106306	0.00769988	0.678302	0.303169	0.00118272	0.0147268	0.375587	0.00585689	0.000189424	0.108013	0.0413397	0.377369	0.0235608	0.10322	0.203084	0.295283	0.346691	0.0223725	0.132452	0.574052
KIAA0907	0.325223	-0.0824164	0.203591	-0.169064	-0.0646828	0.38315	0.242321	0.120941	-0.372655	-0.268274	0.163494	0.0198616	-0.0637634	1.61362e-09	0.117727	0.000698542	0.0041981	0.279378	4.57793e-07	0.00157079	0.110705	1.74957e-11	3.1954e-06	0.0128898	0.757408	0.318851	5.89356e-09	0.0297007	0.00624257	0.00925142	0.22231	0.00252164	0.074363	0.346083	0.000458938	0.012801	0.0743528	0.542677	0.554121
KIAA0922	0.122691	0.159502	0.109836	0.0166753	0.0301233	0.21053	0.140938	0.13461	-0.0931604	-0.0797123	0.108745	0.108351	0.0818623	0.00334937	9.2907e-05	0.0218815	0.72306	0.526704	0.000530663	0.0213995	0.0264186	0.0298313	0.0738956	0.0375897	0.0346852	0.108887	0.00343708	4.06747e-05	0.0357329	0.247646	0.316623	0.0222381	0.128691	0.263629	0.0385072	0.187892	0.116349	0.16583	0.436966
KIAA0947	0.193158	0.0561995	0.109529	0.0961575	0.0174569	0.164563	0.0829298	0.130588	-0.0133718	-0.0920724	0.177471	0.138048	0.0491802	0.000136876	0.258164	0.03232	0.0571343	0.734395	0.0102748	0.201428	0.0413992	0.798641	0.0903731	0.000919324	0.00908796	0.351112	0.000205401	0.0598973	0.0447565	0.0463022	0.380315	0.0534893	0.25435	0.282292	0.327328	0.206943	0.0223725	0.129378	0.567172
KIAA1009	-0.0200999	-0.176095	0.118345	0.0970319	0.081597	0.191017	0.0722804	0.184161	-0.0213133	-0.0367483	0.0565877	0.0866957	0.0383641	0.698445	0.000482355	0.0609316	0.116751	0.190952	0.0176232	0.372193	0.0218131	0.687093	0.504671	0.418982	0.205044	0.572874	0.270241	0.000187284	0.0668025	0.0715769	0.180243	0.0666596	0.328551	0.255424	0.297236	0.439486	0.362404	0.316993	0.64645
KIAA1033	0.000374065	-0.116277	-0.147385	0.11058	0.0311143	-0.200628	-0.119188	-0.117228	0.257965	0.178499	0.0231828	0.0290052	0.0142694	0.99451	0.0296424	0.00426457	0.030439	0.551237	0.00176758	0.0672703	0.0674397	4.93601e-06	0.00227044	0.689397	0.613947	0.803507	0.345021	0.00846494	0.0152689	0.0309861	0.324745	0.0297849	0.176016	0.311251	0.000458938	0.0536158	0.465476	0.495113	0.698699
KIAA1107	1.11863	-0.197835	0.0669823	-0.397888	0.122489	-0.0473411	0.0136926	0.0843569	-0.464871	0.0555066	0.0946737	-0.233923	0.055955	3.04773e-17	0.130195	0.527187	0.000162528	0.262558	0.713324	0.917446	0.513206	0.000802372	0.696904	0.414871	0.044133	0.630471	2.11817e-16	0.0324757	0.262042	0.00178427	0.215506	0.375796	0.472884	0.550762	0.00528662	0.50538	0.3603	0.182992	0.660602
KIAA1109	-0.0851542	-0.26326	-0.0521252	-0.082863	-0.0241194	0.38132	0.356669	0.253772	-0.0307377	0.0280058	0.206492	0.255414	0.087963	0.300603	0.0010795	0.554404	0.340083	0.784309	0.000601943	0.00149056	0.0221802	0.716985	0.750504	0.030283	0.00650947	0.346798	0.144792	0.000394661	0.270803	0.146326	0.39358	0.0222381	0.074363	0.256999	0.306463	0.520318	0.103997	0.122307	0.565871
KIAA1143	0.0224076	-0.107934	0.0681455	0.322416	0.280464	-0.308248	-0.209253	-0.139245	0.254271	0.212318	-0.186354	0.0142683	0.0555249	0.817487	0.256671	0.502003	0.00127911	0.00582051	0.0157387	0.10494	0.27453	0.0112098	0.0413599	0.0977448	0.897441	0.614463	0.301884	0.0595905	0.253469	0.00524168	0.030458	0.0627379	0.200886	0.452967	0.022059	0.140794	0.17558	0.577823	0.657014
KIAA1191	-0.108022	-0.0339914	-0.0822366	0.031399	0.0363293	-0.150458	-0.135282	-0.112538	0.113636	0.118566	-0.0262591	-0.0949551	-0.0170368	0.00877796	0.400878	0.0463954	0.441567	0.381958	0.00360417	0.00975696	0.0292396	0.00776171	0.0073938	0.567936	0.0364593	0.706459	0.00788309	0.0881943	0.0557123	0.174969	0.266724	0.035476	0.102992	0.268236	0.0174946	0.0765334	0.419303	0.169344	0.679292
KIAA1429	-0.0814706	-0.294078	-0.112808	-0.157621	-0.116646	0.12671	-0.0802475	0.0633223	-0.044813	-0.00383737	0.0283107	-0.0671339	-0.0537807	0.0768125	7.34123e-11	0.0173446	0.000755796	0.0142169	0.0332909	0.182691	0.286701	0.346386	0.938068	0.591812	0.196774	0.299211	0.0488058	7.48618e-11	0.0303632	0.0037246	0.0455829	0.0851895	0.245811	0.460483	0.19071	0.567711	0.428032	0.31205	0.544198
KIAA1430	0.0649964	-0.25931	-0.0833106	0.07021	-0.170962	0.105897	-0.0434738	0.0198607	0.153521	-0.0876515	-0.0269142	-0.0284191	-0.0493759	0.175204	3.08598e-08	0.121206	0.184	0.00139424	0.119661	0.526519	0.769946	0.00182622	0.0869123	0.653461	0.629178	0.399335	0.0945011	2.24077e-08	0.104119	0.0960021	0.0140492	0.159072	0.375042	0.62291	0.00764206	0.204475	0.450644	0.502827	0.58468
KIAA1432	0.17333	-0.0871887	-0.0880528	-0.141335	-0.0974182	0.0647309	0.00194628	0.0272462	-0.0532822	-0.00936536	0.0945016	0.0102611	-0.0150517	0.000890254	0.0903525	0.0324964	0.000569047	0.0220618	0.195429	0.96974	0.586345	0.329437	0.867402	0.0369778	0.821074	0.7404	0.0010747	0.0232959	0.0447565	0.00327961	0.0574644	0.200607	0.483662	0.575253	0.184697	0.548863	0.116068	0.559709	0.688056
KIAA1468	0.00690922	-0.0770242	0.164982	0.315245	0.181476	0.0845689	0.193573	0.162342	0.150263	0.0164945	0.214596	0.180226	0.163727	0.887016	0.104891	0.00254456	4.44357e-09	0.000847388	0.221766	0.00555884	0.0187607	0.00262402	0.750736	2.12793e-05	0.000305559	0.00100056	0.319853	0.0267133	0.0118093	0.000330524	0.0110111	0.212666	0.0921924	0.250786	0.0089793	0.520318	0.0128989	0.0901639	0.303151
KIAA1551	-0.223463	-0.187716	-0.180128	-0.000269483	0.0423925	-0.0141135	0.0159748	0.0890195	0.179858	0.22252	0.0139927	0.0444221	0.0776625	0.00138	0.00627209	0.00703801	0.996752	0.530611	0.865367	0.849997	0.284394	0.0131526	0.00305612	0.850852	0.546983	0.291087	0.00157589	0.00201253	0.0191827	0.306972	0.317725	0.41102	0.456066	0.459744	0.0242076	0.0617354	0.51548	0.471821	0.539815
KIAA1671	-0.163075	-0.376451	-0.348718	-0.376418	-0.2758	-0.0963984	-0.293261	-0.284257	-0.0276999	0.0729175	-0.0411129	-0.129592	-0.1253	0.0131745	4.42583e-09	4.56313e-06	4.64969e-07	0.000258732	0.31809	0.00258056	0.00317431	0.681098	0.298312	0.622668	0.113461	0.124073	0.0110667	3.59254e-09	0.000575076	0.000330524	0.00577923	0.252286	0.0764117	0.183104	0.295497	0.343112	0.440771	0.251403	0.446805
KIAA1704	0.125008	-0.18085	0.0118667	0.19803	0.114467	-0.152622	-0.0460778	0.105857	0.186163	0.1026	-0.00393706	0.117232	0.0369715	0.0580639	0.00523417	0.8562	0.00222202	0.0827043	0.0623909	0.578672	0.195594	0.00644711	0.147597	0.956681	0.10133	0.604089	0.0387054	0.00169947	0.347757	0.00657965	0.11036	0.115575	0.388567	0.410229	0.0153329	0.251852	0.54683	0.239178	0.652274
KIAA1715	-0.11405	-0.405388	-0.0280199	-0.0438943	-0.143357	0.0409233	-0.0219382	0.0642484	-0.0158744	-0.115337	-0.0649092	-0.0809323	-0.0449232	0.0892299	8.4485e-10	0.647318	0.470183	0.0213508	0.589511	0.776101	0.39667	0.820234	0.110338	0.335845	0.227552	0.502236	0.0550405	7.52961e-10	0.295247	0.183219	0.0562896	0.341355	0.439341	0.511616	0.332636	0.225755	0.318461	0.327002	0.629613
KIAA1731	0.11481	-0.0985269	0.127412	0.259204	0.236823	0.147425	0.152281	0.115347	0.131793	0.109411	0.234303	0.196546	0.164204	0.0384484	0.0691456	0.038305	1.82861e-05	0.000110903	0.0580311	0.0523458	0.137295	0.020823	0.0648949	5.50522e-05	0.000632675	0.00419473	0.0274363	0.0182925	0.0496142	0.000862921	0.00478495	0.1113	0.164285	0.36678	0.0325026	0.174845	0.0128989	0.0901639	0.328574
KIAA1737	-0.197056	-0.221654	-0.2244	-0.0876654	-0.0403936	-0.113134	-0.104411	0.0997629	0.136735	0.184007	-0.117396	-0.106672	-0.0523519	0.000455639	5.76349e-05	0.000118445	0.127459	0.489559	0.122455	0.158716	0.17251	0.0185525	0.00226871	0.0628918	0.0868855	0.39912	0.000592039	2.60824e-05	0.00225398	0.0760159	0.305402	0.160839	0.232947	0.393025	0.029182	0.0536158	0.144224	0.229693	0.58468
KIAA1841	-0.157399	-0.725136	-0.0835887	-0.78446	-0.320685	0.631902	0.18001	0.14023	-0.700871	-0.237097	0.313958	-0.268285	-0.334355	0.29159	8.06329e-07	0.533714	4.05205e-09	0.0190718	0.000141355	0.286756	0.398132	6.53425e-06	0.140041	0.0261245	0.0550081	0.0164877	0.141474	4.79413e-07	0.264049	0.000330524	0.0524101	0.0167827	0.297936	0.511952	0.000458938	0.246232	0.100002	0.194171	0.338476
KIAA1967	0.0120074	0.276465	0.0441912	-0.0597161	0.034435	0.0148487	-0.00685123	0.0817541	-0.103907	-0.00975611	0.0477572	0.014987	0.00870122	0.680858	7.88567e-22	0.0695613	0.0137556	0.168715	0.618268	0.822042	0.00610302	0.000661353	0.756258	0.076159	0.577685	0.74653	0.265393	3.02744e-21	0.0727096	0.0178821	0.168948	0.349396	0.450091	0.199478	0.00443689	0.522318	0.157345	0.482284	0.689473
KIAA2013	-0.369228	0.227232	-0.0506489	-0.0260149	-0.0122927	-0.0513317	-0.048623	-0.0225658	0.024634	0.0383562	-0.144671	-0.112183	-0.054501	1.36449e-11	2.50324e-05	0.224684	0.530972	0.776144	0.308489	0.348489	0.655103	0.667058	0.513174	0.00063595	0.00827186	0.201774	6.15458e-11	1.19506e-05	0.152447	0.200189	0.391072	0.248797	0.32078	0.596986	0.292104	0.443383	0.0223725	0.129378	0.494062
KIAA2018	0.033804	-0.493928	-0.00945625	-0.056453	0.0675894	0.128444	0.0537929	0.12811	-0.0469967	0.0770457	0.164969	0.138692	0.0482495	0.598449	6.23004e-15	0.856698	0.279006	0.210132	0.0443579	0.410759	0.0450998	0.48402	0.264748	0.00278601	0.0120941	0.38345	0.241989	1.05967e-14	0.347765	0.128208	0.188578	0.0985803	0.341122	0.28682	0.23745	0.324656	0.0366339	0.132452	0.576527
KIAA2026	0.0783947	-0.278447	0.106038	0.0661313	0.0883616	0.262951	0.259136	0.176895	-0.0399062	-0.0176759	0.135302	0.181149	0.0575274	0.233665	1.68007e-05	0.094405	0.292045	0.167896	0.000875709	0.00122585	0.0250221	0.55915	0.802778	0.045853	0.00702356	0.390777	0.118962	8.2484e-06	0.0896151	0.132044	0.168455	0.0239627	0.074363	0.263519	0.260681	0.535657	0.128609	0.122307	0.582585
KIDINS220	-0.0585188	-0.259417	-0.00891777	-0.085191	-0.0888219	0.157229	0.113616	0.0433649	-0.0762733	-0.0799041	0.112691	0.0335106	0.0303367	0.205999	1.08378e-08	0.851505	0.0699953	0.0631675	0.00856939	0.0604251	0.467739	0.110791	0.107443	0.0319469	0.517582	0.55652	0.107412	8.33996e-09	0.347172	0.0520481	0.0956056	0.0484297	0.169342	0.534666	0.0893781	0.224251	0.107557	0.463628	0.642032
KIF13A	0.161982	-0.0916513	-0.0953497	-0.0659088	0.0338548	0.171374	0.32488	0.11901	0.0294409	0.129204	-0.0556497	0.145813	0.0137121	0.155519	0.413665	0.383066	0.542606	0.759412	0.208217	0.0187058	0.381646	0.803635	0.292093	0.649022	0.228297	0.909534	0.0858696	0.0906421	0.215583	0.203702	0.387049	0.205982	0.122341	0.505072	0.328249	0.340665	0.448728	0.328039	0.7165
KIF16B	-0.254895	-0.507739	-0.0756116	-0.0141602	-0.0782321	0.148649	0.0573954	-0.00769473	0.0614514	-0.00262046	0.0485294	-0.0267968	-0.0780728	3.57419e-05	5.14243e-17	0.21423	0.814044	0.202352	0.0507552	0.456661	0.91935	0.336307	0.968451	0.476448	0.690457	0.244297	6.11565e-05	1.12286e-16	0.147574	0.268346	0.184498	0.104881	0.352559	0.652011	0.187138	0.573298	0.384421	0.525128	0.517744
KIF1B	0.221855	-0.37203	0.235005	-0.144209	-0.0188831	0.636049	0.481895	0.486128	-0.379214	-0.253888	0.33913	0.164317	-0.0471959	0.0202875	5.87302e-05	0.0566932	0.231464	0.876279	5.572e-05	0.00238013	0.00201465	9.10827e-05	0.0119115	0.0128876	0.214844	0.719976	0.0160563	2.65299e-05	0.0629428	0.112844	0.416707	0.0127294	0.0760187	0.172932	0.00196736	0.0885109	0.0743528	0.32164	0.682589
KIF1C	-0.174725	0.0278574	-0.0301712	-0.345167	-0.190612	0.147727	0.0353902	0.0779352	-0.314996	-0.160441	-0.0146262	-0.125328	-0.0860154	0.00142741	0.603418	0.609293	2.9054e-09	0.00122743	0.0472406	0.637919	0.294336	2.40965e-08	0.00622214	0.820773	0.0483098	0.173485	0.00162355	0.125779	0.284601	0.000330524	0.0135449	0.101835	0.403823	0.464396	0.000458938	0.0732847	0.507894	0.185767	0.479725
KIF20B	0.101417	-0.381367	0.109601	0.0381961	0.133561	0.114629	0.00812491	0.0885685	-0.0714053	0.0239592	0.134774	0.0734108	-0.0253474	0.117782	2.32117e-09	0.0618105	0.51205	0.0253558	0.114345	0.91241	0.222229	0.290267	0.731404	0.0363953	0.251018	0.691218	0.0688612	1.95689e-09	0.0670249	0.195632	0.0622076	0.154799	0.472104	0.424047	0.168872	0.515908	0.115225	0.339019	0.676809
KIF21B	-0.116573	0.00759591	0.090704	0.0436112	0.143974	0.155069	0.153273	0.180782	-0.0470928	0.0532704	0.167106	0.12206	0.0879141	0.0284399	0.884499	0.0773974	0.39103	0.00553485	0.0154524	0.0182861	0.00470957	0.393685	0.351678	0.00162755	0.0204385	0.0942556	0.0212782	0.174092	0.0784122	0.160504	0.0295003	0.0623689	0.121509	0.188478	0.206443	0.371734	0.0252497	0.136442	0.426688
KIF22	-0.0460322	0.298111	0.134458	0.299263	0.230305	-0.0625666	0.100117	0.0646465	0.164805	0.0958472	0.0601465	0.133302	0.101638	0.405912	4.69165e-08	0.00575185	6.22656e-10	3.63097e-06	0.2971	0.101568	0.281234	0.00432639	0.108029	0.23707	0.00871869	0.0454855	0.182435	3.30596e-08	0.0169787	0.000330524	0.00136923	0.243688	0.199064	0.457775	0.0118552	0.224683	0.264891	0.129378	0.38254
KIF2A	-0.245112	-0.782273	-0.118924	-0.259771	-0.347842	0.11685	-0.168739	-0.0501159	-0.140847	-0.228918	0.046646	-0.0732597	-0.135674	0.00104731	8.14611e-27	0.166122	0.00206853	4.52132e-05	0.283426	0.124375	0.64478	0.0662156	0.00409605	0.628747	0.437922	0.148777	0.00123819	5.13711e-26	0.125364	0.00620477	0.00414339	0.237447	0.212464	0.5935	0.0642982	0.0672099	0.442804	0.434368	0.466502
KIF3A	0.0377128	-0.236725	0.239517	0.332509	0.19795	0.230628	0.220292	0.246378	0.0929919	-0.0415671	0.164169	0.195822	0.137447	0.544661	0.000108025	9.8683e-05	4.59011e-08	0.00140871	0.00270539	0.00469401	0.00133516	0.149495	0.534283	0.00992642	0.00194931	0.0293192	0.225986	4.69052e-05	0.00173239	0.000330524	0.0140492	0.0340173	0.0883017	0.158332	0.106208	0.451269	0.0710792	0.106196	0.359798
KIF3B	0.453013	-0.334407	-0.136905	-0.484659	-0.210754	0.115822	-0.108885	0.0249063	-0.347755	-0.0738497	0.0763917	-0.136264	-0.116565	1.02597e-12	9.3472e-08	0.0138709	1.89406e-18	0.00020972	0.0910282	0.119057	0.716253	1.56055e-07	0.280602	0.199625	0.0212588	0.0483289	5.14348e-12	6.32374e-08	0.0267421	0.000330524	0.0050188	0.140229	0.208778	0.611808	0.000458938	0.33313	0.244779	0.140255	0.389745
KIF3C	-0.263911	-0.290301	0.154419	-0.18217	-0.206478	0.247808	0.122839	0.143412	-0.336589	-0.360897	0.0577019	-0.0517284	-0.0465952	3.10233e-05	2.92011e-06	0.0200562	0.00540594	0.00190846	0.00301033	0.145782	0.0854795	2.65738e-07	1.06656e-07	0.441152	0.482933	0.52571	5.3903e-05	1.60406e-06	0.0329047	0.00999624	0.0170464	0.0341364	0.225187	0.324405	0.000458938	0.0109493	0.371991	0.453149	0.636327
KIF5B	-0.12746	-0.467827	-0.141433	-0.122406	-0.141013	0.0615642	0.0405766	0.029786	0.0190264	0.000419392	0.0140599	-0.0520756	-0.00669819	0.00136489	6.34063e-33	0.000186778	0.00109725	0.000232865	0.191299	0.396135	0.52683	0.64539	0.992184	0.738123	0.211319	0.871927	0.00156051	7.38397e-32	0.00225398	0.00471478	0.00533574	0.199004	0.33738	0.555054	0.286037	0.578324	0.48096	0.319322	0.708732
KIF7	0.138854	0.500608	0.314932	0.0730641	0.199388	0.238	0.210785	0.306152	-0.241868	-0.115544	0.31192	0.186969	0.144439	0.042412	2.68859e-14	0.00121097	0.440706	0.0359741	0.0574954	0.0935092	0.0142767	0.000417486	0.106035	0.00228493	0.0597765	0.143366	0.029792	4.23488e-14	0.00801137	0.174693	0.073245	0.110882	0.193567	0.240124	0.00330113	0.223891	0.0334642	0.201374	0.463166
KIFC1	-0.154543	0.105583	-0.104354	-0.0819164	0.0488718	0.00301067	0.0974721	-0.0102607	0.0224373	0.153226	0.118285	0.224983	0.151922	0.0450838	0.163713	0.158843	0.263985	0.513984	0.973975	0.297843	0.911375	0.779281	0.0646448	0.125632	0.0033721	0.0473113	0.0313194	0.0397909	0.122005	0.123577	0.312686	0.435345	0.302687	0.649512	0.322003	0.174845	0.196178	0.106196	0.387491
KIN	-0.0425412	-0.0281457	0.0240649	-0.0115425	0.0195308	0.220348	0.154961	0.155385	-0.0356074	-0.0045341	0.132145	0.156696	0.0806396	0.375236	0.549249	0.634961	0.817313	0.700252	0.000553783	0.0162702	0.0147135	0.471968	0.929713	0.0152537	0.00357748	0.132494	0.171313	0.116029	0.29123	0.268972	0.370383	0.0222381	0.116969	0.240124	0.233407	0.56482	0.0788136	0.106196	0.453784
KLC1	-0.154551	-0.444715	-0.118403	-0.0577977	-0.100701	0.024743	0.102984	-0.103179	0.060605	0.0177015	0.0249876	0.0779282	-0.0386555	0.00534655	4.2377e-16	0.0136162	0.22584	0.0402926	0.675037	0.0871164	0.0804164	0.295281	0.767029	0.635278	0.137679	0.460998	0.00514957	8.33616e-16	0.0261826	0.111014	0.0778914	0.365238	0.189037	0.321083	0.171599	0.524993	0.444424	0.275096	0.609267
KLC2	0.148371	0.630283	0.3282	0.195138	0.262187	0.129653	0.112924	0.175157	-0.133062	-0.0660126	0.129404	0.0775561	0.0572944	0.00117248	2.72717e-45	2.7838e-10	0.000133952	3.92305e-07	0.0492007	0.0893248	0.0077525	0.00455735	0.175938	0.020772	0.158078	0.294838	0.00136515	9.34093e-44	0.000575076	0.00178427	0.00136923	0.103517	0.190288	0.203084	0.0124536	0.276845	0.0926354	0.290331	0.541848
KLC4	0.0715211	0.404328	0.202816	0.316315	0.311027	-0.0165577	0.123493	0.0874651	0.113499	0.108211	0.0348965	0.0598776	0.182823	0.202982	1.93325e-13	0.0008014	1.10473e-07	2.65625e-07	0.828202	0.109063	0.250799	0.0499181	0.0719349	0.591153	0.348677	0.00405889	0.106191	2.71031e-13	0.00682434	0.000330524	0.00136923	0.403494	0.203634	0.43858	0.054331	0.185504	0.428021	0.388116	0.328574
KLF1	0.184982	0.501179	0.644706	0.891463	0.480189	-0.680927	-0.715607	-0.347552	0.246757	-0.164518	-0.110439	0.221521	0.382295	0.328924	0.00632691	0.00828269	0.000187241	0.0455735	0.0293164	0.0226864	0.264811	0.198996	0.411088	0.681794	0.398979	0.143224	0.155198	0.00202826	0.0202521	0.00238746	0.0817245	0.0813311	0.130965	0.446449	0.13009	0.402119	0.461495	0.417696	0.463166
KLF10	1.15624	0.173995	0.0929576	0.0668131	-0.084497	0.377607	0.526826	0.130966	-0.0261445	-0.177455	-0.0319115	0.0642921	-0.101458	2.0006e-37	0.047342	0.416153	0.55015	0.453061	0.00974963	0.000335507	0.368852	0.77601	0.0637182	0.804273	0.608391	0.416073	3.36823e-36	0.012958	0.226077	0.205707	0.292877	0.0524049	0.0668775	0.499936	0.320929	0.174813	0.502764	0.492958	0.592471
KLF11	0.376571	-0.181944	0.0141582	-0.123853	-0.138235	0.100927	0.102878	-0.0614974	-0.138011	-0.152393	-0.114959	-0.0528754	-0.20336	1.15208e-07	0.00869855	0.860906	0.118711	0.0851697	0.32437	0.319106	0.547343	0.0583003	0.0443693	0.178409	0.527701	0.0146602	3.19292e-07	0.00271919	0.349022	0.0726715	0.112346	0.254534	0.311946	0.561484	0.0591496	0.143849	0.232651	0.466086	0.338476
KLF12	0.0954215	-0.168495	0.165283	0.0135825	0.00354962	0.25188	0.0664085	0.167106	-0.1517	-0.161733	0.176401	0.125178	0.0468998	0.164221	0.012446	0.0127216	0.836132	0.957761	0.00232877	0.428662	0.0431504	0.0330785	0.0283031	0.0141789	0.0788917	0.509143	0.0896056	0.00380418	0.0250374	0.27342	0.434372	0.0331449	0.34532	0.283311	0.0410575	0.120578	0.0775355	0.223647	0.633099
KLF16	-0.123051	0.363042	0.129067	0.0387146	0.094453	0.103981	0.0532766	0.172567	-0.0903525	-0.0346141	-0.040222	-0.023382	-0.0493301	0.0146359	2.60196e-13	0.00436426	0.389209	0.0405952	0.0631474	0.349595	0.0020345	0.0853067	0.523565	0.427906	0.643274	0.327776	0.0120815	3.56763e-13	0.0153246	0.160067	0.0782762	0.116191	0.321104	0.172932	0.0755503	0.447824	0.36599	0.508823	0.556741
KLF3	-0.132005	-0.22572	0.0636505	0.159326	0.0410604	0.180648	0.0732159	0.0989432	0.0956755	-0.02259	0.0859317	0.145847	0.0966358	0.00632721	1.78174e-06	0.235631	0.00254075	0.442424	0.00777997	0.285067	0.14413	0.0542445	0.661926	0.141055	0.0110183	0.0906917	0.0059216	1.00822e-06	0.1566	0.00711486	0.288829	0.0458363	0.297196	0.372724	0.0573205	0.495726	0.206208	0.129378	0.426101
KLF4	-0.574263	-0.74953	-0.306708	-0.417738	-0.374335	-0.16362	0.0059534	0.0550026	-0.11103	-0.0676267	-0.110589	-0.103349	-0.228052	1.03583e-08	1.20963e-14	0.0181223	0.000988465	0.00335622	0.324687	0.971555	0.739955	0.274784	0.523172	0.442534	0.461155	0.101891	3.37592e-08	1.98219e-14	0.031381	0.00434899	0.0237686	0.254534	0.484374	0.616683	0.160942	0.447804	0.372019	0.441371	0.432437
KLF5	-0.469176	-0.126275	0.101622	-0.102989	0.0694559	0.294833	0.220255	0.0778626	-0.20461	-0.032166	0.0222998	0.0997832	0.0501755	0.00018401	0.304575	0.433377	0.421037	0.593463	0.0703686	0.181408	0.632197	0.114479	0.811043	0.878489	0.487698	0.726123	0.000267094	0.0692939	0.233022	0.168821	0.338628	0.122332	0.245193	0.591528	0.0911728	0.538247	0.524183	0.455533	0.683975
KLF6	-0.0929147	0.0910798	-0.134478	-0.193705	-0.0400707	-0.0496416	-0.119217	-0.187795	-0.0592277	0.094407	0.00312771	-0.0517628	-0.100648	0.0603115	0.0614207	0.00285041	1.49012e-05	0.382092	0.37375	0.0357065	0.000760241	0.250035	0.0762001	0.949611	0.292324	0.0401849	0.0399246	0.016434	0.0127218	0.000862921	0.266821	0.273914	0.14261	0.152228	0.150875	0.191052	0.545231	0.361109	0.380677
KLF7	-0.0859609	-0.307165	-0.0875954	0.0373846	0.124684	0.120892	0.309598	0.131834	0.12498	0.212279	0.0617278	0.221895	0.095364	0.240961	1.87018e-05	0.264505	0.628814	0.112052	0.221813	0.00195454	0.181981	0.0981637	0.00684125	0.471078	0.00844555	0.255683	0.121809	9.09485e-06	0.169309	0.225926	0.132655	0.212666	0.074363	0.400449	0.0837141	0.0753444	0.382823	0.129378	0.521047
KLF8	-0.00402384	0.104619	0.202362	0.346366	0.303003	-0.0331865	-0.0077287	-0.0776477	0.144004	0.100641	0.0842905	0.253796	0.190078	0.955342	0.13713	0.00788981	3.95433e-06	7.00849e-05	0.72934	0.936448	0.417392	0.0520488	0.191052	0.287738	0.00115988	0.0145886	0.33638	0.0339969	0.0200332	0.000690983	0.0047703	0.380575	0.476422	0.517644	0.0557361	0.284641	0.293917	0.106196	0.338476
KLF9	-0.156913	-0.468128	-0.086967	-0.146124	-0.159324	0.0299926	-0.0858924	0.0528826	-0.0591565	-0.0723566	0.0825049	-0.0379252	-0.00599114	0.00671829	1.62114e-16	0.145707	0.0132435	0.00788783	0.689521	0.258043	0.480492	0.322773	0.243882	0.218172	0.565385	0.927351	0.00624861	3.34733e-16	0.115126	0.0176655	0.0335581	0.368149	0.282391	0.539021	0.182165	0.310179	0.254713	0.476993	0.721531
KLHDC1	0.201505	0.0654356	0.0759015	0.280471	0.133288	0.0358115	0.0874251	0.16965	0.20457	0.0573867	0.10234	0.0743471	0.055536	0.0198201	0.442841	0.305065	0.000139003	0.0787445	0.693535	0.3459	0.0619684	0.0234967	0.537786	0.210061	0.361634	0.495367	0.0157347	0.0962025	0.186829	0.00178427	0.106031	0.36919	0.319622	0.304186	0.0343717	0.451561	0.250207	0.396444	0.627551
KLHDC10	0.0735876	-0.167674	0.186025	-0.0955339	-0.0173341	0.401435	0.242324	0.286253	-0.281559	-0.203359	0.225205	0.0567312	0.0119268	0.209338	0.00330807	0.00766193	0.162505	0.801795	6.08883e-06	0.0066993	0.00122615	2.60403e-06	0.0011066	0.00335526	0.448824	0.872786	0.108847	0.00111513	0.0198485	0.0892785	0.398828	0.00788012	0.095486	0.158332	0.000458938	0.0436263	0.0413555	0.437638	0.708732
KLHDC2	-0.0472317	0.086358	0.0554093	0.381878	0.168674	-0.121826	0.0429712	0.00523397	0.326469	0.113265	0.025642	0.123402	0.153351	0.428307	0.141475	0.297391	4.82623e-13	0.00186415	0.0635238	0.520372	0.936439	1.49094e-07	0.0776975	0.649907	0.0282899	0.0063508	0.18987	0.034955	0.184426	0.000330524	0.0170464	0.116593	0.373624	0.655007	0.000458938	0.194621	0.448872	0.155984	0.328574
KLHDC3	-0.0300331	0.437704	-0.00676475	0.100792	0.092429	-0.196151	-0.00564444	-0.0223506	0.107557	0.0991938	-0.0592929	0.015919	0.103224	0.439009	2.65005e-30	0.838094	0.00221141	0.00644624	1.38814e-06	0.891771	0.582399	0.00795405	0.0176123	0.0917358	0.648726	0.00308158	0.193444	2.42365e-29	0.343518	0.00657965	0.031631	0.00375563	0.468072	0.573644	0.0180803	0.10535	0.172342	0.510954	0.31712
KLHDC4	0.0711152	0.242124	0.0631702	0.0211541	0.0133838	0.0222007	0.0708621	0.0613526	-0.0420161	-0.0497864	0.152865	0.0374459	0.0407964	0.153413	8.18342e-07	0.141357	0.620431	0.760805	0.674136	0.188306	0.245249	0.419043	0.353343	0.000704399	0.406126	0.365355	0.0849315	4.85893e-07	0.113219	0.223594	0.387412	0.365176	0.24745	0.436049	0.216099	0.373575	0.0223725	0.42092	0.57016
KLHDC5	-0.7245	-0.264679	-0.17317	0.149044	0.131874	0.0633046	0.1728	0.131557	0.322214	0.305043	-0.0105628	0.109823	0.0661047	3.3906e-25	0.00011966	0.00576782	0.0167236	0.0390656	0.414144	0.0285246	0.0895421	9.55371e-06	5.0021e-05	0.879087	0.111875	0.337808	3.75873e-24	5.15858e-05	0.0169787	0.0206327	0.0766017	0.28773	0.136977	0.32811	0.000458938	0.021405	0.524183	0.250112	0.560291
KLHDC8B	-0.0644425	0.581011	-0.0743459	0.0822801	0.169185	-0.287806	-0.0267149	0.0478619	0.156626	0.243531	-0.0990621	-0.0226511	0.0725178	0.349264	1.00782e-17	0.237835	0.187989	0.00823542	0.000225282	0.736325	0.539323	0.0288324	0.00101509	0.156013	0.743582	0.293771	0.162265	2.36943e-17	0.157263	0.0972574	0.0340141	0.0179021	0.429427	0.559415	0.037979	0.0436263	0.218015	0.540579	0.541693
KLHL11	0.271285	-0.345315	0.314626	0.0883274	0.154374	0.570616	0.474392	0.401344	-0.226298	-0.160252	0.390703	0.233935	0.13294	0.00538665	0.000314404	0.000738418	0.338718	0.101618	8.89079e-07	5.65882e-05	0.000539482	0.025368	0.126342	3.50671e-05	0.0126958	0.155934	0.00517992	0.000126575	0.00633854	0.14621	0.126252	0.00252164	0.0668775	0.152228	0.0356234	0.236724	0.0128989	0.132452	0.467771
KLHL12	-0.00462578	0.0129281	0.00876248	0.187012	0.128327	-0.174028	-0.0665096	-0.103572	0.178249	0.119565	-0.0963696	-0.0153212	0.0292248	0.928971	0.800405	0.847172	3.49974e-05	0.00573549	0.00188922	0.243986	0.0643889	0.000990145	0.0323776	0.0567726	0.760832	0.560878	0.329985	0.160322	0.346377	0.00116245	0.030101	0.030764	0.275658	0.30657	0.00575426	0.127403	0.139624	0.543195	0.642032
KLHL15	0.323588	-0.276628	0.344852	-0.265106	-0.29339	0.737336	0.376532	0.362443	-0.609959	-0.638242	0.270963	0.133643	-0.0661848	0.00186854	0.00615537	0.00815306	0.0376396	0.0224046	9.45735e-06	0.0245117	0.0290709	8.15419e-09	6.92903e-09	0.0632433	0.346848	0.639339	0.00206487	0.00197908	0.0200807	0.0355083	0.0578825	0.0080234	0.134273	0.268236	0.000458938	0.0109493	0.144402	0.386591	0.664066
KLHL17	-0.0522059	0.732704	0.0829902	0.386978	0.188194	-0.0976131	0.0569115	0.0518447	0.303987	0.105204	0.0358555	0.0761927	0.136422	0.485166	1.9116e-23	0.264633	1.42638e-07	0.0120177	0.294247	0.546078	0.576973	8.7286e-05	0.190338	0.662315	0.347373	0.0913567	0.207539	8.78745e-23	0.169417	0.000330524	0.0407523	0.242483	0.379876	0.571787	0.00196736	0.284629	0.454119	0.386821	0.42644
KLHL18	0.0557259	-0.00574477	0.114126	-0.192025	-0.0223034	0.340311	0.219342	0.211409	-0.30615	-0.136429	0.100891	0.0128568	-0.116017	0.298282	0.913088	0.0294681	0.000213194	0.673247	2.00107e-07	0.000947333	0.00122157	3.57676e-08	0.0178139	0.0781818	0.819684	0.0388996	0.143879	0.178492	0.0434146	0.00242197	0.362544	0.00252164	0.0710836	0.158332	0.000458938	0.106504	0.159121	0.559432	0.380677
KLHL2	-0.0681062	-0.0875033	0.22695	0.0437536	-0.00513118	0.290775	0.269821	0.104861	-0.183196	-0.232081	0.127257	0.0709203	0.0295562	0.351267	0.221303	0.00358617	0.568778	0.947494	0.00306064	0.00652976	0.284661	0.015034	0.00301695	0.143757	0.407673	0.728966	0.163066	0.052233	0.0146811	0.210206	0.431884	0.0341364	0.0953297	0.459744	0.0261497	0.0609667	0.20845	0.421294	0.684832
KLHL20	0.00556301	-0.212719	0.00382588	0.112153	-0.00533279	0.156016	0.184728	0.132554	0.108327	-0.00915867	0.161639	0.0911038	0.124612	0.910104	1.13947e-05	0.934024	0.0143557	0.909376	0.00659142	0.00153884	0.020874	0.0344157	0.862828	0.000685979	0.0546349	0.00848361	0.325611	5.72955e-06	0.366649	0.0180159	0.424111	0.043436	0.074363	0.253247	0.0422799	0.547467	0.0223725	0.193892	0.328574
KLHL21	-0.0411979	0.0158827	0.0166267	-0.0985487	-0.0377194	0.402659	0.347976	0.394179	-0.115175	-0.0543461	0.177217	0.151092	0.113483	0.585599	0.830473	0.825298	0.185627	0.618964	1.93464e-05	0.000267453	2.81481e-05	0.141135	0.503076	0.027963	0.0584076	0.153979	0.238231	0.16519	0.341777	0.0967181	0.346281	0.0104036	0.0668775	0.0792657	0.102455	0.438775	0.102864	0.199348	0.467771
KLHL22	-0.188946	0.136894	0.0463488	0.250772	0.0311115	-0.0869426	0.000516163	-0.00770978	0.204423	-0.0152372	0.0144748	0.010611	0.0671385	0.000492681	0.0104324	0.319813	6.24005e-08	0.514314	0.128813	0.992949	0.892872	0.000304355	0.794114	0.779411	0.83694	0.192527	0.000636492	0.00322654	0.192188	0.000330524	0.312867	0.16506	0.487493	0.646826	0.00320475	0.532488	0.495003	0.563101	0.49099
KLHL24	-0.0374097	-0.409559	0.0127288	-0.18214	-0.0745814	0.315685	0.244651	0.212881	-0.194869	-0.0873102	0.218547	0.104616	0.0450913	0.53893	6.27379e-12	0.846368	0.00487302	0.255676	0.000139228	0.0034651	0.0100637	0.00189299	0.180294	0.00203477	0.133006	0.515465	0.22411	7.2195e-12	0.346222	0.00958173	0.211812	0.0167827	0.0827748	0.219089	0.00764206	0.278534	0.0314377	0.270457	0.634668
KLHL25	-0.088053	-0.0736545	0.108152	-0.714268	-0.224199	0.690041	0.359617	0.348825	-0.82242	-0.332351	0.346518	-0.041868	-0.136759	0.54016	0.602115	0.43625	2.05435e-07	0.110178	6.78531e-05	0.0406665	0.0437944	3.51787e-08	0.031505	0.0232079	0.781185	0.362569	0.224474	0.125587	0.234271	0.000330524	0.131489	0.0144376	0.147501	0.284014	0.000458938	0.126186	0.0962345	0.550724	0.569043
KLHL26	-0.0637072	-0.410978	-0.229306	-0.746622	-0.370537	0.272854	0.075194	0.363901	-0.517316	-0.141231	0.0810015	-0.0248283	-0.281544	0.665114	0.00462973	0.064521	1.46514e-09	0.00360598	0.0726655	0.628235	0.0167102	0.000767417	0.372803	0.551795	0.854964	0.0380739	0.260773	0.00151732	0.0692298	0.000330524	0.0254801	0.123704	0.401361	0.242456	0.00501504	0.383524	0.412975	0.570062	0.380677
KLHL28	-0.125064	-0.42376	0.0395942	0.131678	0.0810645	0.151135	0.143534	0.15894	0.0920837	0.0414703	0.116689	0.0834299	0.0432096	0.0242979	8.58342e-15	0.447942	0.0108875	0.125295	0.0197716	0.0292922	0.0141597	0.110572	0.48754	0.0415378	0.142087	0.446031	0.0186992	1.42933e-14	0.236761	0.015889	0.141968	0.0699268	0.13766	0.238619	0.0892743	0.434198	0.121954	0.276717	0.60652
KLHL36	-0.112532	0.0255634	-0.0362628	0.0876362	-0.00703921	0.0488934	0.136284	0.174236	0.123899	0.0292236	0.0488866	0.111689	0.0842846	0.133331	0.729574	0.55876	0.155824	0.912119	0.518952	0.0787969	0.0216229	0.113953	0.717263	0.471162	0.0998459	0.214558	0.076073	0.148242	0.271989	0.0867476	0.424958	0.321187	0.183026	0.255141	0.0907944	0.511438	0.382823	0.238886	0.501546
KLHL5	0.172434	-0.0318468	0.100516	0.149931	0.0961053	0.0911767	-0.0750025	0.0490025	0.0494156	-0.00441053	0.144729	0.113062	0.0448452	0.00055313	0.512028	0.0961537	0.0113123	0.107549	0.236105	0.332926	0.523325	0.332102	0.933721	0.0258932	0.0750954	0.477896	0.000703331	0.109063	0.0908817	0.0161006	0.12988	0.21952	0.315502	0.55364	0.185876	0.566492	0.100002	0.221431	0.618307
KLHL6	-0.0364193	-0.395846	-0.192124	-0.55656	-0.281125	0.3596	0.0910131	0.0848333	-0.364436	-0.0890003	0.219683	0.0204764	-0.0421492	0.672702	3.13186e-06	0.0128087	3.86618e-13	0.000352084	0.000162547	0.348473	0.373468	4.96751e-05	0.337628	0.00935149	0.807299	0.614868	0.263004	1.71016e-06	0.0252001	0.000330524	0.00717743	0.0167827	0.320753	0.500744	0.00181363	0.365834	0.0698359	0.5566	0.657599
KLHL7	-0.123421	-0.197966	0.0891199	0.178833	-0.0174948	0.0851989	0.0345539	0.0794176	0.0897134	-0.106615	0.0256503	0.050724	0.0416983	0.0187364	0.000124869	0.0787383	0.000365572	0.732691	0.177648	0.589882	0.208408	0.0996542	0.0589227	0.64739	0.36108	0.451506	0.0149718	5.36326e-05	0.0790769	0.00279302	0.379675	0.191668	0.390898	0.416773	0.0847277	0.167357	0.448375	0.396182	0.606644
KLHL8	-0.0912521	-0.526836	-0.0738997	0.0721	-0.0934529	0.103961	-0.0403801	-0.00238853	0.146	-0.0195532	0.0649781	0.0976603	0.0224287	0.1801	4.24037e-15	0.196831	0.205783	0.111831	0.138338	0.573151	0.972848	0.0401156	0.789649	0.304579	0.122289	0.722588	0.0966003	7.38502e-15	0.139752	0.103502	0.132642	0.171926	0.387418	0.661741	0.0476107	0.531215	0.303048	0.260624	0.683813
KLHL9	0.0811882	-0.0092865	-0.00797977	0.209661	0.0797517	0.0216691	0.0741571	0.202226	0.217641	0.0877314	0.0798538	0.0965847	0.205058	0.110208	0.852286	0.876958	3.80916e-05	0.123677	0.737325	0.25683	0.00172056	3.50036e-05	0.107826	0.133379	0.0664967	9.30984e-05	0.0653185	0.168724	0.354017	0.00116245	0.140399	0.382419	0.281794	0.169115	0.00181363	0.224683	0.200136	0.21333	0.303151
KLRB1	-0.20251	-0.302542	-0.0510204	0.0909482	-0.113377	-0.217054	-0.518543	-0.252206	0.141969	-0.0623568	-0.137031	-0.139108	0.0117927	0.0481824	0.00258849	0.6364	0.392695	0.294054	0.11	0.000158621	0.0628628	0.179587	0.570221	0.255365	0.24078	0.920464	0.0330923	0.000887989	0.291543	0.160985	0.228518	0.152073	0.0668775	0.304186	0.122161	0.462072	0.276463	0.334652	0.720096
KLRC1	-0.405363	-0.319443	-0.0843532	0.498117	0.101855	-0.630396	-0.681637	-0.489458	0.58247	0.186208	-0.195792	0.0531818	0.246545	0.000124628	0.00186301	0.516139	9.00664e-05	0.427079	0.000141975	4.33708e-05	0.00306547	6.26426e-08	0.0966155	0.175143	0.704952	0.0773915	0.000189368	0.000655853	0.258096	0.00161647	0.284121	0.0167827	0.0633354	0.183104	0.000458938	0.213946	0.229959	0.531241	0.414859
KLRC2	-0.536964	-0.248566	-0.159401	0.337871	0.0743351	-0.510234	-0.336425	-0.411117	0.497272	0.233736	-0.112746	0.094917	0.229507	1.46419e-06	0.0208408	0.293617	0.0224638	0.617169	0.00885266	0.0855629	0.0344457	9.56152e-06	0.0459368	0.510563	0.56796	0.164604	3.31163e-06	0.00612468	0.182684	0.0257055	0.345915	0.048974	0.188333	0.275158	0.000458938	0.147029	0.395411	0.477785	0.47354
KLRC4-KLRK1	-0.124165	-0.0130419	0.0507562	0.460396	0.423256	-0.0900298	-0.193135	-0.0486037	0.40964	0.3725	0.148908	0.117873	0.28954	0.25775	0.902859	0.696391	0.000307129	0.00101578	0.586301	0.246377	0.76841	0.000260183	0.00141586	0.299907	0.401506	0.0383166	0.128685	0.177007	0.309041	0.00268856	0.0122115	0.340555	0.276454	0.622296	0.00320475	0.046425	0.299754	0.419658	0.380677
KLRD1	-0.123903	-0.171676	0.0623695	0.395586	0.201012	-0.38245	-0.433998	-0.354516	0.333217	0.138643	-0.148309	-0.0359089	0.0587687	0.0642399	0.00729344	0.537372	5.69646e-05	0.0411497	0.00340995	0.00091323	0.0064865	5.39876e-07	0.0457083	0.19749	0.746974	0.594964	0.0420364	0.00231003	0.265131	0.00126049	0.0788658	0.0349078	0.0704303	0.199478	0.000458938	0.146772	0.243201	0.541068	0.651702
KLRF1	-0.130434	-0.180405	0.142452	0.558848	0.333246	-0.472955	-0.606856	-0.395361	0.416396	0.190794	-0.197086	-0.0174962	-0.0136658	0.0791866	0.0116365	0.171676	3.71865e-08	0.00107565	0.000419702	6.45129e-06	0.00310903	2.35653e-08	0.0141545	0.098163	0.879635	0.905232	0.0500014	0.00357742	0.128415	0.000330524	0.0124104	0.0219885	0.0633354	0.183104	0.000458938	0.094352	0.175793	0.575846	0.715548
KLRG1	-0.511222	-0.355298	-0.200002	0.300538	0.210813	-0.522896	-0.501461	-0.334627	0.50054	0.410815	-0.296479	-0.0255428	0.0419947	3.94311e-08	8.05315e-05	0.0975735	0.0108352	0.0756927	0.000716175	0.00124324	0.0299576	1.10508e-07	2.89268e-05	0.028185	0.845665	0.747429	1.17448e-07	3.55687e-05	0.0916853	0.015889	0.10455	0.0224439	0.074363	0.26921	0.000458938	0.0187198	0.102864	0.56654	0.689473
KLRK1	-0.111708	0.0585149	-0.0394517	0.397447	0.201491	-0.214498	-0.398934	-0.214077	0.436899	0.240943	0.0115686	0.207709	0.100242	0.41572	0.664523	0.764523	0.00230672	0.130277	0.191145	0.016564	0.191548	0.00216831	0.102571	0.937074	0.152297	0.488435	0.185913	0.136629	0.326226	0.00663185	0.144046	0.198914	0.116969	0.405889	0.00865124	0.220576	0.540873	0.285523	0.624437
KPNA1	-0.0241717	-0.130565	-0.0623729	-0.0121989	0.00873055	0.016512	0.0193744	0.0125049	0.0501741	0.0711035	0.051586	0.0375749	0.0320851	0.513115	0.000327857	0.0750988	0.725318	0.805638	0.704897	0.661571	0.774045	0.19129	0.0736873	0.186323	0.331896	0.406243	0.216153	0.000131445	0.0771091	0.248305	0.399615	0.373384	0.410976	0.623131	0.127266	0.187647	0.237014	0.380251	0.587999
KPNA2	-0.149351	-0.206583	-0.0604115	-0.248464	-0.265093	0.0748523	-0.123998	-0.0767492	-0.188053	-0.204682	-0.14064	-0.221558	-0.261389	0.0278644	0.00176916	0.461031	0.00197518	0.00106925	0.473272	0.237925	0.461099	0.00667022	0.00455613	0.0884765	0.00618844	0.00117286	0.0209572	0.00062445	0.240738	0.00612906	0.0124104	0.308736	0.273483	0.53203	0.0156581	0.0684148	0.168969	0.121201	0.303151
KPNA3	-0.0667573	-0.464886	-0.0708357	-0.156185	-0.216241	0.0496785	-0.0953877	0.0472401	-0.0853489	-0.145405	0.0105023	-0.115752	-0.0155992	0.109946	3.67848e-30	0.141426	0.000958946	6.10661e-06	0.416376	0.121551	0.438645	0.046149	0.00109031	0.84335	0.0258479	0.762711	0.0652125	3.29521e-29	0.113219	0.00426202	0.00136923	0.288285	0.210017	0.523595	0.0514076	0.0436263	0.51397	0.151772	0.692956
KPNA4	0.184889	-0.186248	0.0585665	-0.0478645	-0.0900146	0.0904355	0.152888	0.0882245	-0.106431	-0.148581	0.0615382	0.0408473	0.00370282	0.00056104	0.000411163	0.2445	0.337243	0.0776126	0.148146	0.0160739	0.157953	0.056055	0.00997	0.278175	0.467856	0.947397	0.000712525	0.000161763	0.160683	0.14598	0.105363	0.178454	0.116969	0.383197	0.0582032	0.083565	0.288781	0.444277	0.72499
KPNA5	0.206116	-0.148622	0.0578239	0.213403	0.0150206	0.103363	0.216698	0.232925	0.155579	-0.0428033	0.137781	0.186911	0.105978	0.0927702	0.219451	0.550207	0.0268419	0.880621	0.379049	0.0723217	0.0477815	0.225774	0.745486	0.201617	0.0838388	0.327828	0.0568457	0.0518449	0.269514	0.0289149	0.417996	0.275592	0.179225	0.28775	0.141683	0.519304	0.246616	0.226705	0.556741
KPNA6	-0.131723	-0.305955	-0.142475	-0.164784	-0.0445101	-0.0212114	0.0367307	0.0172057	-0.0223091	0.0979653	0.0638874	0.0196071	-0.0237226	0.0186472	2.96392e-08	0.00319343	0.00060559	0.36813	0.721058	0.544451	0.772114	0.702652	0.104206	0.23692	0.715664	0.659057	0.0149118	2.15997e-08	0.0130077	0.00327961	0.261096	0.377475	0.379763	0.623131	0.302294	0.221299	0.264775	0.534684	0.668117
KPTN	0.104408	0.760071	0.30307	0.374128	0.249579	0.157289	0.0924561	0.0173123	0.0710576	-0.0534912	0.0679119	0.205919	0.178791	0.177288	1.71467e-23	3.8224e-05	2.87109e-07	0.000806904	0.0859513	0.320003	0.849946	0.376684	0.520442	0.382205	0.0075838	0.0201419	0.0954619	7.90298e-23	0.00110209	0.000330524	0.0110111	0.136363	0.312085	0.639677	0.200712	0.446691	0.342313	0.127113	0.338476
KRAS	-0.005008	-0.346378	-0.106294	0.0373694	0.0187376	-0.0723754	0.0166798	0.0472692	0.143664	0.125032	0.0525914	0.0663457	0.0571637	0.891099	6.76906e-22	0.0013126	0.255161	0.577921	0.0769411	0.688698	0.247778	0.000162305	0.00149707	0.143162	0.0637419	0.10975	0.320884	2.61023e-21	0.00834383	0.120861	0.33363	0.127062	0.418523	0.436981	0.00265207	0.0472847	0.207842	0.210432	0.436966
KRBA2	0.0813694	-0.402569	0.00524533	0.00045549	-0.0383349	0.100732	0.0820179	-0.00355132	-0.00478984	-0.0435802	0.0992208	-0.00247903	-0.129743	0.389651	1.27065e-05	0.961983	0.996635	0.725409	0.470996	0.560239	0.979681	0.960563	0.665391	0.420379	0.983581	0.278979	0.176678	6.34352e-06	0.373043	0.306972	0.377881	0.308323	0.384288	0.662794	0.36738	0.496384	0.362973	0.598286	0.534649
KRBOX4	-0.245802	-0.265197	-0.289403	-0.246317	-0.227604	-0.0173345	0.00126925	0.0430262	0.0430863	0.0617991	-0.0523864	-0.102177	-0.0933447	0.000105493	1.98538e-05	9.54479e-06	0.000134414	0.000519883	0.832751	0.987805	0.599598	0.510776	0.363402	0.462471	0.146604	0.183259	0.000163048	9.6176e-06	0.000575076	0.00178427	0.010047	0.404322	0.485869	0.579036	0.24614	0.37888	0.379346	0.282031	0.483949
KRCC1	0.0573916	-0.240076	-0.0257863	-0.0800107	-0.270523	-0.107973	-0.323825	-0.123716	-0.0542244	-0.244737	-0.228122	-0.193092	-0.161888	0.418342	0.000585243	0.6884	0.210009	3.56332e-05	0.174766	6.31808e-05	0.119764	0.462748	0.00134638	0.000446553	0.00296433	0.0127657	0.186662	0.00022375	0.306441	0.104784	0.00414339	0.189878	0.0668775	0.354199	0.230159	0.0452889	0.0172878	0.106196	0.338476
KRI1	0.143308	0.347687	0.257385	0.22365	0.185043	0.225894	0.249332	0.202817	-0.0337347	-0.0723418	0.206121	0.198483	0.106537	0.0186847	5.8782e-09	4.62712e-05	0.000333514	0.00349291	0.00443316	0.00190012	0.0104986	0.592076	0.268263	0.0012446	0.00168937	0.0909771	0.0149342	4.68225e-09	0.00133871	0.00268856	0.0252132	0.0376658	0.074363	0.219422	0.2703	0.326677	0.0223725	0.106196	0.426253
KRIT1	0.0112968	-0.145501	0.0263712	0.06015	0.0456369	0.0654303	0.0446358	0.113349	0.0337788	0.0192657	0.122838	0.0860404	0.0103935	0.825393	0.00386011	0.586695	0.210745	0.352847	0.27826	0.466248	0.0600977	0.525447	0.726502	0.0198236	0.100021	0.84214	0.303897	0.00128682	0.278247	0.105253	0.2547	0.235265	0.356411	0.304186	0.250532	0.513848	0.0897922	0.238972	0.703815
KRR1	-0.175971	-0.168539	-0.110204	0.0637305	-0.0067901	-0.104377	-0.251995	-0.0509382	0.173935	0.103414	-0.025632	-0.00569781	0.0272072	0.00100747	0.00136512	0.0284701	0.201156	0.894047	0.0950309	7.22338e-05	0.414821	0.00176362	0.072443	0.650133	0.918993	0.626348	0.00119648	0.00049198	0.0430256	0.101702	0.421212	0.142833	0.0668775	0.516811	0.00723378	0.185504	0.448915	0.581206	0.66058
KRT18	0.142302	0.502368	0.041333	0.268745	0.434507	0.00108309	0.406996	0.081769	0.227412	0.393174	0.112153	0.254376	0.199386	0.323582	0.000346359	0.808862	0.108758	0.0102276	0.996023	0.0629379	0.706083	0.122843	0.0103597	0.55439	0.170815	0.280617	0.153218	0.000138482	0.338362	0.0688841	0.0377795	0.440022	0.171741	0.609329	0.0950112	0.0858806	0.414681	0.300084	0.536063
KRTCAP2	0.0103623	0.568944	0.262308	0.140962	0.0844887	-0.062347	-0.133455	-0.11813	-0.121346	-0.17782	-0.128845	-0.0771938	-0.0371244	0.870476	8.69003e-20	1.3953e-05	0.0184328	0.166845	0.406646	0.0801354	0.115536	0.0660274	0.00928266	0.0525578	0.241465	0.572246	0.315696	2.64459e-19	0.000575076	0.0221949	0.167407	0.285718	0.183026	0.35125	0.0642165	0.0829018	0.134958	0.334652	0.646394
KTI12	-0.0669887	0.0220101	0.0470919	-0.215333	-0.109538	0.286563	0.179288	0.18934	-0.262425	-0.156629	0.0636194	-0.0761172	-0.0325476	0.112397	0.592863	0.332845	6.48497e-06	0.0232532	3.41183e-06	0.00394022	0.00210375	1.29736e-09	0.000497831	0.23824	0.148717	0.534732	0.066279	0.123938	0.197815	0.000862921	0.059456	0.00501462	0.0865233	0.172932	0.000458938	0.0406219	0.265378	0.283283	0.63731
KTN1	-0.116284	-0.735389	-0.111951	0.0691368	-0.0859741	-0.0687577	-0.109483	-0.201618	0.181088	0.0259766	-0.0977503	-0.0475811	-0.0884046	0.065489	2.38244e-32	0.0587995	0.239044	0.152252	0.350305	0.143103	0.00612264	0.00578741	0.702129	0.134998	0.463612	0.172322	0.0426916	2.65076e-31	0.0644622	0.11548	0.157859	0.264121	0.224429	0.199478	0.0139838	0.507547	0.200824	0.442437	0.479725
KXD1	0.341595	0.272956	0.0916574	0.0583018	0.0676259	-0.243171	-0.0595681	-0.20525	-0.0333556	-0.0240315	-0.132474	-0.113567	0.0277955	2.52966e-11	5.5747e-08	0.0755143	0.252499	0.192317	0.000167015	0.362445	0.00146374	0.529119	0.661989	0.018027	0.0398114	0.613564	1.10461e-10	3.88123e-08	0.0773395	0.120308	0.181049	0.0167827	0.325734	0.161352	0.250886	0.495726	0.0853309	0.17412	0.656854
KYNU	1.57159	0.289781	-0.284912	-0.697934	-0.396209	-0.481039	-0.493567	-0.543643	-0.413022	-0.111298	-0.365786	-0.476441	-0.369869	5.02213e-22	0.0687559	0.114824	8.58614e-05	0.0277069	0.035266	0.0322991	0.0171282	0.0136588	0.522587	0.0551841	0.0111676	0.0479391	4.69182e-21	0.0182031	0.10174	0.00161647	0.0635922	0.0876828	0.140401	0.243713	0.0244218	0.447594	0.137301	0.129378	0.389745
L3MBTL1	-0.0152473	-0.00143718	0.374412	0.385659	0.241887	0.27221	0.253377	0.084312	0.011247	-0.132525	0.168248	0.209186	0.0781834	0.871986	0.98765	9.50018e-05	4.69185e-05	0.0121183	0.0235903	0.0373797	0.48257	0.908546	0.191951	0.10283	0.0401047	0.441458	0.316026	0.190317	0.00173239	0.00126049	0.0407523	0.074792	0.142993	0.540038	0.356752	0.284641	0.179825	0.17412	0.60584
L3MBTL2	-0.0417045	0.00762302	0.0478512	-0.0451893	0.0701398	0.168446	0.11296	0.00829244	-0.0930405	0.0222886	0.15859	-0.0176622	-0.00869054	0.508976	0.902548	0.374239	0.39896	0.20379	0.0108251	0.0941234	0.900185	0.15826	0.74307	0.00696557	0.763108	0.881998	0.214861	0.176966	0.212426	0.163001	0.184896	0.0550373	0.193859	0.647807	0.111423	0.518754	0.0572367	0.543743	0.709596
L3MBTL3	-0.176351	0.0466469	-0.129387	0.144523	-0.005131	-0.080432	-0.0982208	-0.186118	0.27391	0.124256	-0.0456742	0.0126136	-0.0536606	3.26113e-05	0.264199	0.000931621	0.000193413	0.897179	0.096932	0.0461494	0.000121209	5.58531e-10	0.0065326	0.289529	0.768546	0.209739	5.64131e-05	0.061135	0.00739849	0.00238746	0.421849	0.144517	0.154882	0.133166	0.000458938	0.0752793	0.295295	0.545401	0.49915
LACC1	1.54881	0.21461	-0.145732	-0.559664	-0.425464	-0.0296618	-0.195928	0.35368	-0.413933	-0.279732	0.0308925	-0.170465	-0.0315764	5.6943e-32	0.098283	0.183033	2.79852e-07	0.000155459	0.824661	0.152329	0.00828308	0.00262399	0.0483495	0.799716	0.161108	0.795156	7.863e-31	0.025155	0.133237	0.000330524	0.00478495	0.402379	0.229517	0.206044	0.0089793	0.149852	0.501827	0.29327	0.698324
LACTB	0.74038	0.45787	-0.137009	-0.00398605	-0.116273	-0.163477	-0.100191	-0.289977	0.133023	0.0207365	-0.174999	2.57922e-05	-0.0530777	9.08486e-21	4.64038e-09	0.036748	0.951333	0.0847551	0.041497	0.221856	0.000301841	0.108258	0.80788	0.0144057	0.999712	0.45805	8.01185e-20	3.74581e-09	0.0483163	0.298194	0.112054	0.0949513	0.264953	0.135595	0.0883842	0.537104	0.0779819	0.600828	0.608918
LAG3	0.00908491	0.414915	0.220368	0.233366	0.235717	-0.226023	-0.270701	-0.201268	0.0129978	0.0153494	-0.221088	-0.202196	-0.290624	0.911384	1.07169e-07	0.071296	0.0494636	0.0476194	0.151912	0.0868476	0.200704	0.872785	0.856204	0.100622	0.121471	0.0250618	0.325841	7.20855e-08	0.0739859	0.0422699	0.0838134	0.179579	0.189037	0.413026	0.346538	0.547467	0.177878	0.259834	0.341639
LAGE3	-0.0793946	0.376214	0.228778	0.168369	0.0523642	-0.127878	-0.0613426	-0.176851	-0.0604084	-0.176414	0.00293691	-0.0154287	-0.0508711	0.240089	1.61631e-08	0.000104424	0.00407286	0.384956	0.0781513	0.407181	0.0148347	0.391544	0.0153459	0.964668	0.815392	0.440936	0.121447	1.21699e-08	0.00213884	0.00913496	0.267838	0.128864	0.340731	0.240124	0.20534	0.0990106	0.548551	0.558717	0.605783
LAIR2	0.122599	0.270261	-0.336467	0.210204	0.235761	-0.339729	-0.140391	0.0261423	0.546671	0.572228	0.272951	0.356161	0.393881	0.526656	0.148684	0.192112	0.403802	0.351637	0.304457	0.672633	0.936851	0.00519358	0.00500218	0.339546	0.20009	0.153979	0.22017	0.0365654	0.137923	0.16427	0.254124	0.2475	0.415106	0.65516	0.0128659	0.0688662	0.319776	0.313614	0.467771
LAMB2	-0.722774	-0.195205	0.0177473	0.0451473	-0.208887	-0.0824239	0.139902	-0.11421	0.0273999	-0.226635	-0.0255414	0.10307	-0.233802	1.0498e-10	0.0767699	0.853418	0.636542	0.033716	0.4849	0.245323	0.333196	0.814543	0.0599712	0.808163	0.32571	0.0256467	4.31479e-10	0.0200753	0.347388	0.228149	0.0707549	0.311571	0.275838	0.482919	0.331118	0.168391	0.504498	0.376551	0.341812
LAMB3	6.42659	0.671424	0.453126	-0.868998	-0.13961	0.208189	0.163859	0.0942103	-1.32212	-0.592736	0.142304	-0.102249	0.0822852	5.3856e-128	0.0108699	0.02723	2.10272e-05	0.511305	0.401511	0.520843	0.704812	2.32732e-06	0.0388232	0.535611	0.65713	0.72171	8.92407e-126	0.00335295	0.0413219	0.000862921	0.311431	0.284265	0.373999	0.609176	0.000458938	0.136046	0.405319	0.513769	0.68375
LAMP1	-0.0430952	-0.124707	-0.120057	-0.432607	-0.217448	-0.0195556	-0.0190541	-0.0866068	-0.31255	-0.0973912	-0.183145	-0.260683	-0.212766	0.513279	0.0532868	0.090004	5.57128e-10	0.00211805	0.826632	0.832681	0.33118	4.21643e-06	0.16757	0.00672886	9.65372e-05	0.00141214	0.216185	0.0144247	0.086658	0.000330524	0.0188929	0.402905	0.453004	0.482584	0.000458938	0.268103	0.0562489	0.0901639	0.31712
LAMP2	0.0672922	-0.351306	-0.333432	-0.115709	-0.0305387	-0.214097	0.0807079	-0.146546	0.217723	0.302893	-0.210596	0.0491756	-0.0521584	0.534595	0.00100511	0.00036128	0.21326	0.749594	0.0624652	0.49118	0.20226	0.0542197	0.00943596	0.0402887	0.630964	0.610042	0.222649	0.000369016	0.00320558	0.106215	0.385481	0.115575	0.365475	0.413299	0.0572997	0.0829018	0.121558	0.50357	0.655025
LAMTOR1	-0.338759	-0.126142	-0.0526829	0.0746747	-0.0655171	-0.369213	-0.214664	-0.264921	0.127358	-0.0128342	-0.204203	-0.0891335	-0.107231	4.01148e-09	0.0261915	0.296026	0.136177	0.203421	2.75893e-09	0.000695397	1.98467e-05	0.033942	0.836001	7.24968e-05	0.0833599	0.0373356	1.39664e-08	0.00755606	0.183886	0.0799088	0.184854	0.00252164	0.0668775	0.0759282	0.0416234	0.543199	0.0128989	0.226546	0.379781
LAMTOR2	-0.353764	0.44025	0.019066	0.136665	0.11337	-0.275226	-0.113045	-0.17472	0.117599	0.0943041	-0.209338	-0.0600848	-0.0030548	4.02231e-07	1.38946e-10	0.777384	0.0406276	0.0961358	0.00106308	0.184998	0.0375015	0.104501	0.208898	0.0042541	0.406836	0.966258	1.00585e-06	1.36279e-10	0.33027	0.0368617	0.122041	0.0254992	0.246947	0.277294	0.08674	0.296621	0.0479986	0.42092	0.730337
LAMTOR3	0.501492	-0.166964	-0.160844	-0.258009	-0.064318	0.0849442	-0.0649107	-0.032797	-0.0971654	0.096526	0.0413862	-0.118549	-0.0997408	4.27917e-11	0.0259192	0.0145881	8.14406e-05	0.339762	0.294313	0.432019	0.685542	0.220841	0.238532	0.56621	0.0989734	0.16456	1.84048e-10	0.00749235	0.0282117	0.00161647	0.250295	0.242516	0.34532	0.604298	0.139578	0.307361	0.418344	0.238357	0.47354
LAMTOR4	-0.216424	0.583326	0.180501	0.221258	0.164944	-0.123369	-0.0574095	-0.0614898	0.0407574	-0.0155568	-0.0818779	-0.0397618	0.0920444	0.000142769	1.78353e-25	0.00106782	5.06782e-05	0.00307215	0.072994	0.410686	0.370987	0.48998	0.799251	0.180513	0.509923	0.125804	0.000212926	1.01814e-24	0.00800764	0.00126049	0.0218111	0.123704	0.341122	0.500721	0.239585	0.534481	0.23318	0.460941	0.447301
LAMTOR5	-0.112022	0.10088	0.171863	0.214473	0.109261	-0.161703	-0.288689	-0.0689079	0.0426098	-0.0626019	-0.0808696	-0.137025	-0.0664587	0.135451	0.170146	0.0280618	0.0054545	0.163518	0.100212	0.00370476	0.482902	0.582424	0.436442	0.353274	0.110502	0.43714	0.0770457	0.0411599	0.0423793	0.0101409	0.16566	0.146351	0.0849525	0.540038	0.267346	0.412094	0.326337	0.249353	0.603407
LANCL1	0.00401838	0.0719633	0.0388083	0.392188	0.0914504	-0.125125	-0.129032	-0.110927	0.35338	0.0526422	-0.0255113	0.03491	0.0700428	0.94151	0.178041	0.537704	2.2607e-10	0.143538	0.117272	0.109058	0.164063	3.08856e-10	0.367308	0.717852	0.613445	0.308342	0.333318	0.0428817	0.265247	0.000330524	0.151757	0.157415	0.203634	0.386632	0.000458938	0.380632	0.474613	0.495007	0.549786
LAP3	-0.155277	0.319568	0.0639698	-0.333661	-0.336666	0.00491565	-0.423085	-0.34282	-0.397631	-0.400636	-0.161603	-0.246751	-0.29279	0.0967824	0.000501819	0.487865	0.000253412	0.000292797	0.965978	0.000291624	0.00289713	4.08008e-05	6.66529e-05	0.0891954	0.00894622	0.00187905	0.05871	0.000194021	0.248981	0.00242197	0.00670337	0.433504	0.0668775	0.183104	0.00181363	0.021405	0.169656	0.129378	0.31712
LAPTM4A	-0.419878	-0.300408	-0.308781	-0.0675717	-0.128276	-0.284677	-0.0559928	-0.225226	0.241209	0.180504	-0.280607	-0.114375	-0.117183	6.54641e-08	8.2522e-05	6.30347e-05	0.375797	0.0989254	0.0031846	0.566914	0.0194658	0.00273534	0.0305849	0.000457064	0.1491	0.138246	1.8788e-07	3.63835e-05	0.00133871	0.156795	0.12356	0.0341364	0.386786	0.252485	0.00959701	0.125427	0.0172878	0.283466	0.458952
LAPTM4B	-0.507453	-0.752626	-0.201831	-0.540774	-0.351245	-0.133004	-0.490936	-0.140836	-0.338943	-0.149413	-0.129314	-0.394834	-0.302705	1.23678e-05	2.68009e-11	0.149835	8.22667e-05	0.0112478	0.456188	0.00628968	0.429036	0.00423141	0.22574	0.38338	0.00647836	0.0358776	2.34427e-05	2.8899e-11	0.117623	0.00161647	0.0391067	0.302357	0.0953297	0.5212	0.0115927	0.302689	0.342616	0.122307	0.37417
LAPTM5	-0.170586	-0.248676	-0.0753732	-0.13056	-0.11601	-0.0935608	-0.0608351	-0.123685	-0.0551869	-0.0406369	-0.170554	-0.100368	-0.0848931	0.00193503	4.06453e-06	0.182347	0.0192702	0.0408655	0.187246	0.396702	0.0808003	0.332004	0.491214	0.00447471	0.0905237	0.150899	0.00213012	2.17859e-06	0.132962	0.0227991	0.0783763	0.197855	0.33745	0.321849	0.185876	0.435081	0.0479986	0.231414	0.467322
LARP1	-0.116252	-0.275124	-0.020051	-0.0642704	-0.0122784	0.0984261	-0.0014842	0.0150065	-0.0442194	0.00777261	0.0164133	-0.0152304	-0.0110368	0.00100712	2.5132e-15	0.547733	0.0518313	0.716322	0.0176322	0.971884	0.717226	0.22867	0.838048	0.662826	0.683199	0.766855	0.00119648	4.5259e-15	0.268825	0.043439	0.375204	0.0666596	0.484429	0.612012	0.142726	0.543491	0.454125	0.5221	0.693552
LARP4	0.123414	-0.505822	0.0889115	-0.286416	-0.106966	0.531428	0.285158	0.250271	-0.375328	-0.195877	0.347178	0.121461	-0.0803939	0.161733	5.3025e-09	0.30227	0.000782758	0.218753	7.86858e-07	0.00894962	0.0198815	4.07025e-05	0.038788	0.000119861	0.171832	0.363897	0.088509	4.24497e-09	0.186264	0.0037246	0.193656	0.00252164	0.101086	0.252712	0.00181363	0.136046	0.0128989	0.30093	0.569202
LARP4B	0.0557793	-0.100094	-0.0442659	-0.220901	-0.0753279	0.141333	0.100024	0.0794577	-0.176635	-0.031062	0.105295	0.0400531	-0.0106392	0.123279	0.0046643	0.269888	2.16987e-08	0.0594643	0.00534039	0.050729	0.116596	2.06877e-06	0.421926	0.017976	0.358036	0.806174	0.0713988	0.00152808	0.170996	0.000330524	0.0928902	0.0398836	0.162053	0.351329	0.000458938	0.405619	0.0852358	0.394087	0.698699
LARP7	0.153975	-0.129069	-0.042083	-0.00125508	-0.0257008	0.0132937	-0.0235524	0.0132729	0.0408279	0.0163822	-0.00479595	-0.0420999	-0.0559291	0.00073512	0.00400598	0.32972	0.976595	0.556665	0.804508	0.665773	0.804626	0.388867	0.738425	0.921222	0.380882	0.243091	0.000905837	0.0013291	0.19717	0.303289	0.326725	0.398474	0.412024	0.628269	0.204523	0.517991	0.535566	0.409652	0.517744
LARS	0.135672	-0.0589681	0.041263	0.0968157	0.0143927	-0.00752471	-0.0259115	0.0147047	0.0555527	-0.0268702	0.107422	-0.018895	0.00749046	0.0143772	0.280679	0.376124	0.0369246	0.763605	0.895189	0.657026	0.79691	0.337457	0.652536	0.0357422	0.711421	0.883353	0.0119023	0.0645295	0.213089	0.035218	0.388314	0.417429	0.409788	0.626636	0.187538	0.493105	0.114563	0.533659	0.709596
LARS2	-0.022462	-0.228555	0.0671695	0.0479929	-0.0625216	0.0829583	0.111308	0.139809	-0.0191766	-0.129691	0.0925325	0.116194	-0.0208612	0.808795	0.0126044	0.363126	0.514149	0.412337	0.355456	0.226695	0.119889	0.843606	0.19399	0.253611	0.152336	0.797464	0.299926	0.00384588	0.208408	0.196045	0.279203	0.266677	0.266789	0.35428	0.338386	0.285172	0.275648	0.285523	0.698324
LAS1L	0.122344	0.269331	-0.0474139	-0.0199678	0.0206072	-0.0972773	-0.0767376	-0.0212912	0.0274461	0.0680211	0.0205795	-0.0486518	0.035884	0.0442948	7.31851e-06	0.30606	0.66495	0.667821	0.0820884	0.182653	0.704198	0.667032	0.297807	0.690569	0.347998	0.490126	0.0308667	3.77894e-06	0.187142	0.234676	0.360628	0.132121	0.245811	0.608634	0.292104	0.342506	0.465774	0.387541	0.62447
LASP1	0.348401	0.0881799	-0.221246	-0.423158	-0.0819137	-0.0334297	-0.0155959	-0.00794192	-0.201912	0.139332	-0.07085	-0.120501	-5.14159e-06	4.71469e-08	0.159758	0.000270505	2.03068e-12	0.182721	0.65843	0.838971	0.916273	0.00230591	0.0422635	0.28965	0.0692613	0.999938	1.38092e-07	0.0389815	0.00271464	0.000330524	0.175329	0.360763	0.453905	0.651234	0.00882404	0.140794	0.295295	0.216084	0.735142
LAT	-0.0297357	0.677041	0.16514	0.261253	0.124031	-0.0986132	-0.00764866	0.117842	0.0961128	-0.0411089	0.0141058	0.0663798	0.184608	0.630642	8.68921e-29	0.00488982	6.993e-06	0.0368218	0.176824	0.917806	0.106199	0.134629	0.536571	0.823254	0.288082	0.00304267	0.251261	6.59935e-28	0.0163658	0.000862921	0.0740999	0.190929	0.472884	0.342769	0.0992633	0.451533	0.508324	0.359642	0.31712
LAT2	0.623275	0.11604	-0.304666	-0.352798	-0.17466	0.0654025	0.152805	0.0493754	-0.0481324	0.130005	-0.130358	-0.107098	0.00746184	1.49689e-14	0.144755	0.000186696	1.19191e-05	0.0332294	0.521903	0.139498	0.628274	0.566314	0.135305	0.146746	0.227385	0.932746	8.59987e-14	0.0356795	0.00225398	0.000862921	0.0703792	0.321751	0.221814	0.590477	0.262658	0.243561	0.21014	0.327002	0.721913
LATS1	0.0956997	-0.250681	0.148001	0.247518	0.0662184	0.214768	0.254179	0.213081	0.0995162	-0.081783	0.189135	0.1436	0.110704	0.191248	0.000500986	0.031454	0.000283442	0.342288	0.0120087	0.00341948	0.0126188	0.191024	0.299215	0.0101465	0.0496769	0.129578	0.101349	0.000193749	0.0443818	0.002629	0.250822	0.0564757	0.0821342	0.23454	0.127266	0.343595	0.0710792	0.188065	0.448764
LAX1	0.0242695	-0.176479	-0.02588	0.0826367	0.155845	0.0683649	0.00932854	0.0496406	0.108517	0.181725	0.14538	0.124902	0.0670391	0.731254	0.0106534	0.738506	0.278699	0.0437969	0.485156	0.924824	0.611581	0.135586	0.0161697	0.0910605	0.139691	0.425936	0.279143	0.00328966	0.320587	0.128182	0.080793	0.31167	0.47421	0.582775	0.0997739	0.100387	0.171807	0.276255	0.597584
LBH	-0.151463	-0.156196	-0.0159663	0.0527394	-0.0572649	0.0529879	-0.0478478	-0.0182642	0.0687057	-0.0412987	-0.0437573	-0.0254964	0.0142393	0.0135954	0.00978914	0.76875	0.328361	0.301479	0.428922	0.483167	0.785057	0.282929	0.532026	0.472185	0.673921	0.813953	0.0113657	0.00304108	0.327601	0.143218	0.232607	0.29204	0.362125	0.62505	0.164699	0.450212	0.382921	0.518583	0.69988
LBR	-0.546052	-0.312733	-0.227579	0.178738	0.0502162	-0.258704	0.061066	0.00010798	0.406317	0.277795	-0.137278	0.00193868	0.0739501	3.35941e-10	0.000263415	0.00217181	0.0155071	0.509171	0.00453022	0.511541	0.999055	7.60489e-06	0.00300162	0.0937865	0.981069	0.365005	1.30575e-09	0.000107434	0.0105946	0.0193668	0.310556	0.0381056	0.370549	0.665612	0.000458938	0.0598959	0.172932	0.597414	0.57016
LCAT	-0.0314508	0.819062	0.326137	0.281561	0.327156	0.170644	0.246085	0.181505	-0.0445759	0.00101909	0.148767	0.151406	0.199084	0.56978	2.14263e-52	1.70963e-06	2.45081e-05	1.15673e-06	0.0496681	0.00490308	0.0363757	0.429068	0.986146	0.0362229	0.0295082	0.00402287	0.233546	1.6273e-50	0.000575076	0.000862921	0.00136923	0.103586	0.0888056	0.27672	0.219565	0.577546	0.115225	0.158349	0.328574
LCK	-0.0716121	0.30698	0.0614327	0.164752	0.0712838	-0.018095	-0.00961444	0.092375	0.103319	0.00985104	0.0155498	0.0450798	0.10476	0.134	6.2678e-11	0.185982	0.000338221	0.128538	0.754878	0.870049	0.110555	0.0371508	0.847921	0.76233	0.375165	0.0386866	0.0763994	6.45943e-11	0.135194	0.00268856	0.143644	0.387822	0.462287	0.345655	0.044506	0.545777	0.489381	0.405171	0.380677
LCMT1	-0.0441465	0.11457	0.109569	0.146281	0.0430836	-0.00155077	-0.13091	-0.159418	0.0367119	-0.0664858	-0.0950699	-0.104324	-0.0769141	0.46618	0.0544841	0.0558825	0.00998994	0.457894	0.982643	0.0704516	0.0251811	0.559718	0.30761	0.136158	0.0992816	0.223163	0.201745	0.0147283	0.0622242	0.014992	0.295254	0.438105	0.178482	0.263519	0.260776	0.349355	0.203257	0.238839	0.506762
LCN12	0.172933	0.766254	0.537043	0.318746	0.419816	0.537706	0.278641	0.370272	-0.218297	-0.117227	0.476718	0.241811	0.249777	0.209511	1.5408e-08	5.16195e-05	0.0152314	0.00174342	0.00114598	0.0966711	0.0249742	0.126963	0.428839	0.000378214	0.0697777	0.0605981	0.108901	1.16364e-08	0.00133871	0.0189807	0.0155486	0.0257004	0.196217	0.263519	0.0963072	0.408489	0.0147252	0.216084	0.403874
LCN2	2.53308	0.908143	0.164403	-0.547548	0.0781161	-0.273546	-0.131571	-0.136526	-0.71195	-0.0862866	0.117738	-0.650068	0.0892876	1.06631e-37	3.07754e-06	0.322291	0.00092534	0.646823	0.178906	0.526865	0.502474	0.000556169	0.684733	0.490949	0.000134952	0.599634	1.82452e-36	1.68365e-06	0.193615	0.00415835	0.354853	0.192296	0.375042	0.546547	0.00401023	0.501543	0.389846	0.0901639	0.651702
LCOR	0.157504	-0.12674	0.165727	0.0777779	0.0737635	0.40099	0.29665	0.342155	-0.0879488	-0.0919631	0.268696	0.178258	0.0901561	0.0369503	0.0871539	0.029364	0.300713	0.334996	2.57757e-05	0.00210836	0.000323656	0.260392	0.256529	0.000781194	0.0242827	0.253141	0.0265721	0.0225344	0.0434146	0.134776	0.248158	0.0104036	0.0760187	0.136328	0.155469	0.320031	0.0223725	0.148361	0.519669
LCORL	-0.00557623	-0.452804	0.123055	-0.0588463	-0.0432523	0.290701	0.115748	0.249934	-0.181901	-0.166307	0.0443962	-0.015297	-0.0355341	0.942929	3.63833e-09	0.072313	0.387183	0.536253	0.000571547	0.178307	0.0030537	0.0251324	0.0473855	0.563663	0.841661	0.642171	0.333612	2.98802e-09	0.0747814	0.159506	0.319782	0.0222381	0.243944	0.183104	0.0356234	0.148627	0.417422	0.564727	0.664474
LCP1	0.0108917	-0.415594	-0.349075	-0.477557	-0.287152	-0.0313771	-0.1199	-0.081086	-0.128482	0.0619229	-0.128855	-0.153991	-0.151514	0.900982	1.26009e-06	0.000153906	1.50587e-07	0.00187202	0.786913	0.306819	0.484078	0.154983	0.509167	0.196591	0.11743	0.122021	0.323407	7.2886e-07	0.00225398	0.000330524	0.0170464	0.395316	0.307081	0.540157	0.109304	0.441896	0.242533	0.255694	0.442974
LCP2	0.300762	0.175434	-0.0978411	-0.0950746	0.0946085	0.0031032	0.133574	0.00998359	0.00276652	0.19245	-0.0172768	-0.000846677	0.0626908	2.17772e-08	0.000918592	0.0404827	0.0450689	0.0521126	0.958011	0.0260629	0.865451	0.960603	0.000879876	0.746808	0.987316	0.238446	6.74824e-08	0.00033953	0.0505593	0.039672	0.0877017	0.431206	0.135799	0.642807	0.36738	0.0436263	0.483153	0.598626	0.515462
LDB1	-0.031789	0.474946	0.0765141	0.190445	0.13335	0.0198805	0.164818	0.128368	0.113931	0.0568356	0.0627166	0.104896	0.12597	0.444046	3.2695e-31	0.0462035	5.65382e-07	0.000622861	0.676227	0.00065809	0.00696485	0.00836662	0.203534	0.116858	0.00847977	0.00155121	0.195117	3.32048e-30	0.0552868	0.00056307	0.010047	0.365238	0.0668775	0.202417	0.0185731	0.29295	0.189009	0.129378	0.31712
LDHA	-0.331991	-0.362983	-0.230968	-0.0714275	-0.161612	-0.371238	-0.297055	-0.345179	0.159541	0.0693561	-0.32607	-0.288515	-0.161808	3.45021e-05	3.63382e-06	0.00893688	0.411183	0.0664481	0.000884462	0.00838794	0.00195166	0.0530135	0.418323	0.000166967	0.000728026	0.0571535	5.93253e-05	1.96096e-06	0.0208014	0.166045	0.0983553	0.0239627	0.100377	0.172932	0.0565368	0.404207	0.0128989	0.0940097	0.403874
LDHB	-0.0899081	-0.123029	-0.157314	-0.199512	-0.429283	-0.0593004	-0.3786	-0.240864	-0.0421975	-0.271969	-0.231752	-0.254133	-0.19486	0.264052	0.11138	0.175168	0.0773171	0.000150635	0.691633	0.0115644	0.106189	0.600124	0.00119946	0.0574919	0.0320455	0.0981135	0.131062	0.0282259	0.129678	0.0542767	0.00478495	0.368606	0.106369	0.342769	0.272403	0.0446394	0.139996	0.162248	0.429203
LDLR	0.391687	-0.120466	0.255885	-0.386588	-0.13172	0.672963	0.272069	0.274209	-0.642473	-0.387605	0.473481	0.127377	-0.0487262	0.00058995	0.279641	0.0425196	0.00183675	0.294642	2.45158e-05	0.0909699	0.0849727	4.22633e-08	0.00146466	0.000517661	0.33964	0.713486	0.000743542	0.0643419	0.052255	0.00588558	0.228627	0.0104036	0.19147	0.324405	0.000458938	0.0465136	0.0189393	0.382086	0.68042
LDLRAD4	0.355272	0.206527	0.374654	-0.0286849	0.0403009	0.526969	0.261691	0.373659	-0.403339	-0.334353	0.301709	0.0792401	-0.032809	1.20111e-07	0.00161053	1.20823e-06	0.705065	0.59893	7.36182e-08	0.00801157	0.000131093	4.56638e-09	2.9769e-06	0.000256581	0.325138	0.68204	3.32002e-07	0.000573326	0.000575076	0.243445	0.340235	0.00252164	0.0995054	0.133166	0.000458938	0.012801	0.0128989	0.376551	0.673941
LDLRAP1	-0.126328	0.103476	-0.0684929	0.203676	0.0118231	-0.0725265	0.114078	0.0684489	0.272169	0.080316	0.0293627	0.102889	0.106699	0.0942471	0.16383	0.319379	0.00284936	0.865803	0.394449	0.187854	0.421296	0.000533751	0.322971	0.698855	0.172561	0.156405	0.057549	0.0398027	0.192096	0.00772513	0.413537	0.281751	0.24745	0.519502	0.00387081	0.357308	0.468009	0.30093	0.467771
LDOC1L	-0.283433	-0.0473066	-0.254981	0.135242	0.0574753	-0.359083	-0.161125	-0.0692372	0.390223	0.312456	0.00864515	0.0366871	0.0468573	3.38981e-06	0.429201	4.5013e-05	0.0283655	0.359661	4.67405e-06	0.042303	0.376568	6.18562e-10	1.81201e-06	0.901717	0.595254	0.495881	7.18673e-06	0.0936001	0.00133871	0.0297982	0.256891	0.0060039	0.151031	0.502017	0.000458938	0.0109493	0.52941	0.488106	0.627626
LEAP2	0.170714	-0.118062	0.177479	0.0841219	0.177347	0.550797	0.242622	-0.0503468	-0.0933568	-0.000131306	0.279695	0.257681	0.168951	0.180949	0.347577	0.118575	0.456423	0.126145	8.73616e-05	0.0896658	0.719789	0.48267	0.999237	0.0202666	0.0320917	0.15968	0.0969521	0.0778304	0.103476	0.178498	0.142431	0.014998	0.190288	0.612524	0.236978	0.579993	0.0918548	0.162403	0.471091
LEF1	0.0564977	-0.175588	-0.0267274	0.103557	-0.131875	0.0739991	-0.0438483	-0.00156498	0.130284	-0.105147	0.0615278	0.0823523	0.0605591	0.499	0.0320855	0.757959	0.226191	0.129406	0.497145	0.690767	0.988525	0.131288	0.240647	0.527174	0.390525	0.526178	0.211792	0.00909571	0.324749	0.111091	0.143906	0.314484	0.418524	0.664578	0.0982353	0.308094	0.401438	0.413839	0.636327
LEMD2	-0.199948	0.317902	0.00264976	0.0965173	0.0986823	-0.130093	0.0325673	0.0456112	0.0938675	0.0960325	0.0180692	0.0450854	0.105803	1.39902e-09	1.01225e-22	0.936602	0.00335913	0.00322244	0.00182705	0.440884	0.273785	0.00602046	0.0067455	0.613421	0.201656	0.00263924	5.12162e-09	4.2302e-22	0.367272	0.00782333	0.0220508	0.0298693	0.34691	0.452563	0.0146993	0.0753444	0.436938	0.314567	0.31712
LEMD3	0.120886	-0.109836	0.00723209	0.0414954	-0.0355694	0.0523729	0.126699	0.171838	0.0342633	-0.0428015	0.1496	0.0681122	0.160068	0.00920853	0.0158703	0.87834	0.373776	0.453655	0.376716	0.0346122	0.00367691	0.475504	0.39024	0.00202923	0.156001	0.000827982	0.00819474	0.00475661	0.354305	0.156265	0.293401	0.275133	0.141341	0.187008	0.234516	0.39388	0.0314377	0.2878	0.303151
LENG1	-0.146222	0.355409	0.110801	0.181472	0.206815	0.0662108	0.171622	0.0897385	0.0706714	0.0960139	0.147334	0.0110479	0.0153166	0.0116256	4.10078e-10	0.0586098	0.00171509	0.000446654	0.367178	0.02095	0.220962	0.238618	0.122713	0.020781	0.860607	0.806997	0.00994607	3.79414e-10	0.0642422	0.00583773	0.00830053	0.271493	0.128223	0.423088	0.146526	0.234193	0.0926354	0.571991	0.698909
LENG8	0.119767	0.680734	0.319962	0.372788	0.418226	0.144253	0.301569	0.243993	0.0528263	0.0982645	0.134195	0.209949	0.16967	0.0556461	5.35512e-29	2.01539e-05	4.03039e-07	1.76931e-08	0.131069	0.0017175	0.0104757	0.408511	0.139616	0.0897632	0.00671776	0.0277033	0.0373866	4.1209e-28	0.000575076	0.000330524	0.00136923	0.16686	0.074363	0.219422	0.212882	0.246232	0.170054	0.122307	0.351423
LEO1	-0.242917	-0.492197	-0.247048	-0.0511817	-0.0539027	-0.0813299	0.0313606	-0.0911904	0.195866	0.193145	-0.00463939	-0.0914456	-0.0526175	0.00386793	2.6612e-09	0.00186276	0.515378	0.502762	0.410134	0.754428	0.355292	0.0249854	0.0327464	0.958379	0.299468	0.549476	0.00388812	2.23385e-09	0.00921507	0.196251	0.308111	0.286777	0.434014	0.495211	0.0356234	0.12765	0.547461	0.365609	0.640754
LEPROTL1	-0.277717	-0.452184	-0.177066	-0.36802	-0.259098	0.149961	-0.0226716	0.0225424	-0.190954	-0.0820322	-0.00651902	-0.148575	-0.106952	0.000224087	8.98131e-10	0.021918	1.39527e-06	0.000835176	0.12201	0.817263	0.815906	0.0141189	0.309615	0.938795	0.0760877	0.199996	0.000317366	7.9841e-10	0.0359494	0.00056307	0.0110111	0.160578	0.449125	0.631391	0.0249117	0.349692	0.541708	0.221574	0.49329
LETM1	0.0478775	-0.136154	-0.0404898	-0.182854	-0.115007	0.0726141	0.0133285	0.151109	-0.142364	-0.0745173	0.060041	-0.0252952	-0.049697	0.329321	0.00489367	0.335462	1.22643e-05	0.00756951	0.159597	0.800303	0.00342921	0.00546607	0.15855	0.194566	0.583568	0.281014	0.155352	0.00159723	0.199037	0.000862921	0.0333442	0.183575	0.446079	0.183386	0.0135689	0.261473	0.240981	0.484535	0.536305
LETMD1	0.108388	0.0109535	0.0401025	-0.0751878	0.0137168	-0.0351946	-0.205124	-0.128371	-0.11529	-0.0263857	-0.0447448	-0.060002	0.0272864	0.069649	0.852355	0.449813	0.153802	0.79996	0.590978	0.00210149	0.0498976	0.064119	0.681679	0.452316	0.311147	0.644574	0.0449896	0.168724	0.237083	0.0860533	0.397666	0.341922	0.0760187	0.290357	0.0625526	0.500776	0.374685	0.372766	0.664648
LGALS1	0.0947804	0.833802	0.251462	0.194283	0.0815099	-0.253164	-0.401466	-0.257366	-0.0571786	-0.169952	-0.211092	-0.24806	-0.073094	0.2324	1.83787e-27	0.0156232	0.0558164	0.42505	0.0574487	0.00271071	0.0528209	0.476552	0.0423037	0.0562645	0.0213005	0.494952	0.118427	1.24435e-26	0.0289326	0.0459236	0.28297	0.110882	0.0770465	0.292938	0.234887	0.140794	0.138084	0.140268	0.627309
LGALS12	0.407786	0.0449121	-0.144849	-0.325114	-0.169417	0.00355033	0.0934585	-0.181288	-0.180265	-0.0245672	-0.105367	-0.15753	-0.0662163	0.00123776	0.716344	0.283345	0.0145191	0.209387	0.983354	0.586687	0.285844	0.166055	0.855793	0.484712	0.288376	0.65406	0.00143304	0.145859	0.177251	0.0180159	0.187856	0.438107	0.389981	0.459833	0.114763	0.547453	0.389097	0.359788	0.666249
LGALS3	-0.182792	0.112459	-0.0253197	0.170826	0.0432716	-0.205984	0.119012	-0.12703	0.196146	0.0685913	-0.238779	0.0190114	-0.0188616	0.0595071	0.237351	0.797058	0.0789611	0.661893	0.0951693	0.340834	0.302722	0.0506511	0.510011	0.0273456	0.858579	0.859159	0.0395085	0.0556001	0.335872	0.055434	0.359439	0.142833	0.318041	0.469913	0.0547211	0.441953	0.101912	0.57135	0.707002
LGALS3BP	-0.0404097	0.80406	-0.0165997	0.374768	0.0514276	-0.266933	-0.186793	-0.466897	0.391368	0.0680273	-0.205771	0.00223166	-0.109328	0.700563	3.23752e-15	0.899306	0.00350644	0.690932	0.111013	0.267527	0.005202	0.000251204	0.541149	0.161276	0.987572	0.442845	0.27091	5.75903e-15	0.358846	0.0082806	0.36712	0.15314	0.288053	0.194399	0.00320475	0.452676	0.220005	0.598626	0.605925
LGALS4	0.168294	-0.940913	0.342777	-0.894095	-0.122286	1.26984	0.886833	0.763567	-1.23687	-0.465064	0.750034	0.246149	-0.422372	0.505934	0.000157792	0.140585	0.000106851	0.604871	1.06179e-05	0.00248224	0.00804735	2.62402e-06	0.0876571	0.00225765	0.31075	0.0810114	0.214073	6.65464e-05	0.112822	0.00170323	0.342358	0.0080234	0.0761079	0.204379	0.000458938	0.204536	0.033135	0.372766	0.418424
LGALS8	0.584554	0.345469	-0.129086	-0.00197943	-0.0106329	-0.00381049	-0.24133	-0.157495	0.127107	0.118453	-0.114743	-0.0375016	-0.08648	1.23842e-19	5.02315e-08	0.037242	0.974264	0.865227	0.960644	0.00206637	0.0411754	0.0575637	0.0875447	0.0932505	0.579867	0.200554	1.01009e-18	3.52675e-08	0.0488247	0.302704	0.413318	0.431956	0.0759626	0.282252	0.0590859	0.204536	0.172932	0.482792	0.493359
LGMN	-1.11743	-0.93645	-0.36621	-0.380703	-0.426828	-0.427092	-0.118046	-0.335173	-0.0144929	-0.0606176	-0.568709	-0.256234	-0.459552	2.21743e-18	6.29847e-14	0.010429	0.00676357	0.0027056	0.0182661	0.517857	0.0634639	0.91209	0.656902	2.94181e-05	0.0565859	0.000600994	1.65825e-17	9.43593e-14	0.0216202	0.0112235	0.0204154	0.0675409	0.372797	0.304736	0.357301	0.493896	0.0128989	0.196249	0.303151
LHFPL2	0.872872	-0.752293	-0.15738	-0.863629	-0.533659	0.143155	0.114742	0.370363	-0.706249	-0.376279	-0.00734651	-0.0399608	-0.365501	3.36747e-07	8.10668e-06	0.294908	7.33269e-09	0.000506797	0.439437	0.543128	0.0454333	7.55653e-05	0.041113	0.964	0.805246	0.0239269	8.54999e-07	4.15886e-06	0.183659	0.000330524	0.0098491	0.296762	0.379074	0.28682	0.00181363	0.140235	0.548551	0.556443	0.341255
LHPP	-0.32638	0.0768124	0.155848	0.258836	0.0498541	-0.220052	-0.17274	-0.268717	0.102988	-0.105994	-0.132056	-0.0731041	-0.0605731	0.000266262	0.38175	0.0871936	0.00401875	0.586041	0.0541327	0.135268	0.018515	0.266046	0.269878	0.196363	0.468507	0.546623	0.000370268	0.0845182	0.0854144	0.00913496	0.336255	0.108388	0.219358	0.250786	0.157714	0.327513	0.242533	0.444425	0.640754
LIAS	-0.222752	-0.259847	-0.00432666	-0.0954875	-0.0712167	0.103256	0.014935	0.00715655	-0.0911608	-0.06689	0.131292	0.0896271	-0.0789747	0.00321728	0.000500202	0.940059	0.0954241	0.232494	0.137277	0.834588	0.918161	0.250295	0.410089	0.0345729	0.150155	0.20596	0.00331576	0.00019355	0.367616	0.0623612	0.200266	0.171722	0.453137	0.651699	0.151046	0.401281	0.11375	0.285073	0.497668
LIG1	0.0179795	0.390536	0.0623228	0.236757	0.0842367	-0.0355303	0.00352076	-0.0965321	0.174434	0.0219139	0.0321825	0.0372643	0.0625691	0.757625	5.55483e-12	0.376648	0.000608549	0.226716	0.692346	0.968929	0.281259	0.00334637	0.723258	0.684935	0.630676	0.417033	0.286622	6.44738e-12	0.213569	0.00327961	0.197904	0.368866	0.483442	0.457814	0.010588	0.513488	0.46355	0.503502	0.592632
LIG3	0.0270078	0.0164787	0.0373593	0.2338	0.126324	-0.211555	-0.0911575	-0.138043	0.196441	0.088965	0.0162373	0.162069	0.0670126	0.73182	0.831018	0.651366	0.00413384	0.127127	0.0419398	0.385955	0.183681	0.0157546	0.292213	0.859631	0.0730022	0.456699	0.279175	0.16526	0.296429	0.00921414	0.143056	0.0955538	0.333781	0.400918	0.0268806	0.340665	0.519	0.219749	0.608152
LIG4	0.163827	-0.0747816	-0.103587	-0.179396	-0.0745919	-0.00344589	0.002315	0.0797434	-0.0758089	0.0289954	-0.0545882	-0.0719781	-0.0536078	0.00361764	0.177399	0.0414837	0.000376402	0.149376	0.956266	0.971118	0.204189	0.196095	0.632392	0.328016	0.19529	0.334123	0.00367525	0.0427486	0.0515274	0.0028826	0.155403	0.430164	0.484264	0.414543	0.128997	0.488463	0.315397	0.311726	0.556741
LILRA2	0.0429399	0.467837	-0.123247	-0.245859	0.0761312	0.0461263	0.132063	0.0512568	-0.122612	0.199378	-0.145405	-0.155857	-0.00280056	0.70733	2.95268e-05	0.31124	0.0403729	0.531687	0.763527	0.393966	0.7377	0.298572	0.103605	0.283557	0.242745	0.983184	0.27264	1.39816e-05	0.189032	0.0366035	0.318167	0.389914	0.336364	0.615507	0.172333	0.220904	0.292629	0.334969	0.731967
LILRA3	-0.0126394	0.526967	-0.106039	-0.225937	0.088077	0.0572776	0.174417	0.108537	-0.119898	0.194116	-0.154453	-0.141221	-0.0150953	0.921828	3.08684e-05	0.408135	0.0745961	0.4951	0.72098	0.283001	0.497977	0.368858	0.160574	0.278962	0.316452	0.914444	0.328147	1.45813e-05	0.223575	0.0532827	0.307177	0.377475	0.295747	0.54603	0.198363	0.262638	0.289446	0.375237	0.717545
LILRB1	0.401815	0.626381	0.0401661	-0.35473	0.10286	0.0888025	0.255475	0.0862784	-0.394896	0.0626935	-0.0649092	-0.235851	-0.136723	1.47179e-05	6.48843e-12	0.647858	4.67098e-05	0.247999	0.417008	0.0214393	0.429931	4.14746e-05	0.529666	0.499667	0.0133437	0.150382	2.74131e-05	7.45176e-12	0.29533	0.00126049	0.209412	0.288551	0.128691	0.5212	0.00181363	0.449763	0.392137	0.132452	0.466769
LILRB3	-0.181115	0.531422	-0.00256982	0.108847	0.296684	0.0749487	0.355502	0.130569	0.111417	0.299254	-0.109162	0.0753875	0.112886	0.108689	1.60818e-06	0.982121	0.33649	0.0100382	0.602159	0.0145708	0.36309	0.340173	0.0135305	0.393752	0.550466	0.369549	0.0646251	9.15351e-07	0.377518	0.145782	0.0374797	0.345592	0.114644	0.497509	0.188505	0.0923224	0.348064	0.472281	0.572656
LILRB4	1.94958	1.403	0.0124206	-0.554907	0.0505318	-0.252424	-0.465328	-0.321759	-0.567327	0.0381111	-0.207103	-0.635988	-0.447404	1.85316e-21	3.35273e-12	0.949168	0.00403809	0.797766	0.297855	0.058662	0.18408	0.00769482	0.862729	0.299717	0.00133853	0.0237328	1.69604e-20	4.00864e-12	0.369776	0.00913496	0.397335	0.243955	0.167744	0.401299	0.017401	0.547467	0.299754	0.106196	0.341255
LIMD1	-0.0417078	-0.231752	-0.114137	-0.30474	-0.138736	0.275595	0.140996	0.165373	-0.190603	-0.0245986	0.130887	-0.040382	-0.107068	0.481863	7.12999e-05	0.0387448	2.61184e-08	0.0132769	5.82007e-05	0.0429416	0.0157719	0.00199539	0.699874	0.0285474	0.494686	0.0693577	0.206405	3.17918e-05	0.050103	0.000330524	0.0429558	0.0132456	0.151849	0.240801	0.00774547	0.506014	0.102864	0.456299	0.414859
LIMD2	-0.0414179	0.867871	-0.0104386	0.331314	0.155794	-0.392929	-0.188184	-0.181376	0.341753	0.166232	-0.181378	-0.0340263	0.115118	0.557265	8.67373e-36	0.869404	1.47686e-07	0.0159929	5.54074e-07	0.0184752	0.0207727	3.33528e-06	0.0286697	0.00745656	0.612102	0.0853337	0.230094	1.35281e-34	0.351468	0.000330524	0.0479257	0.00252164	0.121509	0.252955	0.000458938	0.120661	0.0596016	0.494418	0.420134
LIME1	-0.00198994	0.797051	0.334045	0.340972	0.247912	-0.0747921	0.019971	0.0990383	0.00692673	-0.086133	-0.0181382	0.0192447	0.196962	0.976156	3.55813e-34	3.62011e-07	1.50883e-07	0.000179934	0.362022	0.810193	0.226837	0.920046	0.228555	0.799515	0.784551	0.00497306	0.34114	4.7811e-33	0.000575076	0.000330524	0.0050188	0.269347	0.447614	0.426996	0.359103	0.304477	0.50182	0.551587	0.328574
LIMK1	-0.0955937	0.204734	0.0422315	0.0638527	0.00975272	-0.222425	-0.146583	-0.0129089	0.0216212	-0.0324788	-0.201366	-0.125556	-0.0727186	0.136833	0.0011613	0.52003	0.324549	0.882403	0.00691899	0.0786119	0.875262	0.74491	0.637601	0.00409548	0.0700712	0.292517	0.0776495	0.000422621	0.259484	0.142151	0.418373	0.0440916	0.183026	0.643494	0.314343	0.4891	0.0472164	0.216925	0.54071
LIMK2	1.59285	0.468873	0.0951278	-0.293345	0.260688	0.370348	0.454378	0.198718	-0.388473	0.16556	0.221319	0.0502258	0.308323	1.16038e-28	0.000895813	0.468427	0.0242462	0.0506532	0.0226892	0.00597336	0.221172	0.00925133	0.283473	0.122542	0.724838	0.0304709	1.4731e-27	0.000331812	0.243312	0.0269951	0.0871002	0.0731761	0.0947063	0.423238	0.0199521	0.336103	0.193804	0.535688	0.361366
LIMS1	0.284509	-0.662611	-0.249823	-0.398945	-0.259872	-0.115561	-0.264195	-0.133867	-0.149122	-0.0100487	-0.0787506	-0.166868	-0.0779476	0.00310843	2.58959e-12	0.00517117	6.7048e-06	0.00415784	0.297309	0.0190329	0.226949	0.136182	0.922688	0.431353	0.0931445	0.43187	0.00321816	3.14244e-12	0.0165184	0.000862921	0.0260452	0.243721	0.124501	0.427007	0.100126	0.563104	0.367957	0.233127	0.601505
LIN37	-0.218662	0.378935	0.0268904	0.125859	0.0810164	-0.0559458	0.0893127	-0.00103389	0.0989685	0.054126	0.0904149	0.0438388	0.0476766	0.000197506	5.3367e-11	0.632485	0.0238061	0.154286	0.42439	0.20883	0.988209	0.104681	0.39156	0.14582	0.476948	0.438082	0.000283935	5.54566e-11	0.29073	0.0267903	0.158509	0.290348	0.258586	0.664578	0.0867809	0.394184	0.210009	0.449612	0.603956
LIN52	-0.200209	-0.310503	-0.0594898	-0.161624	-0.103209	0.0392912	-0.0335724	-0.108584	-0.102135	-0.043719	0.0231356	-0.119918	-0.0466238	0.0156402	0.00014355	0.396706	0.0206627	0.151674	0.648084	0.70254	0.207299	0.237788	0.623985	0.765088	0.120822	0.546229	0.0128064	6.10559e-05	0.220089	0.0240834	0.157859	0.357603	0.421101	0.416706	0.146333	0.485523	0.490057	0.2587	0.640754
LIN54	-0.110656	-0.4343	0.0466227	0.0277153	0.030596	0.122297	0.0700835	0.0563499	-0.0189075	-0.0160268	0.0730347	0.0412167	0.0441281	0.0236313	1.70282e-19	0.312601	0.544663	0.512997	0.0331709	0.229285	0.325933	0.709786	0.760597	0.156062	0.419665	0.386432	0.0182666	4.98246e-19	0.189679	0.204241	0.31236	0.0847017	0.268551	0.480076	0.304256	0.523803	0.218015	0.427084	0.57847
LIN7B	0.160188	0.851754	0.58339	0.685314	0.456966	-0.0372789	-0.0482025	0.115674	0.101924	-0.126425	0.141748	0.185346	0.0561208	0.177092	2.47213e-13	2.03876e-06	1.5629e-08	0.000207794	0.809092	0.757436	0.452739	0.405891	0.320556	0.295483	0.165323	0.673268	0.0953736	3.40297e-13	0.000575076	0.000330524	0.0050188	0.399157	0.434581	0.530098	0.211872	0.355135	0.29762	0.296957	0.671065
LIN7C	-0.0657981	-0.651912	-0.24834	-0.27154	-0.158838	-0.0635119	-0.200369	0.060522	-0.0232	0.0895016	0.0139036	-0.0858164	-0.065514	0.32749	7.58452e-23	1.41571e-05	1.83005e-06	0.00675259	0.365582	0.00517564	0.388685	0.74095	0.216104	0.826116	0.174304	0.299428	0.154681	3.23932e-22	0.000575076	0.000690983	0.0322588	0.270486	0.0896688	0.508965	0.312704	0.29925	0.509181	0.301996	0.544198
LINGO3	-0.4178	-0.676241	0.203126	-0.0890484	0.185114	0.716859	0.876515	0.51089	-0.292174	-0.0180114	0.267719	0.299495	0.117596	0.0281326	0.000307182	0.239685	0.603557	0.292316	0.00079961	5.57633e-05	0.016808	0.14034	0.929939	0.156943	0.111412	0.53125	0.0210884	0.000123839	0.158195	0.21948	0.227819	0.0231579	0.0668775	0.243023	0.10194	0.564888	0.218443	0.250112	0.637271
LINS	0.2001	0.309609	0.0992622	0.141274	0.0589397	0.034674	-0.100281	0.176132	0.0420122	-0.0403225	0.147915	0.163648	0.0913632	0.00541875	1.00142e-05	0.242499	0.0898984	0.483552	0.748111	0.356492	0.102076	0.568079	0.598478	0.11446	0.0744524	0.316861	0.00520284	5.06604e-06	0.159662	0.0603875	0.304457	0.386044	0.322886	0.339991	0.263193	0.474256	0.187294	0.221167	0.553483
LIPA	-1.05702	-0.837431	-0.29397	-0.216496	-0.424425	-0.19602	-0.53385	-0.421831	0.0774738	-0.130455	-0.614142	-0.409513	-0.482496	1.98991e-20	5.89138e-14	0.0210184	0.0839121	0.000817728	0.223957	0.00102788	0.00873695	0.508819	0.284528	3.38094e-08	0.000204099	1.14802e-05	1.71173e-19	8.87172e-14	0.0348646	0.0578743	0.0110111	0.213587	0.0722458	0.21067	0.245536	0.336662	0.0128989	0.0901639	0.303151
LIPN	-0.427409	-0.376838	-0.249042	-0.0740525	-0.11438	-0.175523	-0.091122	0.110456	0.17499	0.134662	-0.108661	0.0818214	-0.115969	8.52788e-05	0.00042966	0.0142738	0.462382	0.267156	0.16438	0.477321	0.38116	0.1218	0.249932	0.330124	0.459534	0.293283	0.000134244	0.000168282	0.0277746	0.181094	0.218021	0.185922	0.359856	0.504938	0.0942284	0.316367	0.31611	0.44067	0.541693
LIPT1	0.0288628	-0.0656315	0.0587336	0.247215	0.0497288	-0.0519078	0.11653	0.0682669	0.188481	-0.00900471	-0.117787	0.0377733	0.096108	0.775614	0.510447	0.518449	0.0061991	0.591502	0.644253	0.308457	0.543482	0.0739761	0.93417	0.244575	0.707243	0.338337	0.291221	0.108819	0.258553	0.0107125	0.337815	0.356658	0.3073	0.560088	0.0690534	0.566562	0.269872	0.532193	0.560322
LITAF	0.152738	-0.01906	-0.333047	-0.330087	0.0203389	-0.0125406	0.250408	0.177482	0.00295981	0.353386	-0.0795244	-0.0641929	0.0509812	0.236892	0.880866	0.00406576	0.00413841	0.863274	0.930243	0.0859303	0.215183	0.982447	0.0110268	0.541816	0.620496	0.693642	0.120126	0.173474	0.0149798	0.00921414	0.412733	0.424499	0.188713	0.418894	0.37183	0.0876334	0.408669	0.498739	0.678393
LLGL1	-0.105044	0.00607187	0.253356	0.200537	0.134162	0.0260367	-0.0194787	-0.0885966	-0.0528196	-0.119194	0.0907788	0.0936727	0.0219726	0.107169	0.924458	8.3031e-05	0.0016326	0.0386856	0.746265	0.811196	0.270274	0.434429	0.0888465	0.202678	0.183702	0.754409	0.0638902	0.18023	0.00133871	0.00570589	0.0762141	0.384737	0.447809	0.449893	0.220987	0.205776	0.246616	0.305493	0.691598
LLGL2	-0.171873	0.204441	0.341674	0.402952	0.248711	0.0500866	0.163315	0.188417	0.0612771	-0.0929636	0.158839	0.242816	0.104221	0.0924734	0.0417032	0.000556948	3.90598e-05	0.0128608	0.68498	0.192124	0.126558	0.563171	0.39725	0.138057	0.0221558	0.324859	0.0566969	0.0115522	0.0045731	0.00116245	0.0420049	0.366776	0.249836	0.359241	0.261967	0.397263	0.203495	0.140268	0.556741
LLPH	0.0929447	-0.116661	-0.0764797	-0.17368	-0.0917082	0.0934116	-0.0963768	-0.0227866	-0.0972006	-0.0152285	0.0584644	-0.141336	-0.0526105	0.204349	0.10642	0.195929	0.00318986	0.132559	0.194727	0.191576	0.752011	0.20469	0.846753	0.357417	0.0261652	0.40808	0.106747	0.027071	0.13945	0.00778345	0.145711	0.200304	0.249652	0.619388	0.132006	0.545545	0.328546	0.152776	0.588027
LMAN1	-0.0837592	-0.490554	-0.240307	-0.38123	-0.423031	-0.0337246	-0.233812	0.00216786	-0.140923	-0.182724	-0.0934498	-0.195455	-0.1215	0.168225	1.28358e-16	0.000644634	3.50048e-08	1.41253e-09	0.706005	0.00945466	0.980613	0.0236369	0.00478956	0.213695	0.00797647	0.0974825	0.0913002	2.67565e-16	0.00557065	0.000330524	0.00136923	0.373789	0.102201	0.662943	0.0343901	0.0688662	0.251383	0.12916	0.428261
LMAN1L	0.348742	-0.438932	0.316097	-0.332263	0.0890942	0.971136	0.762343	0.603461	-0.64836	-0.227003	0.62448	0.282799	0.0872842	0.0316794	0.00600709	0.0343317	0.024946	0.557143	1.56733e-07	5.12688e-05	0.00110965	0.000123644	0.193818	4.46863e-05	0.063077	0.565524	0.0233032	0.00193496	0.0460574	0.027828	0.32679	0.00252164	0.0662594	0.158332	0.00196736	0.285108	0.0128989	0.209419	0.643604
LMAN2	-0.0195918	0.247087	-0.0426533	0.0163052	-0.0368189	-0.123968	-0.0528203	-0.0601274	0.0589585	0.00583442	-0.125891	-0.0942675	-0.0209772	0.618017	7.21506e-11	0.422808	0.753435	0.48022	0.0695801	0.441242	0.377519	0.136607	0.887627	0.0327748	0.099796	0.712464	0.247643	7.36612e-11	0.228507	0.254726	0.303249	0.122171	0.34691	0.502628	0.100497	0.552972	0.110351	0.238886	0.68042
LMAN2L	-0.11256	-0.455623	-0.207014	-0.434885	-0.153365	0.174538	0.175279	-0.0608294	-0.227871	0.0536486	0.0696562	-0.0840739	-0.219048	0.227021	6.7792e-07	0.0151072	2.6892e-07	0.0766337	0.0981556	0.102411	0.564102	0.0187884	0.592693	0.448939	0.35678	0.0160892	0.116067	4.07503e-07	0.0284331	0.000330524	0.104712	0.145209	0.199814	0.568326	0.0292484	0.47188	0.374531	0.392946	0.338476
LMBR1	-0.0992846	-0.336882	-0.0939576	-0.0107196	-0.0489925	0.0232668	-0.0188886	0.012601	0.083238	0.0449651	0.0589822	0.0331436	-0.00431481	0.0524904	2.24554e-11	0.0511343	0.822353	0.315597	0.697613	0.756091	0.833185	0.117758	0.41432	0.273863	0.535164	0.935491	0.0356237	2.44701e-11	0.0594191	0.269903	0.238727	0.370897	0.434241	0.635065	0.0930152	0.403498	0.286549	0.46843	0.722197
LMBR1L	-0.21393	0.290114	0.0217133	0.391738	0.253816	-0.210174	0.0656104	-0.103144	0.370025	0.232102	0.0585625	0.209229	0.183543	0.000340728	6.26345e-07	0.755127	9.82593e-09	0.00023641	0.0174544	0.461461	0.242381	1.43761e-09	0.000263621	0.421376	0.00336398	0.00973554	0.000458432	3.7728e-07	0.324058	0.000330524	0.00533574	0.0659036	0.354552	0.435336	0.000458938	0.0406219	0.363194	0.106196	0.328574
LMBRD1	-0.0482283	-0.338022	-0.300583	-0.221985	-0.216313	-0.146566	-0.203048	-0.108689	0.0785988	0.0842699	-0.183994	-0.0907346	-0.0822464	0.406865	2.75439e-09	2.70261e-06	0.000428063	0.000704757	0.0702452	0.0129593	0.178601	0.188828	0.17521	0.00712924	0.177505	0.219674	0.18268	2.30212e-09	0.000575076	0.00305252	0.010699	0.122332	0.109132	0.397972	0.126016	0.276283	0.0577667	0.303114	0.504998
LMBRD2	0.0193567	-0.323606	0.0680887	0.168316	0.0681186	0.049	0.00663867	0.0232099	0.100227	2.99198e-05	0.154615	0.10373	0.124142	0.813904	6.58833e-05	0.325717	0.0146386	0.33805	0.563833	0.938987	0.784634	0.243381	0.99973	0.0413943	0.171213	0.101622	0.30104	2.95928e-05	0.194944	0.018203	0.2492	0.334811	0.476549	0.62505	0.148213	0.580121	0.121954	0.300084	0.432437
LMLN	-0.650751	-0.00816171	-0.114839	0.301907	0.307108	0.182946	0.337394	0.118499	0.416745	0.421947	0.21399	0.504339	0.379581	9.47404e-06	0.954298	0.541599	0.100684	0.097166	0.447122	0.163086	0.621554	0.00518458	0.00659012	0.291173	0.0107819	0.0536415	1.83441e-05	0.185015	0.266643	0.0647259	0.122114	0.299564	0.236793	0.588246	0.0128659	0.0752793	0.29578	0.129378	0.397469
LMNA	0.123679	0.131272	0.410408	0.00657223	0.226946	0.0520583	0.19512	0.156273	-0.403836	-0.183462	-0.0686198	-0.0153083	-0.0235335	0.0877215	0.061524	9.28586e-06	0.942111	0.0127478	0.660169	0.101136	0.185782	3.92988e-08	0.0165752	0.51237	0.880791	0.816634	0.0542696	0.0164531	0.000575076	0.296137	0.04173	0.361245	0.198952	0.402503	0.000458938	0.101277	0.396319	0.576071	0.69988
LMNB1	0.450964	0.239999	0.0326332	0.0824286	0.157728	-8.13069e-05	0.210897	0.0252693	0.0497954	0.125095	-0.00456936	0.112635	0.0491969	1.88069e-06	0.00983743	0.723797	0.366967	0.0905725	0.999437	0.0711412	0.826281	0.611871	0.218684	0.964787	0.271468	0.629977	4.17269e-06	0.00305443	0.316568	0.154051	0.116055	0.441141	0.178622	0.633534	0.275772	0.300916	0.548551	0.349668	0.66058
LMNB2	-0.0571275	-0.0494908	-0.0614151	-0.425171	-0.233804	0.196025	0.0164998	0.167689	-0.363756	-0.172389	0.102558	-0.126017	-0.0880024	0.385364	0.444395	0.326682	7.14476e-12	0.000224902	0.011896	0.83477	0.0312597	1.02808e-07	0.0148706	0.131679	0.0610129	0.189378	0.175175	0.0964801	0.195487	0.000330524	0.00533574	0.0558509	0.453137	0.272796	0.000458938	0.0966148	0.198998	0.203701	0.487085
LMO2	-0.450096	0.125978	-0.416884	-0.359619	-0.120161	-0.0461813	-0.266154	-0.153269	0.0572655	0.296723	-0.198639	-0.129525	-0.000831904	4.66323e-05	0.246588	6.13104e-05	0.00048599	0.254311	0.720973	0.0426625	0.235457	0.618137	0.0125876	0.0821494	0.252971	0.994127	7.73931e-05	0.0575555	0.00133871	0.00314116	0.211524	0.377475	0.151459	0.432951	0.27785	0.0901168	0.163005	0.339648	0.733275
LMO4	-0.156166	-0.00527727	0.176662	0.0703383	-0.0377728	0.118843	-0.0189325	-0.0589057	-0.106323	-0.214434	0.0240561	0.0172762	-0.0668928	0.00660362	0.925738	0.000646152	0.171321	0.473867	0.0634183	0.771378	0.357311	0.0758325	0.000531463	0.678873	0.764821	0.245827	0.0061565	0.180457	0.00557065	0.0920222	0.301976	0.116513	0.43822	0.49636	0.0699012	0.0406219	0.459896	0.544316	0.518392
LMTK2	-0.147531	-0.0050137	-0.0287104	-0.168647	0.0579649	0.354653	0.284123	0.169677	-0.139936	0.0866753	0.108185	0.13521	0.0714823	0.105894	0.955252	0.767459	0.0779587	0.550555	0.00373534	0.0215062	0.164612	0.136986	0.375113	0.316853	0.203919	0.50008	0.0633464	0.185159	0.327143	0.0549275	0.324495	0.035809	0.128691	0.386632	0.100553	0.384745	0.310423	0.316052	0.629613
LNPEP	-0.195352	-0.593407	-0.349485	-0.184163	-0.177867	0.118888	0.0593335	0.0029208	0.165322	0.171618	0.121082	0.0957701	-0.000991633	0.0132185	2.20552e-14	3.9591e-07	0.0071846	0.01156	0.161302	0.492849	0.972545	0.0444016	0.0432252	0.111111	0.205922	0.989538	0.0110977	3.50879e-14	0.000575076	0.0115424	0.0395515	0.18402	0.366207	0.66174	0.0504311	0.14195	0.184784	0.316993	0.732134
LNX2	0.172277	0.0633405	0.290341	0.257926	0.167434	0.185366	0.170578	0.182151	-0.0324149	-0.122908	0.221823	0.230104	0.155676	0.0058098	0.299718	2.27276e-05	0.000131094	0.0142861	0.0322913	0.0509841	0.0350597	0.613998	0.0657172	0.00125139	0.000688491	0.0211774	0.00551108	0.0683669	0.000575076	0.00178427	0.04565	0.0846618	0.162397	0.275333	0.276296	0.175796	0.0223725	0.0901639	0.338797
LOH12CR1	0.0895356	-0.0901382	0.00326392	0.0732682	0.0630983	-0.0703075	0.0415349	0.187787	0.0700043	0.0598344	0.0180533	0.0217598	0.0711812	0.192075	0.18146	0.960818	0.265205	0.347129	0.396141	0.62112	0.0232719	0.325643	0.417426	0.808306	0.767667	0.332422	0.101616	0.043613	0.372825	0.12383	0.252504	0.282394	0.399676	0.258827	0.183155	0.404207	0.504498	0.545177	0.556741
LONP2	-0.156931	-0.518483	-0.160648	-0.259799	-0.0992712	0.201631	-0.0472017	0.0850496	-0.0991507	0.0613772	0.110254	0.082018	0.00109907	0.0187595	2.77624e-15	0.0127078	4.68374e-05	0.127535	0.012125	0.562621	0.289476	0.152465	0.392554	0.12404	0.247702	0.987605	0.0149864	4.97395e-15	0.0249291	0.00126049	0.143056	0.0565131	0.385295	0.461703	0.107909	0.394555	0.194943	0.337784	0.731967
LONRF3	0.206993	-0.230115	-0.290839	-0.5995	0.00098728	0.518128	0.370823	0.280831	-0.308661	0.291826	0.0595063	0.0591796	-0.012864	0.0981521	0.0621006	0.00747849	2.93502e-08	0.992916	0.000107792	0.00657019	0.0358193	0.0180964	0.0303601	0.627737	0.628449	0.916135	0.0594035	0.0165888	0.019744	0.000330524	0.443086	0.0152168	0.0953297	0.276131	0.0285197	0.124474	0.442292	0.502081	0.717894
LOXL3	0.675683	0.349507	0.222693	-0.0301305	0.253298	0.101199	0.243289	0.0164276	-0.252824	0.0306051	0.0415301	-0.0480949	0.0559668	3.7405e-14	7.01533e-05	0.00542205	0.704783	0.00190745	0.306475	0.0157233	0.868096	0.00655398	0.750129	0.641931	0.588406	0.528236	2.09918e-13	3.13346e-05	0.0169787	0.243437	0.0170464	0.247964	0.116131	0.643102	0.0154233	0.520318	0.446177	0.485813	0.636327
LPAR2	-0.0149039	0.394078	0.194268	0.082291	0.102638	0.132096	0.0909684	0.148729	-0.111977	-0.0916299	0.05632	0.0476181	0.0991402	0.743354	1.12889e-18	2.32878e-05	0.0696623	0.0262363	0.0216635	0.118327	0.00962452	0.0174694	0.0607896	0.25983	0.335158	0.0441092	0.282581	3.04787e-18	0.000575076	0.0519256	0.0626636	0.0717654	0.208778	0.217613	0.0283045	0.16929	0.279579	0.380816	0.38254
LPAR6	0.182943	0.185813	-0.0558394	0.280984	0.0301794	-0.0593858	0.00318895	0.071703	0.336824	0.0860188	0.0521829	0.0615011	0.178493	0.00873774	0.00677782	0.394472	1.5369e-05	0.64976	0.466213	0.969266	0.378555	3.39987e-06	0.251787	0.462336	0.382213	0.0110025	0.00785535	0.00216091	0.219499	0.000862921	0.356162	0.306647	0.483498	0.502784	0.000458938	0.317367	0.379319	0.409652	0.328733
LPCAT2	0.223781	0.00074516	-0.376632	-0.138956	0.0972332	-0.0341455	0.16038	-0.209535	0.237676	0.473865	-0.0780284	0.0680362	0.137068	0.143281	0.996056	0.00351287	0.279178	0.462708	0.829067	0.320831	0.18536	0.136747	0.00399519	0.587245	0.63565	0.339745	0.0804813	0.191644	0.0141844	0.128216	0.297815	0.403577	0.312163	0.402151	0.100544	0.066248	0.426642	0.505798	0.562261
LPCAT3	0.0197815	-0.0485665	-0.0867398	0.0616436	0.0945213	-0.12383	-0.135627	-0.0692876	0.148383	0.181261	-0.0109695	-0.0348789	-0.028352	0.695464	0.324216	0.141088	0.286508	0.105795	0.0980758	0.0721392	0.353595	0.00413288	0.00075843	0.869054	0.59231	0.661755	0.269418	0.0732094	0.113179	0.130514	0.128443	0.145046	0.179225	0.494432	0.0113686	0.0406219	0.521963	0.487349	0.668874
LPCAT4	-0.215103	0.316012	0.0738797	0.123687	0.141028	0.0236024	0.0193647	0.077574	0.0498073	0.0671484	-0.00139948	0.0343624	0.0725037	6.17359e-08	5.18124e-16	0.0678547	0.00196278	0.000521528	0.641824	0.706117	0.125749	0.225571	0.115311	0.97533	0.44076	0.102458	1.77828e-07	1.00675e-15	0.0714091	0.00612906	0.010047	0.355341	0.421781	0.357938	0.141683	0.228292	0.551	0.435187	0.432437
LPGAT1	-0.210602	-0.435523	-0.277192	-0.0193099	0.0393934	-0.103943	0.0957289	-0.0299073	0.257882	0.316586	-0.0774688	0.0698149	-0.00125066	0.00496772	3.70809e-09	2.94844e-05	0.76961	0.56074	0.204125	0.250916	0.714751	0.000968461	8.78862e-05	0.294944	0.34295	0.986425	0.00481531	3.04102e-09	0.000575076	0.257765	0.327683	0.204577	0.278519	0.611013	0.00575426	0.0227573	0.29762	0.383598	0.731967
LPHN1	0.137736	0.338362	0.149763	-0.00989007	0.0415952	0.361642	0.254055	0.318891	-0.159653	-0.108168	0.184957	0.125779	0.0692928	0.028304	3.75049e-08	0.0255043	0.880992	0.534929	1.86488e-05	0.00291786	0.00015611	0.0136863	0.107773	0.0109541	0.0789112	0.331123	0.0211874	2.68612e-08	0.0401041	0.283664	0.319448	0.00989432	0.0796253	0.133166	0.0245003	0.224683	0.0722826	0.223647	0.556741
LPIN1	0.0243069	0.0126195	0.0594261	0.124655	0.105833	0.116541	0.0528452	0.117384	0.0652284	0.0464072	0.148531	0.104447	0.128826	0.618683	0.789674	0.345098	0.0427191	0.0873649	0.147926	0.513891	0.144007	0.187735	0.368335	0.0283847	0.114117	0.0500339	0.247803	0.158554	0.202088	0.0386722	0.114192	0.178454	0.371469	0.372724	0.12531	0.381495	0.102864	0.252838	0.389745
LPIN2	-0.082637	-0.0615936	0.0353555	-0.0405432	0.00373011	0.284484	0.109213	-0.0444136	-0.0758987	-0.0316254	0.146764	0.115064	0.0801541	0.0657942	0.159869	0.493312	0.423724	0.941972	1.39054e-05	0.0979378	0.49661	0.0992937	0.509022	0.00796422	0.034025	0.13795	0.0428513	0.0389922	0.250645	0.169714	0.430846	0.0080234	0.196735	0.545152	0.0846951	0.441896	0.0640814	0.163994	0.458952
LPL	-0.377888	-0.949215	-0.367248	-1.13505	-0.58829	0.661599	0.220922	0.459419	-0.767802	-0.221042	0.206705	-0.149238	-0.0669206	0.0176435	7.26274e-10	0.0783548	2.54156e-08	0.00410118	0.0133083	0.410662	0.0848242	1.89782e-06	0.188108	0.383206	0.517341	0.770208	0.01421	6.53281e-10	0.0789916	0.000330524	0.0259417	0.0591318	0.341122	0.324405	0.000458938	0.283117	0.342616	0.463628	0.694882
LPPR2	-0.290443	0.394266	0.090967	0.126669	0.254626	-0.000920102	0.30274	0.0659511	0.0357017	0.163659	-0.0213432	0.209971	0.182435	0.00191645	1.5732e-05	0.39989	0.232496	0.0175876	0.994647	0.0284918	0.629832	0.709752	0.10094	0.857651	0.0715737	0.115638	0.00211188	7.75423e-06	0.220738	0.113246	0.0503961	0.439924	0.136977	0.590883	0.304247	0.218864	0.517968	0.218453	0.441813
LPXN	0.00046835	-0.27884	-0.284421	-0.323548	-0.285229	-0.245367	-0.334649	-0.102108	-0.0391269	-0.000807837	-0.228491	-0.348864	-0.143218	0.99539	0.000429792	0.00175283	0.000293463	0.00161323	0.0329566	0.00393391	0.373866	0.638454	0.992555	0.0118652	9.27197e-05	0.10702	0.34525	0.000168296	0.00921507	0.002629	0.0151382	0.0847017	0.0865233	0.500799	0.284512	0.578325	0.0722826	0.0901639	0.435795
LRCH1	-0.0459522	-0.158158	-0.24845	-0.215283	-0.076922	-0.0777055	-0.180031	-0.0887088	0.0331669	0.171528	-0.0548607	-0.0300591	-0.0775552	0.36607	0.00143846	1.74677e-05	0.000151703	0.180864	0.289213	0.0148791	0.225344	0.524889	0.00156575	0.392224	0.632707	0.215383	0.168079	0.000517237	0.000575076	0.00178427	0.174683	0.23937	0.1151	0.425528	0.250464	0.0472847	0.347021	0.504678	0.501546
LRCH3	0.174145	-0.164214	0.15174	0.244936	0.189618	0.146251	0.209663	0.112743	0.0931954	0.0378775	0.194167	0.227496	0.0733112	0.0212731	0.0273662	0.0283282	0.000361058	0.00703129	0.0880159	0.0161685	0.188195	0.236325	0.641645	0.00585402	0.00119845	0.296058	0.0167187	0.00785603	0.0427779	0.00279302	0.0326222	0.137608	0.116969	0.404124	0.145642	0.49007	0.0521508	0.106196	0.542514
LRCH4	0.0203898	0.635622	0.202004	0.238912	0.263936	0.112088	0.207918	0.193937	0.0369079	0.0619319	0.116865	0.205413	0.222041	0.729587	3.42999e-28	0.00147441	0.000134326	3.1972e-05	0.16182	0.0101921	0.015311	0.543693	0.326637	0.0682871	0.00117335	0.00043136	0.278863	2.48613e-27	0.00896134	0.00178427	0.00414339	0.184507	0.103156	0.240124	0.255968	0.359098	0.15052	0.106196	0.303151
LRFN1	-0.266293	-0.383174	-0.439041	-1.24193	-0.502889	0.696977	0.198098	0.330078	-0.802886	-0.0638486	0.217613	-0.173637	-0.287536	0.1463	0.0334853	0.012278	8.52732e-13	0.00457418	0.00141384	0.371309	0.130241	2.4608e-05	0.746013	0.261002	0.364235	0.131722	0.0818413	0.00945873	0.0245855	0.000330524	0.0277676	0.0270403	0.328399	0.362831	0.00179546	0.519687	0.279948	0.399026	0.451458
LRIF1	0.341791	-0.239443	0.00323715	-0.425597	-0.271235	0.498716	0.317652	0.326988	-0.428834	-0.274473	0.178404	-0.0353784	-0.117019	7.34413e-05	0.0041571	0.976623	8.10884e-05	0.012591	0.000416808	0.0253318	0.0203542	9.42685e-07	0.00259051	0.150188	0.769075	0.328528	0.000117013	0.0013748	0.37594	0.00161647	0.04173	0.0219885	0.134818	0.252947	0.000458938	0.0552962	0.213093	0.545401	0.556741
LRIG1	0.0862819	0.0214113	-0.037893	-0.0790407	-0.0980639	0.252319	0.0553732	0.127179	-0.0411477	-0.0601709	0.0996545	0.0737007	0.0667934	0.0383967	0.600048	0.384845	0.0660595	0.0247793	4.20167e-06	0.317936	0.0201787	0.338894	0.177944	0.0377346	0.119188	0.156361	0.0274143	0.12523	0.215879	0.0501137	0.0620267	0.0060039	0.311413	0.252947	0.187994	0.277592	0.116697	0.257298	0.467771
LRIG2	0.204945	-0.0916802	0.269984	0.21754	0.200387	0.29009	0.29887	0.264297	-0.0524438	-0.0695965	0.287909	0.237678	0.128233	0.00625414	0.212377	0.000440703	0.00412308	0.00937258	0.00262078	0.00218527	0.0060386	0.498623	0.386817	0.000214758	0.00204568	0.095293	0.00586717	0.0503029	0.00448856	0.00913496	0.0367914	0.0336914	0.0760187	0.199478	0.242278	0.392092	0.0128989	0.106196	0.426688
LRMP	-0.325106	-0.0061089	-0.0442161	0.307473	0.162275	-0.19816	-0.0586201	-0.0463941	0.351689	0.206491	-0.0354143	0.0883222	0.126146	4.12683e-09	0.910115	0.46018	1.82922e-07	0.00663217	0.00871061	0.442239	0.538365	6.64426e-10	0.000483944	0.591993	0.173246	0.0506979	1.43407e-08	0.17805	0.240506	0.000330524	0.0322588	0.0487225	0.347366	0.559078	0.000458938	0.0406219	0.428032	0.301312	0.391453
LRP1	-1.2931	-0.954364	-0.0699665	-0.325534	-0.318769	0.20412	0.199069	0.218134	-0.255568	-0.248802	0.0378844	0.0884271	-0.205455	3.68047e-23	1.12478e-13	0.543196	0.00441777	0.00666218	0.150283	0.168508	0.12413	0.0602572	0.0765212	0.768116	0.488472	0.106783	3.65533e-22	1.62783e-13	0.266749	0.00929869	0.0322588	0.178672	0.238696	0.357097	0.0609181	0.191592	0.490546	0.456299	0.435795
LRP10	-0.118496	0.204041	-0.166489	-0.0146141	-0.00270353	-0.264299	-0.00253704	-0.175549	0.151875	0.163786	-0.237522	-0.0862209	-0.0200203	0.0706308	0.0015725	0.00469978	0.802675	0.964059	0.000282381	0.972683	0.0158317	0.0261318	0.0202864	0.000114959	0.159415	0.743489	0.0455584	0.000560818	0.0158846	0.265779	0.435849	0.0203867	0.484501	0.240801	0.0364222	0.108634	0.0128989	0.291333	0.68914
LRPAP1	-0.152396	0.249989	0.0484734	0.120044	0.0849296	-0.124547	0.114641	-0.109706	0.0715708	0.0364562	0.0101618	0.0153893	0.0316057	6.74245e-06	4.10227e-14	0.199936	0.00124502	0.0240726	0.00925454	0.017573	0.0216201	0.0396422	0.313376	0.810065	0.710735	0.444153	1.34013e-05	6.29695e-14	0.141105	0.00516132	0.0605164	0.0511488	0.118962	0.255141	0.0468316	0.351733	0.504614	0.533163	0.605925
LRR1	-0.0694939	-0.0820489	-0.237477	-0.00183215	-0.10889	-0.0613161	0.052356	0.0982302	0.235644	0.128587	-0.126132	-0.0890498	0.0285401	0.495852	0.415047	0.00459676	0.982481	0.20673	0.548981	0.617027	0.337382	0.0272481	0.241717	0.173872	0.33711	0.758455	0.210904	0.0908766	0.0156408	0.304486	0.186073	0.329301	0.399201	0.483893	0.0369849	0.308865	0.229389	0.381769	0.692461
LRRC14	-0.196394	-0.159365	-0.10428	-0.00165943	-0.0307048	-0.125829	-0.0205907	0.0325795	0.10262	0.073575	-0.0323478	-0.0556945	0.0384799	0.0120509	0.0373604	0.217334	0.984094	0.716046	0.238018	0.848378	0.75955	0.202857	0.379472	0.734173	0.551832	0.679667	0.010268	0.010452	0.14889	0.304692	0.375204	0.220412	0.455741	0.621298	0.131799	0.387723	0.479725	0.472448	0.673399
LRRC23	0.782967	-0.321175	0.66296	0.505535	0.817698	1.35268	0.944941	0.754873	-0.157425	0.154738	1.22519	0.991004	0.717363	0.00981331	0.280519	0.0292231	0.0924527	0.00752676	0.000380388	0.0142413	0.0470658	0.616054	0.634593	4.29506e-05	0.00086577	0.0156905	0.00862286	0.0645015	0.0434146	0.0612256	0.0333442	0.0217536	0.114303	0.286907	0.276871	0.488463	0.0128989	0.100546	0.338476
LRRC24	-0.283546	0.248933	-0.0427512	0.0500426	0.0628344	-0.0681404	-0.00414771	0.0404388	0.0927938	0.105586	-0.057367	-0.044797	0.0223889	0.000335586	0.00134829	0.583232	0.516075	0.423783	0.484052	0.966473	0.677535	0.257526	0.213915	0.516918	0.60861	0.797369	0.000452868	0.000486414	0.27785	0.196443	0.282624	0.311234	0.483055	0.603501	0.154301	0.298794	0.397683	0.492958	0.698324
LRRC25	-0.638039	-0.0968719	-0.333307	-0.538702	-0.164145	-0.280086	-0.124792	-0.132762	-0.205395	0.169162	-0.284251	-0.266048	-0.10045	3.42189e-07	0.430986	0.00559058	6.09419e-06	0.177078	0.0616914	0.411869	0.375279	0.113839	0.208687	0.0269596	0.0366394	0.428849	8.68115e-07	0.0939308	0.0169787	0.000862921	0.173181	0.115348	0.341449	0.501523	0.0907944	0.2965	0.100965	0.169531	0.599165
LRRC28	-0.0310552	-0.106734	0.0886154	0.162899	0.123111	-0.010671	0.0757592	-0.0409706	0.0742841	0.0344959	-0.0346571	-0.0742346	-0.0260843	0.64815	0.110881	0.164023	0.00986057	0.0565618	0.892682	0.345712	0.604169	0.293723	0.637555	0.625407	0.292031	0.710571	0.25626	0.0281117	0.124358	0.0148067	0.0914843	0.417335	0.319622	0.580076	0.171075	0.489088	0.442271	0.361109	0.679604
LRRC33	0.445951	0.437827	-0.0989412	-0.237555	-0.062566	-0.021636	-0.0550363	0.0731758	-0.138614	0.0363751	-0.0290038	-0.132982	0.0421652	2.0326e-16	2.73383e-16	0.0310942	1.97356e-07	0.183859	0.700608	0.33824	0.193586	0.0144486	0.533476	0.556535	0.00684924	0.390773	1.32218e-15	5.5081e-16	0.0443535	0.000330524	0.17611	0.371988	0.317363	0.407853	0.0253795	0.451005	0.415889	0.122307	0.582585
LRRC40	0.253561	0.0598634	-0.182673	0.20416	0.0466452	-0.354966	-0.200247	-0.253548	0.386832	0.229318	0.010384	0.053993	0.16023	0.00536384	0.501012	0.0736178	0.0419657	0.646192	0.00602786	0.12458	0.0493482	3.54825e-05	0.0183762	0.926974	0.626907	0.147213	0.00516429	0.107082	0.075734	0.0377023	0.354725	0.0421272	0.212553	0.289187	0.00181363	0.107972	0.537714	0.501405	0.465987
LRRC41	0.0324353	0.16781	-0.0635157	-0.0136998	-0.00772821	-0.239226	-0.202999	-0.151311	0.0498159	0.0557875	-0.0828504	-0.123165	0.028703	0.536603	0.00115767	0.192269	0.776716	0.875787	7.57641e-05	0.00095069	0.0122452	0.361474	0.3233	0.118857	0.0192774	0.584493	0.223261	0.000421475	0.137923	0.259218	0.416594	0.0144376	0.0710836	0.234032	0.196501	0.357388	0.190017	0.135162	0.6492
LRRC42	-0.041011	0.0213598	0.0773357	0.0606526	-0.0371923	-0.163446	-0.0347922	-0.011561	-0.016683	-0.114528	-0.192673	-0.0778423	-0.0168436	0.500996	0.721848	0.162986	0.270291	0.509563	0.0172235	0.618155	0.86613	0.792603	0.0808535	0.00111488	0.185059	0.773851	0.212347	0.14686	0.123646	0.125422	0.310556	0.0657616	0.399436	0.642812	0.326283	0.196704	0.0223725	0.305493	0.696618
LRRC45	0.00325394	0.686887	0.300655	0.37456	0.250054	0.0432093	0.0763868	0.0913499	0.0739048	-0.050601	0.0196765	0.120478	0.114517	0.960319	8.56956e-27	1.05552e-05	2.62935e-08	0.000255864	0.614549	0.378623	0.286243	0.27387	0.470482	0.794301	0.104941	0.121779	0.337473	5.38471e-26	0.000575076	0.000330524	0.00577923	0.348489	0.330928	0.459995	0.160557	0.428292	0.500289	0.243922	0.442974
LRRC56	0.226247	0.706076	0.290336	0.405475	0.238486	-0.107885	0.120421	-0.135099	0.115138	-0.0518499	0.108722	0.0451328	0.112457	0.00294081	1.48055e-21	0.00149007	5.99879e-06	0.00833662	0.353847	0.303982	0.24455	0.138319	0.521353	0.282923	0.648531	0.253591	0.00306884	5.46777e-21	0.00896134	0.000862921	0.0340141	0.265919	0.305143	0.436049	0.100913	0.447172	0.292543	0.510954	0.519669
LRRC57	-0.0213319	-0.437998	-0.106972	-0.122284	-0.0678569	0.178788	0.0909871	0.0429384	-0.0153119	0.0391151	0.0760622	0.0192235	-0.0750367	0.784525	1.30965e-08	0.0659129	0.0344752	0.261119	0.0106906	0.207776	0.541038	0.85165	0.640316	0.23382	0.764189	0.243684	0.293658	9.95532e-09	0.0701984	0.0336258	0.214873	0.0540385	0.258423	0.559854	0.340125	0.489784	0.26361	0.544218	0.517744
LRRC58	0.0162045	-0.289795	-0.0213446	-0.0565508	-0.0941409	0.230011	0.171601	0.188029	-0.0352062	-0.0727963	0.0737276	0.0283909	-0.0326358	0.747346	4.52595e-09	0.663867	0.244538	0.0575312	0.000175893	0.00577021	0.00213851	0.499768	0.178139	0.181263	0.602354	0.547899	0.283653	3.66699e-09	0.300059	0.117438	0.0920199	0.0172779	0.0941655	0.172932	0.242674	0.277666	0.23379	0.491403	0.640754
LRRC59	0.215533	-0.0699852	-0.0691412	-0.604765	-0.290316	0.186059	-0.150395	-0.0370157	-0.535624	-0.221174	-0.0727379	-0.210513	-0.209315	0.0114787	0.402886	0.423152	1.31306e-12	0.000821245	0.08548	0.169694	0.731876	1.27451e-09	0.0156693	0.423274	0.0190339	0.019328	0.00983372	0.0885802	0.228507	0.000330524	0.0110111	0.135843	0.238898	0.614176	0.000458938	0.0990106	0.363943	0.135162	0.338476
LRRC61	-0.388237	-0.147535	-0.126345	-0.2204	-0.141925	0.0101029	-0.0390704	0.0372816	-0.0940547	-0.0155796	-0.0866303	-0.186829	-0.173726	1.11655e-05	0.0862389	0.234636	0.0343901	0.177033	0.940502	0.774326	0.782496	0.29722	0.868236	0.452404	0.0978169	0.121806	2.13695e-05	0.0223375	0.156112	0.0335831	0.173181	0.426072	0.439049	0.624403	0.172207	0.548863	0.374685	0.236617	0.442974
LRRC8A	-0.233461	-0.28601	-0.0273099	-0.061356	-0.0161691	-0.0224216	0.053752	0.0913957	-0.0340461	0.0111408	0.0127115	0.0549409	0.0307273	1.34883e-05	5.44762e-08	0.619327	0.258199	0.769545	0.745164	0.441261	0.184544	0.539344	0.846513	0.836415	0.365484	0.611445	2.53679e-05	3.79881e-08	0.287916	0.121831	0.389898	0.384633	0.34691	0.401299	0.254234	0.545545	0.512082	0.399824	0.655399
LRRC8B	0.251196	-0.284082	0.236965	0.0283002	-0.00777435	0.337489	0.170495	0.233416	-0.208665	-0.244739	0.155956	0.114022	-0.144154	0.00221215	0.000420465	0.00433622	0.730165	0.925829	0.00118824	0.105725	0.0247499	0.0140303	0.00547715	0.0885531	0.205614	0.108073	0.00239006	0.000165014	0.0153246	0.249314	0.428371	0.0257004	0.201925	0.263427	0.0248268	0.0703811	0.168969	0.316993	0.436581
LRRC8C	0.0433451	-0.16441	0.144341	0.207935	0.102042	0.286174	0.218779	0.239553	0.0635935	-0.0422992	0.112588	0.11932	0.0524035	0.481756	0.00646593	0.025572	0.00110733	0.11504	0.000433482	0.00779211	0.00317275	0.317419	0.521827	0.115309	0.0901768	0.454983	0.206387	0.00206865	0.0401041	0.00480482	0.133895	0.0221582	0.098824	0.183104	0.17986	0.447172	0.188217	0.231414	0.60691
LRRC8D	-0.153613	-0.452366	-0.180526	-0.4425	-0.333107	0.109514	-0.0673605	0.109109	-0.261975	-0.152582	-0.101576	-0.190243	-0.168522	0.0098344	4.70096e-15	0.0159309	1.5404e-09	6.36607e-06	0.252372	0.483859	0.25297	1.48217e-05	0.0154269	0.197882	0.0135177	0.0278185	0.00863898	8.13044e-15	0.0294075	0.000330524	0.00136923	0.22534	0.362371	0.43972	0.00179546	0.0990106	0.243401	0.132452	0.351423
LRRFIP1	-0.0343198	-0.376552	-0.0822792	-0.3312	-0.0908893	0.181809	0.0172269	-0.144375	-0.24892	-0.00861009	0.0210069	-0.0082938	-0.14434	0.677183	3.5164e-06	0.266567	6.68216e-06	0.228334	0.046999	0.853298	0.114558	0.00375001	0.922717	0.798182	0.919056	0.0763628	0.264279	1.90242e-06	0.16976	0.000862921	0.198648	0.101763	0.457238	0.350049	0.0107055	0.563104	0.501367	0.581206	0.414859
LRRFIP2	0.0394216	-0.100897	0.0480841	-0.194498	-0.11156	0.133842	0.0517669	-0.00957591	-0.242583	-0.159644	0.0378066	-0.00603623	-0.106865	0.44886	0.0484724	0.346751	0.000119235	0.0304337	0.0360231	0.423668	0.880612	6.95885e-06	0.00431686	0.502953	0.913663	0.0540419	0.196437	0.0132446	0.202798	0.00170323	0.0669057	0.0886058	0.34473	0.644233	0.000458938	0.0680953	0.39297	0.579454	0.398348
LRRK1	-0.0179014	0.176015	0.0319768	-0.10656	-0.136235	0.228587	0.145369	0.210805	-0.138537	-0.168211	-0.0178997	-0.0245016	-0.0678902	0.746975	0.000918328	0.69833	0.184106	0.0901322	0.0318186	0.173189	0.0471043	0.0121305	0.00351378	0.848002	0.786497	0.449933	0.283547	0.00033953	0.309546	0.0960202	0.115963	0.0841709	0.24015	0.286937	0.0235876	0.0631705	0.514754	0.552247	0.606644
LRRK2	0.195437	-0.0825391	-0.0811142	-0.00681146	0.112157	0.0868845	0.199536	0.0356374	0.0743027	0.193271	0.0556774	0.170644	0.0888465	0.0669913	0.430808	0.443487	0.948104	0.292913	0.511593	0.136799	0.78749	0.501499	0.0917391	0.636839	0.143455	0.444801	0.0435404	0.0939154	0.235549	0.297565	0.227962	0.318755	0.219959	0.625757	0.243498	0.209847	0.444616	0.278584	0.605925
LRRN1	-0.756009	-0.292569	-0.25785	-0.0195521	0.364576	-0.260281	0.0391313	0.116364	0.238298	0.622426	-0.199049	0.204162	-0.0712033	4.59303e-06	0.0689949	0.177323	0.917004	0.0545452	0.283381	0.872851	0.63078	0.158553	0.000399438	0.350777	0.327953	0.731647	9.55116e-06	0.0182609	0.131107	0.290086	0.0902077	0.237447	0.462847	0.590923	0.111755	0.0406219	0.325156	0.377145	0.684832
LRSAM1	-0.124882	0.176537	0.191158	0.279784	0.340074	-0.0478325	0.199597	0.0848862	0.0886255	0.148916	0.0487587	0.114281	0.102032	0.109091	0.0201545	0.0355304	0.00171592	0.000162074	0.678759	0.0863022	0.461372	0.266732	0.0728381	0.631391	0.250902	0.302914	0.0648399	0.00594401	0.0468233	0.00583773	0.00478495	0.365749	0.18875	0.53203	0.157915	0.186056	0.443736	0.338956	0.546174
LRWD1	-0.00894894	0.443995	0.0721877	0.12724	0.0270348	0.0340348	0.141006	0.187661	0.0550528	-0.0451529	0.0220788	-0.0383706	0.0859297	0.86641	2.22752e-17	0.142699	0.00918434	0.588707	0.577475	0.0231476	0.00211289	0.319783	0.43028	0.686623	0.479416	0.112306	0.31473	5.06652e-17	0.113858	0.0138709	0.337087	0.33876	0.132531	0.172932	0.18074	0.409118	0.464177	0.45094	0.439647
LSG1	0.185737	0.113915	0.071733	-0.1437	0.00386001	0.284838	0.199935	0.219613	-0.215433	-0.067873	0.25755	0.0631129	0.0193661	0.000162133	0.0185497	0.135681	0.00251926	0.93659	2.07444e-06	0.00101641	0.000248688	2.46226e-05	0.199702	1.64734e-07	0.193969	0.689206	0.000238529	0.00550603	0.110821	0.00704267	0.429755	0.00375563	0.0715218	0.133166	0.00179546	0.289219	0.0128989	0.31096	0.676397
LSM1	-0.202771	-0.158443	-0.13943	-0.11913	-0.0918453	-0.256915	-0.310206	-0.238438	0.0203006	0.047585	-0.135796	-0.13253	-0.0727434	0.00388856	0.0220384	0.0243529	0.052888	0.146317	0.000765876	6.67384e-05	0.0017866	0.781621	0.529208	0.0414613	0.0460074	0.273015	0.00390263	0.00645491	0.0387766	0.0439171	0.153055	0.0225881	0.0668775	0.16974	0.322503	0.449763	0.121954	0.184583	0.533842
LSM10	-0.548056	0.113415	-0.121478	-0.109787	-0.0516856	-0.143743	-0.130479	-0.0890362	0.0116917	0.0697927	-0.282909	-0.162865	-0.0891866	1.10407e-12	0.134926	0.0747709	0.105067	0.457533	0.0874143	0.127731	0.289602	0.884208	0.39995	5.06711e-05	0.0194812	0.200633	5.49998e-12	0.0335314	0.0768241	0.0667301	0.295167	0.137488	0.21571	0.461703	0.34951	0.397819	0.0128989	0.135162	0.493359
LSM11	0.00681831	-0.0114463	0.0740141	0.213164	0.0903342	-0.0516819	0.0770676	0.0611748	0.13915	0.01632	0.0712615	0.12683	0.0526622	0.917015	0.858975	0.21473	0.000317674	0.136524	0.484149	0.304982	0.407303	0.0410817	0.816777	0.277199	0.0518192	0.418601	0.327131	0.16982	0.14772	0.00268856	0.147988	0.311271	0.305685	0.514301	0.04829	0.538851	0.288014	0.191427	0.592642
LSM12	-0.0928316	-0.321245	-0.0274521	-0.198851	-0.1505	0.076397	-0.0950546	-0.0732938	-0.171399	-0.123048	-0.0659867	-0.135852	-0.115313	0.100868	8.5185e-09	0.566486	3.00777e-05	0.00218611	0.193257	0.112969	0.212106	0.00373292	0.0434166	0.18622	0.0065362	0.0210656	0.0608249	6.65488e-09	0.27421	0.000862921	0.0188929	0.199808	0.204666	0.417501	0.0107055	0.142491	0.237014	0.122307	0.338797
LSM14A	-0.124603	-0.191431	-0.250857	-0.163554	-0.19275	-0.176464	-0.103176	-0.104307	0.0873037	0.058107	-0.0779752	-0.0853282	-0.0663778	0.00053327	5.1589e-08	4.26594e-10	3.46823e-05	1.43976e-06	0.000518308	0.0442533	0.0397962	0.0181982	0.130525	0.0715271	0.0448602	0.117067	0.00068138	3.61625e-08	0.000575076	0.00116245	0.00136923	0.0222381	0.153198	0.2794	0.0286716	0.238832	0.15285	0.184583	0.441813
LSM14B	-0.194569	-0.162685	-0.0757541	-0.0774313	-0.0923796	-0.0188561	0.0339131	-0.111076	-0.00167722	-0.0166255	-0.028586	-0.0482715	-0.0518938	8.96385e-05	0.00084012	0.136455	0.123112	0.07051	0.767701	0.599568	0.0813896	0.97395	0.755073	0.617331	0.392514	0.356242	0.000140474	0.000312975	0.110861	0.0744001	0.102294	0.390597	0.3938	0.321849	0.370722	0.521623	0.438441	0.414714	0.567812
LSM2	-0.0725436	0.142236	0.0956813	-0.229346	-0.0664135	0.248481	-0.0242366	-0.0491459	-0.325027	-0.162095	0.0787761	-0.0533796	-0.175962	0.486035	0.166405	0.245482	0.00518968	0.435234	0.0130122	0.813364	0.623797	0.00288235	0.147809	0.386129	0.557634	0.0535688	0.207813	0.0403667	0.160859	0.00990201	0.286209	0.0586902	0.447989	0.588833	0.00959701	0.251852	0.343364	0.473637	0.397238
LSM3	-0.251471	0.308826	0.0336011	0.141894	0.00511722	-0.258831	-0.396322	-0.153719	0.108293	-0.0284838	-0.247766	-0.138645	-0.0536955	0.00200968	0.000113829	0.66792	0.067279	0.948466	0.00801006	6.27321e-05	0.114909	0.200028	0.744887	0.00313866	0.0954243	0.517335	0.00220442	4.92663e-05	0.301238	0.0505861	0.432239	0.0464326	0.0668775	0.350049	0.13058	0.519208	0.0402369	0.235918	0.634827
LSM4	-0.263007	-0.147424	0.0280727	-0.0901715	-0.136528	0.00748777	-0.147211	-0.0695129	-0.118244	-0.1646	-0.0943483	-0.149174	-0.0873804	1.27125e-05	0.012806	0.62811	0.116073	0.0197844	0.91743	0.0445237	0.335307	0.0586778	0.011064	0.131003	0.01621	0.158175	2.40237e-05	0.00390329	0.28976	0.0714241	0.0536877	0.421502	0.153198	0.483732	0.0593257	0.0876334	0.198879	0.132452	0.470228
LSM5	-0.0622536	0.00371477	0.0584233	0.202363	-0.0956354	-0.320838	-0.318402	-0.193018	0.14394	-0.154059	-0.206804	-0.161206	-0.0446718	0.486791	0.966353	0.486031	0.0149232	0.260698	0.00207482	0.00262384	0.0637231	0.121911	0.109699	0.0231006	0.0744953	0.620374	0.208004	0.186917	0.248217	0.0186823	0.214873	0.0312372	0.0764117	0.304736	0.094411	0.225608	0.0962345	0.221167	0.659285
LSM6	-0.0979691	0.12894	-0.0151546	0.0868344	-0.104503	-0.285546	-0.377243	-0.253444	0.101989	-0.0893488	-0.208989	-0.21809	-0.0438974	0.183315	0.074816	0.830484	0.215373	0.144204	0.00120836	2.4949e-05	0.00402647	0.182049	0.259057	0.00493928	0.00309935	0.550641	0.0979526	0.0196173	0.342758	0.106815	0.151999	0.0258896	0.0633354	0.188478	0.122794	0.321149	0.0493831	0.106196	0.640754
LSM7	-0.0764851	0.613465	0.141179	0.181682	0.110003	-0.124835	-0.075305	-0.146381	0.0405033	-0.0311763	-0.140563	-0.0850707	-0.0105508	0.236906	5.13459e-22	0.0207697	0.00267537	0.0753249	0.100161	0.328671	0.0536534	0.546651	0.65403	0.0363686	0.201286	0.873744	0.120126	2.01555e-21	0.0345572	0.00726892	0.104375	0.146351	0.314734	0.293646	0.256558	0.493277	0.115225	0.314288	0.708732
LSP1	-0.116427	0.516515	0.0603833	0.171037	0.119605	-0.308329	-0.0347668	-0.197184	0.110654	0.059222	-0.210011	-0.0337876	-0.00686934	0.0383903	8.45728e-21	0.277219	0.00185501	0.0327211	9.06178e-06	0.621375	0.00448139	0.0575696	0.3269	0.000317067	0.556702	0.904522	0.0274143	2.90796e-20	0.174705	0.00588558	0.0694533	0.0080234	0.399816	0.188478	0.0590859	0.359098	0.0145007	0.473637	0.715283
LSR	0.0830764	0.186537	-0.183583	-0.240595	-0.0888727	-0.00994028	0.0897511	0.000684572	-0.0570123	0.0947102	0.0628389	0.0918089	-0.0444076	0.276968	0.012691	0.0234618	0.00258761	0.272924	0.922387	0.384049	0.994637	0.469538	0.247282	0.488903	0.303896	0.617491	0.135909	0.00386959	0.0373155	0.00711486	0.220085	0.422942	0.333215	0.665318	0.232687	0.312387	0.389799	0.368355	0.658958
LSS	0.667748	0.394837	0.145235	0.0426362	0.0722409	0.0458555	-0.0492784	0.00103746	-0.102599	-0.0729944	0.168906	0.0825884	0.137894	1.44605e-13	9.18716e-06	0.0657494	0.586836	0.37049	0.637078	0.618929	0.991482	0.276232	0.453003	0.0478833	0.332488	0.105468	7.72951e-13	4.67609e-06	0.0701984	0.215279	0.262273	0.354066	0.399437	0.665169	0.161958	0.421872	0.130688	0.380403	0.435795
LST1	0.106888	0.651056	0.0934351	0.0863012	0.207258	0.0226498	0.150934	0.0338977	-0.00713387	0.113823	0.0101369	0.0248766	0.162551	0.184067	1.12506e-16	0.310135	0.339852	0.0234164	0.846157	0.199661	0.771062	0.931112	0.184754	0.920959	0.80377	0.102785	0.098288	2.36497e-16	0.188938	0.146281	0.0595983	0.407294	0.253926	0.623131	0.361753	0.281211	0.535566	0.556302	0.432437
LTA	1.01889	0.775329	0.275136	-0.232152	-0.136618	0.405717	0.223923	0.275502	-0.507288	-0.411754	0.226993	0.0292912	-0.0864539	5.5036e-24	6.36915e-15	0.00145673	0.00693042	0.122819	0.000132561	0.0387518	0.00946517	1.45989e-06	0.000150283	0.0156217	0.754106	0.354603	5.81451e-23	1.07912e-14	0.00861931	0.0113493	0.139541	0.0152168	0.145841	0.216349	0.000458938	0.0250752	0.0792358	0.541685	0.567812
LTA4H	-0.477143	-0.322256	-0.248372	-0.102968	-0.213437	-0.26051	-0.214622	-0.192407	0.145404	0.0349351	-0.385313	-0.036681	-0.158226	2.52093e-08	0.000129984	0.00218444	0.199839	0.00932264	0.0097797	0.0360332	0.056142	0.102189	0.704495	3.8624e-07	0.626814	0.0356058	7.75074e-08	5.57338e-05	0.0105946	0.101242	0.0365459	0.0524049	0.142993	0.2988	0.0857758	0.508075	0.0128989	0.501405	0.373532
LTB	0.591916	0.975479	0.11537	0.055256	0.0874741	-0.125681	0.129855	-0.0422393	-0.0601142	-0.0278961	-0.0384562	0.0215869	0.146526	1.15354e-15	1.85802e-41	0.14822	0.481933	0.272345	0.21181	0.201477	0.674191	0.429794	0.72432	0.667289	0.805892	0.0938378	7.20586e-15	5.0713e-40	0.116979	0.186244	0.219773	0.207263	0.25435	0.602982	0.21957	0.513848	0.455648	0.5566	0.426688
LTB4R	-0.794086	0.1223	-0.0283625	0.353315	0.459421	0.0220124	0.309931	0.293706	0.381678	0.487783	-0.152555	0.0695214	0.246705	1.64059e-09	0.344117	0.829713	0.0067071	0.000537249	0.893928	0.063783	0.0748294	0.00512784	0.000562145	0.294471	0.62809	0.0844581	5.98511e-09	0.0771645	0.342662	0.0111457	0.010047	0.417429	0.172586	0.316553	0.0128659	0.0406219	0.29762	0.501898	0.420134
LTBP4	0.101833	0.726656	0.370355	0.37887	0.363814	-0.0779627	-0.030687	0.064812	0.00851459	-0.00654105	-0.0487864	0.0230245	0.0529856	0.112485	2.17724e-32	0.000128306	5.56315e-05	0.000111509	0.532493	0.806317	0.602776	0.893724	0.92166	0.65686	0.828485	0.615705	0.0663185	2.44551e-31	0.00225398	0.00126049	0.00478495	0.324795	0.446735	0.579981	0.352803	0.562953	0.452666	0.561649	0.658154
LTBR	-0.726897	0.304516	0.00657816	-0.178039	-0.0682313	0.0561026	0.0983099	-0.00300403	-0.184617	-0.0748095	-0.179193	-0.197838	-0.0546931	2.95094e-12	0.00296327	0.945637	0.0627648	0.485994	0.639264	0.418957	0.979962	0.0883097	0.504431	0.0820749	0.053342	0.592498	1.40766e-11	0.00100765	0.368895	0.0493093	0.304861	0.354825	0.343879	0.662794	0.0785197	0.439423	0.162888	0.192763	0.651277
LTC4S	-0.185694	-0.47026	0.130363	-0.291232	-0.0594385	0.276671	0.754102	0.217033	-0.421595	-0.189802	0.150188	0.1931	-0.0621449	0.257014	0.00351846	0.398374	0.0569356	0.703918	0.149388	0.000108917	0.257655	0.013273	0.281505	0.380115	0.254767	0.713249	0.128338	0.00118036	0.220348	0.0463022	0.371658	0.178672	0.0668775	0.441607	0.0242076	0.334808	0.341749	0.341278	0.68042
LTF	0.705103	0.259182	0.118317	-0.0576611	0.211607	0.060354	-0.0447047	0.0240476	-0.175978	0.0932899	-0.0259149	0.11708	0.238243	3.34008e-09	0.0244915	0.456041	0.709782	0.174302	0.766859	0.826916	0.905718	0.143993	0.457377	0.882708	0.493324	0.160813	1.17758e-08	0.00711497	0.239312	0.244321	0.171181	0.390392	0.451159	0.648548	0.103255	0.422581	0.525018	0.456299	0.471091
LTV1	0.00509004	0.188004	-0.127933	0.159173	0.0197323	-0.154337	-0.083975	0.0129589	0.287106	0.147665	-0.0399869	-0.0184927	0.056918	0.942401	0.00678508	0.0344993	0.00817694	0.750153	0.0379046	0.268324	0.861641	9.46322e-05	0.0515859	0.556916	0.78526	0.401238	0.333521	0.00216213	0.0460574	0.0124569	0.385598	0.0900585	0.288418	0.642454	0.00196736	0.156792	0.416008	0.551751	0.585787
LUC7L	0.0412774	0.158489	0.00883833	0.0319304	0.112908	-0.097073	-0.0586434	-0.144915	0.0230921	0.10407	0.0695737	0.0223114	0.0598112	0.447641	0.00289091	0.880202	0.580339	0.0538927	0.189412	0.432481	0.0496861	0.680106	0.0736512	0.284426	0.727126	0.347535	0.196176	0.000984196	0.354649	0.213563	0.0897306	0.198649	0.34532	0.290357	0.295363	0.187525	0.292698	0.536105	0.566488
LUC7L2	0.0746549	0.359876	0.0544505	0.00684779	-0.0131264	0.0682228	0.108341	0.0948666	-0.0476027	-0.0675769	0.0861272	0.0623521	0.0254937	0.261657	4.15916e-08	0.313443	0.898707	0.813563	0.300202	0.108151	0.150083	0.493955	0.345098	0.147528	0.294922	0.668783	0.130181	2.9606e-08	0.189987	0.287017	0.40134	0.245504	0.203634	0.377741	0.24097	0.367832	0.210486	0.361893	0.670261
LUC7L3	0.0656759	0.196449	0.185648	0.244857	0.219467	0.255304	0.156473	0.122771	0.0592093	0.0338193	0.178514	0.175082	0.1271	0.180295	4.04457e-05	0.00084165	7.40301e-06	7.17007e-05	0.000290647	0.027641	0.0807994	0.2392	0.517935	0.00145944	0.00155518	0.021143	0.0966512	1.87703e-05	0.00695787	0.000862921	0.0047703	0.0208193	0.13669	0.321849	0.146911	0.444815	0.0252497	0.106196	0.338797
LUZP1	0.0800215	-0.453141	-0.0743901	-0.314104	-0.20679	0.285341	0.191595	0.228382	-0.239714	-0.1324	0.119529	0.0552297	-0.103796	0.270073	9.72087e-11	0.449288	0.0010566	0.0318777	0.0237921	0.130589	0.0696707	0.00104758	0.082473	0.277166	0.604914	0.327831	0.133441	9.7366e-11	0.237006	0.00463367	0.0680211	0.0750657	0.216245	0.312227	0.00610057	0.198647	0.288014	0.491991	0.556741
LY6E	-0.128372	0.663145	0.0628353	0.11123	2.25459e-05	-0.395786	-0.538453	-0.388933	0.0483949	-0.0628127	-0.17934	-0.19632	-0.144527	0.163276	2.22344e-13	0.492296	0.218865	0.999805	0.000544558	3.42447e-06	0.000667844	0.611934	0.525383	0.072147	0.0468239	0.142209	0.0892292	3.07627e-13	0.250178	0.108362	0.445	0.0222381	0.0633354	0.152228	0.275772	0.448598	0.152977	0.184583	0.462244
LY6G5C	0.139279	-0.637774	0.542439	-0.304587	-0.149297	0.972204	0.415346	0.323665	-0.847026	-0.691736	0.458621	0.222038	-0.288328	0.524822	0.00309896	0.00644973	0.123301	0.461155	8.0068e-05	0.0976088	0.188898	0.00020351	0.00334563	0.0348471	0.30272	0.179666	0.219694	0.00104991	0.0184055	0.0744144	0.296971	0.0144376	0.196217	0.404584	0.0030679	0.0629712	0.113835	0.367544	0.480616
LY6G6C	0.241326	-0.792211	0.0576621	-0.633065	0.346085	1.46754	0.797049	0.783777	-0.690727	0.288423	0.697056	0.368884	-0.133095	0.330693	0.00116067	0.808788	0.00729218	0.150846	7.70343e-07	0.00814461	0.00822703	0.0073187	0.279618	0.00685601	0.147867	0.600431	0.155817	0.000422481	0.338357	0.0117309	0.156839	0.00252164	0.100109	0.204379	0.0170463	0.33313	0.0571569	0.282179	0.651702
LY6G6D	-0.15926	-0.690998	0.685223	-0.170969	0.0627467	1.03478	0.69875	0.337934	-0.856193	-0.622477	0.319327	0.331804	-0.256273	0.475264	0.00163809	0.00106749	0.410114	0.767536	6.99861e-05	0.00819733	0.1937	0.00022188	0.00949416	0.167049	0.146882	0.261128	0.2043	0.000582305	0.00800764	0.165739	0.389661	0.0144376	0.100109	0.408454	0.0030679	0.0829018	0.224556	0.282031	0.52702
LY6G6F	0.225883	-0.982981	0.311545	-0.280377	-0.428891	0.504766	0.131317	-0.170178	-0.591922	-0.740436	0.492497	0.134556	-0.149635	0.354418	3.99499e-05	0.209458	0.252703	0.0854905	0.1049	0.676823	0.584033	0.0189818	0.00467615	0.0734382	0.619612	0.579451	0.164115	1.85501e-05	0.145895	0.120374	0.112399	0.149436	0.416006	0.574458	0.0297557	0.0688662	0.154292	0.498029	0.648032
LY86	-0.707334	-0.299377	0.0750175	0.117793	-0.0494841	-0.173915	-0.0796478	-0.235118	0.0427759	-0.124502	-0.481673	-0.0536348	-0.355647	5.28409e-05	0.0822315	0.636791	0.455079	0.759518	0.376414	0.690475	0.231516	0.814359	0.508597	0.00419332	0.748915	0.0335857	8.68275e-05	0.0213692	0.291543	0.177963	0.387049	0.275133	0.418524	0.429834	0.331118	0.441792	0.0479986	0.541068	0.37033
LY96	-0.128615	-0.0829712	-0.134452	0.179602	0.137625	-0.162827	0.14335	-0.00973387	0.314055	0.272078	-0.14016	-0.0221609	-0.0281903	0.284621	0.48307	0.22522	0.10243	0.221626	0.236247	0.304961	0.943513	0.0120273	0.0354481	0.258615	0.857259	0.818643	0.138971	0.103802	0.152809	0.0656708	0.195471	0.219637	0.305685	0.65633	0.0234833	0.131083	0.278776	0.570905	0.69988
LYAR	-0.199178	0.143523	-0.178025	-0.0015032	-0.148978	-0.0980089	-0.0502896	-0.172216	0.176522	0.0290472	-0.0732609	-0.0404194	0.0158227	0.000576522	0.0116416	0.00125037	0.978052	0.00760998	0.153561	0.470595	0.01207	0.00330652	0.640645	0.233866	0.507446	0.794737	0.00072866	0.00357836	0.00801137	0.303494	0.0333442	0.180479	0.358614	0.231833	0.0105556	0.489784	0.26361	0.460909	0.698324
LYN	0.766518	-0.066285	-0.282606	-0.382275	-0.120267	-0.0694567	-0.0413367	-0.143753	-0.0996689	0.162339	-0.170029	-0.187037	-0.0703837	1.02396e-11	0.550143	0.00580786	0.000170353	0.248549	0.583903	0.748629	0.256712	0.395521	0.18074	0.130566	0.0945228	0.528529	4.67213e-11	0.116175	0.0169787	0.00191214	0.209538	0.339977	0.432902	0.441259	0.207434	0.278534	0.198861	0.234827	0.636327
LYPLA1	-0.317948	-0.433792	-0.246817	-0.0559755	-0.262451	-0.203155	-0.261295	-0.223544	0.190841	-0.0156342	-0.211988	-0.0819817	-0.113339	4.70041e-07	2.84806e-12	2.37126e-05	0.333792	9.56872e-06	0.00503949	0.000386339	0.00201337	0.00364699	0.817932	0.000321718	0.162453	0.0531481	1.15794e-06	3.44057e-12	0.000575076	0.144862	0.00136923	0.0393009	0.0668775	0.172932	0.0106156	0.539299	0.0147252	0.294632	0.396311
LYPLA2	-0.162245	0.388963	0.0236047	0.197264	0.16765	-0.187958	-0.0126704	-0.0719196	0.17366	0.144045	-0.0785349	-0.0910951	0.0367309	0.000422402	5.67828e-18	0.636523	6.03781e-05	0.000772478	0.00286844	0.842232	0.253061	0.000247903	0.00343822	0.158642	0.0954169	0.499313	0.000555733	1.38921e-17	0.291543	0.00126049	0.0109203	0.0341364	0.454554	0.439779	0.00320475	0.0631705	0.219471	0.235918	0.629613
LYPLAL1	-0.104027	-0.422269	-0.19337	-0.257013	-0.194374	0.176186	0.0295642	0.0129427	-0.0636434	-0.0010043	-0.0404376	-0.0392843	-0.0779402	0.0634325	1.35941e-14	0.001453	1.72316e-05	0.00134701	0.02151	0.702461	0.865647	0.270221	0.986639	0.547658	0.55257	0.236681	0.0415797	2.21103e-14	0.00861931	0.000862921	0.0135449	0.0715524	0.421101	0.64281	0.158856	0.577546	0.410961	0.472827	0.513261
LYRM1	-0.100581	-0.0100603	-0.0885475	-0.0637215	-0.093435	-0.38406	-0.333688	-0.312347	0.024826	-0.00488746	-0.171201	-0.185661	-0.0451042	0.206835	0.898083	0.196219	0.349733	0.182898	5.0737e-06	0.00010254	0.000207537	0.765341	0.954575	0.0179936	0.0102515	0.532838	0.107777	0.176219	0.13945	0.148714	0.175329	0.0060039	0.0668775	0.133166	0.318679	0.571672	0.0853309	0.129378	0.63731
LYRM2	-0.0192117	-0.378947	-0.0704176	0.104618	-0.0200041	0.100357	0.106472	-0.0501777	0.175036	0.0504136	-0.0207834	0.0618294	-0.075388	0.855923	0.000285572	0.395106	0.204588	0.815307	0.317554	0.301775	0.617849	0.114384	0.657655	0.822409	0.505155	0.417301	0.311928	0.000115741	0.219663	0.103156	0.40161	0.252235	0.304731	0.585324	0.0910784	0.494153	0.508324	0.460383	0.592632
LYRM4	-0.216983	0.0724707	0.00693925	-0.0995864	-0.290973	-0.186859	-0.435693	-0.22516	-0.106526	-0.297912	-0.263173	-0.248486	-0.0797023	0.0162585	0.414252	0.936117	0.245395	0.00088893	0.0831903	6.85278e-05	0.0366383	0.255803	0.00215313	0.00378962	0.00594016	0.376612	0.0132233	0.0907366	0.36727	0.117637	0.011326	0.13388	0.0668775	0.27672	0.153529	0.0527557	0.0450507	0.118897	0.574052
LYRM9	0.161001	0.209308	0.311178	0.411391	0.248779	-0.207013	-0.0741786	-0.15267	0.100213	-0.0623991	-0.17868	-0.0519934	-0.0362236	0.141106	0.0516257	0.00302024	7.51061e-05	0.0190412	0.113278	0.575963	0.242345	0.377582	0.59581	0.12981	0.656183	0.755763	0.0795435	0.0140207	0.012861	0.00161647	0.0524101	0.154398	0.387926	0.435336	0.201007	0.472919	0.198723	0.513307	0.692123
LYSMD1	-0.157898	-0.0984131	-0.0686788	-0.364052	-0.119708	0.137231	0.172812	0.0970787	-0.295373	-0.0510295	-0.0686163	-0.0632986	-0.0172191	0.021802	0.146622	0.265035	2.70119e-09	0.0566305	0.0714219	0.0257461	0.202017	3.81815e-05	0.491115	0.316399	0.352945	0.800199	0.0170917	0.0361092	0.169431	0.000330524	0.0914843	0.122891	0.135583	0.413299	0.00181363	0.435081	0.310237	0.390231	0.698324
LYSMD2	0.161856	0.252831	-0.360811	-0.21925	-0.379428	-0.322017	-0.422452	-0.162863	0.141561	-0.0186165	-0.166945	-0.259612	-0.353359	0.249857	0.0677293	0.00580386	0.0909232	0.00425163	0.0473088	0.0104362	0.31539	0.333158	0.90211	0.230806	0.0612503	0.0107362	0.12538	0.0179558	0.0169787	0.0607851	0.0268956	0.101853	0.10322	0.47556	0.186278	0.558011	0.262435	0.204696	0.328733
LYSMD3	0.351307	-0.358229	0.298967	0.0126052	0.0378865	0.517697	0.318128	0.384057	-0.286361	-0.26108	0.278817	0.190648	0.120333	4.94076e-05	2.41092e-05	0.000966566	0.8878	0.676351	5.52311e-06	0.00575015	0.000734206	0.00135558	0.00489646	0.00414981	0.04692	0.208113	8.15264e-05	1.15477e-05	0.00753795	0.284941	0.362827	0.00730607	0.0936423	0.152228	0.00651025	0.0688662	0.0479986	0.184583	0.498618
LYST	0.161865	-0.214026	0.0495006	-0.091829	0.00278557	0.266757	0.0688694	0.122493	-0.14133	-0.046715	0.173918	0.10716	0.0158106	0.0237915	0.00225973	0.521011	0.22671	0.971159	0.00610017	0.483327	0.207108	0.0554365	0.5422	0.0419926	0.202386	0.850169	0.0183633	0.000783671	0.259833	0.111256	0.437811	0.0422266	0.362125	0.416619	0.0578033	0.452787	0.121954	0.314959	0.705578
LYZ	-0.754713	-1.04552	-0.135426	-0.363613	-0.355845	-0.161052	-0.187908	-0.448783	-0.228187	-0.220419	-0.217025	0.0524056	-0.248886	0.000151123	9.37026e-08	0.475066	0.0528608	0.0636749	0.494981	0.432761	0.0569798	0.269991	0.303496	0.302455	0.801627	0.231561	0.000223901	6.33689e-08	0.245223	0.043866	0.0958783	0.313769	0.34532	0.299089	0.158846	0.346713	0.301721	0.55593	0.512354
LZIC	-0.268627	-0.486783	-0.197851	-0.165708	-0.12935	-0.0840356	-0.2462	-0.132596	0.0321434	0.0685014	-0.172097	-0.122612	-0.0650394	3.98143e-05	4.15106e-14	0.000577097	0.00372212	0.0275643	0.235517	0.000648337	0.0611885	0.637334	0.330556	0.0044032	0.0424152	0.281794	6.74284e-05	6.36066e-14	0.0045731	0.00876663	0.0635922	0.219209	0.0668775	0.304186	0.284228	0.360939	0.0479986	0.179501	0.536416
LZTR1	0.025001	0.431764	0.224063	0.299942	0.261663	-0.0835406	-0.0151556	0.0483946	0.0758789	0.0376004	-0.0102788	0.0120352	0.0747488	0.599487	7.13199e-21	0.000322356	8.2525e-07	1.91158e-05	0.295173	0.850076	0.543198	0.115352	0.453977	0.883813	0.860333	0.271563	0.2421	2.48174e-20	0.00290941	0.00056307	0.00414339	0.242791	0.456066	0.560088	0.0918254	0.421987	0.52538	0.571991	0.533674
LZTS2	0.0738824	0.425989	0.267992	0.0622371	-0.0170966	0.154651	0.222402	0.308917	-0.205754	-0.285088	0.165867	0.101413	0.14971	0.289714	4.0163e-10	0.000734552	0.424796	0.828413	0.12422	0.0283386	0.00209	0.00405797	0.000128678	0.0522805	0.226971	0.0731964	0.140766	3.72584e-10	0.00633854	0.170217	0.405275	0.16207	0.136863	0.172932	0.0111461	0.0250752	0.134958	0.327002	0.414859
M6PR	-0.0499138	0.079444	-0.0275454	-0.157906	-0.045885	-0.0539264	-0.169007	-0.09338	-0.13036	-0.0183396	-0.0511679	-0.105504	-0.0245143	0.172463	0.0268343	0.461901	1.93612e-05	0.222266	0.251005	0.000377551	0.0465068	0.000569307	0.640352	0.199865	0.00743888	0.532604	0.0933103	0.00771855	0.241142	0.000862921	0.195582	0.224933	0.0668775	0.286907	0.00401023	0.489784	0.245213	0.126546	0.63731
MACF1	0.219302	-0.0482995	0.180836	-0.000883099	0.0807719	0.337733	0.202733	0.194667	-0.181719	-0.100064	0.257568	0.194059	0.054752	0.000907841	0.457958	0.00269505	0.98822	0.187579	6.02086e-06	0.00756046	0.00905121	0.00827033	0.159628	1.49719e-05	0.00107293	0.355701	0.00109426	0.0991291	0.0122797	0.305374	0.178017	0.00788012	0.0980834	0.21383	0.0185731	0.262107	0.0128989	0.100546	0.567812
MACROD1	0.0799154	0.435239	0.405446	0.1983	0.241879	0.174229	0.159244	0.205938	-0.207147	-0.163567	0.0434334	0.117847	0.0101941	0.314318	2.27016e-08	8.60616e-07	0.0147056	0.00341304	0.0923741	0.128274	0.0463171	0.011587	0.0547908	0.636941	0.193712	0.91014	0.149892	1.68104e-08	0.000575076	0.0183346	0.0246349	0.141208	0.21601	0.286907	0.0227787	0.163244	0.444616	0.310606	0.716858
MAD1L1	-0.0314869	-0.0545906	0.120235	0.247625	0.113814	-0.0422071	0.0310858	-0.0487619	0.12739	-0.00642054	0.0717581	0.189584	0.019788	0.694146	0.48753	0.129253	0.00157843	0.154136	0.670149	0.756856	0.622203	0.124711	0.940501	0.404915	0.0259784	0.815638	0.26904	0.104584	0.107523	0.00563143	0.158509	0.364502	0.434508	0.588664	0.0952814	0.568446	0.355225	0.152332	0.69988
MAD2L1BP	-0.00862372	0.231286	-0.0471299	0.0881239	0.145994	-0.185125	-0.235122	-0.0603974	0.135254	0.193124	-0.0663385	-0.0630826	-0.0223719	0.874374	1.56566e-05	0.386913	0.101659	0.00776105	0.00661474	0.000661059	0.374978	0.0166538	0.000977792	0.275011	0.293311	0.708437	0.316636	7.72143e-06	0.216322	0.065355	0.0335232	0.0435677	0.0668775	0.500909	0.0274441	0.0436263	0.287163	0.361348	0.679292
MAD2L2	-0.147756	0.488288	0.223563	0.362451	0.103728	-0.217134	-0.267833	-0.191469	0.138888	-0.119835	-0.219132	-0.102938	0.0177938	0.0242943	3.25006e-14	0.000830013	4.05765e-08	0.122609	0.00964391	0.00160652	0.0222645	0.0406579	0.0886923	0.00224772	0.145075	0.800362	0.0186992	5.07807e-14	0.00695787	0.000330524	0.139499	0.0517863	0.074363	0.256999	0.0480736	0.205721	0.033135	0.280665	0.698324
MADD	-0.0691041	0.0693136	0.237327	0.198342	0.130376	0.215648	0.227515	0.243154	-0.0389848	-0.10695	0.148486	0.150862	0.131844	0.233302	0.221944	0.000141356	0.00124108	0.036379	0.00609934	0.00417793	0.00194985	0.514088	0.0848459	0.0237245	0.0198104	0.0409765	0.118796	0.0523561	0.00225398	0.00516132	0.0738534	0.0422266	0.0869559	0.172932	0.247082	0.202102	0.0962345	0.135162	0.380677
MAEA	0.23134	0.256054	0.0421912	0.0375931	0.1326	-0.140277	0.0595188	-0.0431031	-0.00459812	0.0904093	0.0289629	0.0468782	0.0311453	5.97127e-05	6.0876e-06	0.457544	0.503297	0.0205662	0.0480944	0.407941	0.543122	0.938648	0.144295	0.648163	0.455034	0.618543	9.68554e-05	3.18477e-06	0.239677	0.193226	0.0543223	0.102636	0.340911	0.560088	0.363318	0.249966	0.448375	0.439884	0.658958
MAF1	-0.14635	0.476651	0.139185	0.226161	0.109813	-0.139101	-0.118508	-0.0454134	0.0869758	-0.0293716	-0.143421	0.0132147	0.0628647	0.0156343	1.43245e-15	0.00588609	6.93372e-06	0.0344267	0.024513	0.0608657	0.463019	0.169287	0.652263	0.00856109	0.808088	0.247496	0.0128049	2.64507e-15	0.0171115	0.000862921	0.07126	0.0756882	0.169342	0.532358	0.116252	0.492988	0.0657705	0.556691	0.519669
MAFB	0.539309	-0.159552	-0.398206	-1.05959	-0.580593	-0.10946	-0.4202	-0.31755	-0.661382	-0.182387	-0.208056	-0.31451	-0.314408	0.00094895	0.316618	0.0310571	5.24766e-09	0.00156606	0.639871	0.0749031	0.173789	7.85346e-05	0.294961	0.292456	0.105284	0.103862	0.00113728	0.0716604	0.0442693	0.000330524	0.0151382	0.354986	0.181871	0.393776	0.00181363	0.341939	0.296733	0.243994	0.432437
MAFF	1.14964	0.364608	-0.0300165	-0.0986187	0.0392637	0.202875	0.360916	0.274134	-0.0686023	0.0692802	0.00450086	0.0884865	0.0746528	2.7595e-40	1.55993e-05	0.763742	0.314496	0.692002	0.109407	0.00471768	0.0301753	0.43912	0.452543	0.96784	0.418457	0.492725	5.14074e-39	7.69534e-06	0.326152	0.139273	0.367715	0.151925	0.0883017	0.26921	0.222685	0.421316	0.549193	0.426274	0.625548
MAFG	0.668555	-0.00189996	-0.0871311	-0.606603	-0.175365	0.284296	0.207843	0.25204	-0.519472	-0.0882338	0.10901	-0.180293	-0.0824773	2.44174e-17	0.980512	0.204887	6.82398e-19	0.0125756	0.000778011	0.0159679	0.00288737	2.81544e-10	0.299189	0.134949	0.0128884	0.254403	1.71979e-16	0.189132	0.143418	0.000330524	0.04173	0.0231579	0.116969	0.183104	0.000458938	0.34359	0.200824	0.132452	0.519767
MAFK	0.231485	0.615649	0.219066	0.0640315	0.134386	0.20255	0.261679	0.374618	-0.155035	-0.0846807	0.167991	0.160397	0.163765	3.32826e-06	2.39045e-36	8.17158e-06	0.187368	0.00663863	0.000966846	2.58711e-05	9.89301e-10	0.00266133	0.113412	0.000426928	0.000728183	0.000551046	7.07529e-06	4.13435e-35	0.000575076	0.0971917	0.0322588	0.0245842	0.0633354	0.0755067	0.00942419	0.227166	0.0169007	0.0940097	0.303151
MAGED2	-0.323624	0.0442965	-0.190735	0.155027	0.0221647	-0.375915	-0.250114	-0.273792	0.345762	0.2129	-0.186272	-0.0691829	-0.00345197	2.05848e-07	0.465043	0.0109595	0.0348717	0.764991	8.22481e-05	0.00925519	0.00404548	5.4734e-08	0.0013025	0.0255257	0.395356	0.965985	5.47829e-07	0.100476	0.0227252	0.0339721	0.388926	0.0144376	0.102124	0.188478	0.000458938	0.0450577	0.0995801	0.416044	0.730337
MAGEF1	-0.0667006	0.287588	-0.105439	0.168204	-0.031304	-0.373523	-0.203358	-0.0402034	0.273643	0.0741346	-0.151961	0.0302914	0.178435	0.439894	0.000684149	0.235096	0.0549754	0.725409	0.000806497	0.0713834	0.717958	0.00217485	0.423567	0.122784	0.754205	0.0639503	0.193698	0.000258621	0.156323	0.0453329	0.377881	0.0231579	0.178622	0.612012	0.00865124	0.406022	0.193934	0.541685	0.408462
MAGEH1	-0.104189	0.13741	0.0520178	-0.0865509	-0.154254	0.147506	0.0615201	0.229069	-0.138569	-0.206272	0.0499174	-0.0271532	0.0191735	0.0670839	0.0129104	0.460776	0.209927	0.0266241	0.101226	0.496826	0.0107323	0.0167517	0.000626771	0.530326	0.726474	0.803828	0.0435651	0.00393099	0.240697	0.104784	0.062732	0.147289	0.367076	0.221056	0.0276174	0.0406219	0.402944	0.536105	0.698699
MAGIX	-0.213477	-0.00203332	0.337036	0.178611	0.316667	0.190692	0.400878	0.0957014	-0.158425	-0.0203692	0.218978	0.22035	0.183696	0.0165314	0.981387	0.000468381	0.0597377	0.000995809	0.116709	0.00109257	0.430264	0.0841916	0.830765	0.0311037	0.0278389	0.0656995	0.0134175	0.189238	0.00448856	0.0475393	0.0119682	0.157248	0.074363	0.521269	0.0747579	0.542868	0.106408	0.154712	0.41175
MAGOH	0.303627	0.419913	0.103195	-0.0786617	-0.0501271	0.00894156	-0.152331	-0.0447578	-0.181857	-0.153322	-0.0676833	-0.114056	-0.0919053	1.26969e-07	1.11586e-13	0.0542001	0.138826	0.356572	0.893131	0.0242677	0.500936	0.00233971	0.0131602	0.243235	0.0478082	0.110071	3.50038e-07	1.61626e-13	0.0616007	0.0809703	0.256052	0.417429	0.134103	0.546547	0.00882404	0.0908259	0.268758	0.184909	0.436966
MAK16	-0.0591069	-0.39908	-0.174336	-0.138125	-0.00859586	-0.0936775	-0.157775	0.297249	0.0362108	0.16574	-0.0831219	-0.0783273	0.0164263	0.569524	9.96474e-05	0.0370764	0.0972063	0.920608	0.357467	0.130428	0.0035381	0.739222	0.138279	0.373048	0.401855	0.860605	0.233502	4.34297e-05	0.0487868	0.0631605	0.427008	0.267405	0.216245	0.184136	0.312308	0.245643	0.338602	0.419658	0.70705
MALSU1	-0.246202	-0.155228	-0.287004	-0.163944	-0.155167	-0.187765	-0.161466	-0.0119039	0.12306	0.131837	-0.0885011	-0.0961559	-0.0181646	0.00963533	0.0975676	0.00066416	0.0503368	0.0712824	0.0710845	0.127544	0.908871	0.214517	0.197956	0.34592	0.303768	0.845758	0.00850207	0.0249902	0.00582374	0.0425471	0.102528	0.122633	0.21571	0.648887	0.136545	0.287401	0.322487	0.368355	0.704538
MALT1	0.111951	-0.489354	0.0300817	0.0357833	0.00530332	0.225654	0.053846	0.279302	0.00570157	-0.0247784	0.229584	0.176045	0.0770981	0.148467	1.36945e-10	0.67627	0.616431	0.942168	0.0116201	0.553425	0.00177277	0.943584	0.766304	0.00293951	0.0217536	0.313995	0.0827741	1.34468e-10	0.303226	0.222451	0.430846	0.0553241	0.382522	0.16974	0.364391	0.524668	0.0366339	0.140268	0.552279
MAMDC4	0.381607	0.360287	0.529476	0.238257	0.274343	0.375903	0.481808	0.145164	-0.291219	-0.255132	0.316917	0.204279	0.0867812	0.000864648	0.0012906	3.19546e-05	0.05704	0.0304815	0.0195695	0.00302211	0.366366	0.0133987	0.037126	0.0210958	0.130369	0.518659	0.0010466	0.000467049	0.000575076	0.0463022	0.0669832	0.0694792	0.0798857	0.499064	0.0242642	0.133216	0.0931165	0.267696	0.635157
MAML2	0.0717271	-0.381822	-0.109789	-0.189157	-0.0493491	0.175509	0.289346	0.161424	-0.0793681	0.0604402	0.074198	0.117271	0.012578	0.348535	3.97465e-07	0.118851	0.00675603	0.490188	0.0443011	0.00110774	0.0641555	0.318805	0.462981	0.347043	0.134476	0.872193	0.162036	2.45839e-07	0.103506	0.0111457	0.305543	0.0985803	0.074363	0.305563	0.180157	0.424973	0.322997	0.270811	0.708732
MAML3	-0.017534	-0.306698	-0.0661599	-0.125441	-0.0607365	-0.00511241	0.196433	0.0764209	-0.0592813	0.00542335	0.0540781	0.0298755	-0.0524279	0.796341	4.15915e-06	0.343405	0.0687554	0.386155	0.953491	0.0267637	0.382572	0.398638	0.940682	0.490759	0.699197	0.496033	0.296951	2.2252e-06	0.202088	0.0515827	0.267838	0.42985	0.136366	0.505895	0.209502	0.568514	0.389846	0.528695	0.627626
MAMU-DMA	-0.423252	-0.169901	-0.0271695	0.0260802	-0.0457576	-0.162106	-0.076769	-0.242399	0.0532496	-0.0185882	-0.348695	-0.107679	-0.164602	2.70166e-07	0.0352997	0.747074	0.75384	0.588557	0.12516	0.472954	0.0216473	0.531475	0.833262	2.00535e-05	0.18268	0.0409838	7.00064e-07	0.00992951	0.322506	0.254726	0.337087	0.163242	0.359254	0.255141	0.251457	0.543172	0.0128989	0.305493	0.380677
MAMU-DMB	-0.414355	-0.0871959	0.00444341	0.291519	0.158767	-0.281302	-0.122165	-0.0199416	0.287076	0.154324	-0.314697	-0.0951072	-0.122616	2.00629e-08	0.226144	0.95826	0.000470972	0.0596285	0.00900623	0.260466	0.852802	0.000149169	0.049974	0.000423717	0.277246	0.159272	6.22928e-08	0.053275	0.37196	0.00314116	0.0931834	0.0494352	0.284183	0.639958	0.0024561	0.153038	0.0169007	0.352032	0.470844
MAMU-DOA	0.017272	-0.213545	0.0032005	-0.105796	-0.0475131	-0.028373	-0.237089	-0.159535	-0.108997	-0.0507136	-0.185151	-0.0716099	-0.161853	0.848065	0.0144406	0.97815	0.354147	0.679207	0.849573	0.114776	0.285007	0.232795	0.594141	0.149761	0.567361	0.193502	0.309932	0.00436045	0.376367	0.150164	0.363382	0.407719	0.206239	0.459833	0.144142	0.472555	0.212609	0.477785	0.492253
MAMU-DOB	0.140673	0.262088	-0.113712	0.137168	0.130519	-0.395575	-0.287033	-0.213388	0.25088	0.244231	-0.254495	-0.0709769	0.0303234	0.0585182	0.000252339	0.271491	0.17349	0.197036	0.00293082	0.0314669	0.107586	0.00078558	0.00171936	0.0280581	0.527336	0.785758	0.0389587	0.000103254	0.171511	0.092632	0.182448	0.0341364	0.139995	0.343151	0.00519902	0.0473156	0.102864	0.465932	0.697717
MAMU-DPA	-0.185579	-0.209569	0.0850339	-0.214498	-0.146815	-0.216698	-0.360737	-0.275825	-0.299532	-0.231849	-0.411069	-0.22354	-0.272662	0.062932	0.0317673	0.436739	0.0462085	0.178167	0.116657	0.00967182	0.0454076	0.00353762	0.0298111	0.000105294	0.0326342	0.00891568	0.0413559	0.00901281	0.234357	0.0401609	0.17347	0.157248	0.102992	0.28682	0.0106156	0.123969	0.0128989	0.163449	0.328574
MAMU-DQA1	0.11459	-0.181801	0.133206	-0.142413	-0.0382163	-0.385418	-0.366189	-0.27174	-0.275619	-0.171422	-0.325994	-0.19077	-0.197089	0.262501	0.0699411	0.202097	0.167196	0.715576	0.00325933	0.00574013	0.0377555	0.00916263	0.118259	0.00293837	0.0786429	0.0684144	0.130519	0.0184721	0.142554	0.0905629	0.375096	0.0345626	0.0933802	0.278399	0.019734	0.23015	0.0366339	0.223647	0.414859
MAMU-DQB1	-0.105119	0.0872839	-0.0319812	-0.271344	-0.205883	-0.229952	-0.280805	-0.258504	-0.239363	-0.173902	-0.382015	-0.269432	-0.215744	0.334353	0.412338	0.789518	0.0213426	0.0847401	0.128802	0.066124	0.0871332	0.0326185	0.13523	0.00182843	0.0256729	0.0728909	0.157137	0.0904245	0.333743	0.0249353	0.112054	0.16506	0.175238	0.326137	0.0406478	0.243561	0.0268252	0.151306	0.414859
MAMU-DRA	-0.0166104	-0.475763	-0.033195	-0.383036	-0.295052	-0.190686	-0.417093	-0.420983	-0.349841	-0.261857	-0.422447	-0.321926	-0.337864	0.897958	0.000176856	0.808663	0.00458563	0.0314839	0.26923	0.0167947	0.0145506	0.00884697	0.0591531	0.00164903	0.0152125	0.0105903	0.322616	7.41032e-05	0.338352	0.00936347	0.0678909	0.231994	0.116969	0.240124	0.0191268	0.167577	0.0258353	0.132452	0.328733
MAMU-DRB1	-0.0662657	0.0182566	0.0870968	-0.23871	-0.122791	-0.150922	-0.282875	-0.395885	-0.325807	-0.209888	-0.389894	-0.287593	-0.366829	0.568599	0.871966	0.522603	0.0741075	0.363143	0.383265	0.10477	0.0218988	0.00616466	0.0899003	0.00380751	0.0295668	0.00529693	0.233255	0.17209	0.260692	0.0532556	0.25834	0.277742	0.2005	0.255656	0.0151614	0.206415	0.0455877	0.158349	0.328574
MAMU-F	0.094449	0.574501	0.00859546	0.0203314	-0.0129576	-0.119263	-0.0410327	-0.0825542	0.0117359	-0.0215531	-0.148575	-0.133573	-0.0529249	0.0110439	1.23191e-59	0.885461	0.72544	0.822912	0.122852	0.595952	0.284075	0.747995	0.572016	0.0216344	0.0326384	0.393966	0.0094926	1.9563e-57	0.355939	0.248305	0.403123	0.161385	0.393153	0.459512	0.314485	0.463063	0.0939697	0.163449	0.582902
MAN1A1	-0.149624	-0.315972	-0.242128	-0.256829	-0.226263	0.0979778	-0.119885	-0.0640198	-0.0147005	0.0158655	-0.0307039	-0.0955199	-0.0752454	0.019085	4.02375e-07	0.000756071	0.000277811	0.00155407	0.281758	0.191618	0.480968	0.822562	0.815928	0.701218	0.223664	0.335504	0.0152194	2.48455e-07	0.00633854	0.002629	0.0151382	0.237148	0.249652	0.539261	0.333378	0.538766	0.468392	0.325705	0.556741
MAN1A2	0.0515939	0.4718	0.232473	0.31184	0.332562	0.175271	0.0992503	-0.0610547	0.0793669	0.100089	0.0469441	0.138307	0.00314053	0.589037	4.85536e-07	0.0147133	0.000931046	0.000528301	0.14165	0.411286	0.608199	0.422341	0.329155	0.6582	0.186993	0.976016	0.239382	2.9645e-07	0.0283664	0.00415835	0.010047	0.174265	0.341353	0.581739	0.217218	0.360505	0.452889	0.306797	0.731934
MAN1B1	-0.0968888	0.347849	0.101701	0.317136	0.203273	-0.136408	0.0279347	0.0261332	0.215435	0.101572	0.0294319	0.072396	0.135296	0.0603044	5.31317e-12	0.0726116	1.27543e-08	0.000319564	0.0566772	0.699015	0.714506	4.91422e-05	0.065497	0.633384	0.232248	0.0249272	0.0399246	6.18332e-12	0.0753384	0.000330524	0.00697649	0.110012	0.420235	0.611006	0.00181363	0.175143	0.444125	0.330628	0.341639
MAN1C1	-0.189253	0.00331349	-0.125142	-0.0841975	-0.186362	0.188781	0.216563	0.29863	0.0409442	-0.0612205	0.0858145	0.0352411	0.0370088	0.00246992	0.956884	0.0538947	0.188627	0.00419342	0.0206608	0.0086675	0.000245835	0.526137	0.361147	0.238561	0.623426	0.604743	0.0026342	0.185393	0.0614698	0.0975175	0.0260452	0.0707537	0.101	0.133166	0.250548	0.376635	0.265378	0.500301	0.65259
MAN2A1	-0.00436808	-0.333346	-0.20009	0.0378507	-0.0720348	-0.0322297	-0.145408	-0.0188094	0.237941	0.128055	-0.0185922	0.0267722	0.0228254	0.946408	1.92264e-07	0.00048606	0.506646	0.218618	0.648632	0.0436061	0.790245	0.00044501	0.067234	0.773078	0.67664	0.721786	0.334376	1.24852e-07	0.00448856	0.19403	0.193656	0.357844	0.1522	0.626583	0.00330113	0.1783	0.492793	0.519789	0.683757
MAN2A2	-0.125086	0.0520138	0.0245132	0.0893045	0.0313263	0.127781	0.150374	0.185442	0.0647913	0.00681312	0.0459508	0.0450322	0.018622	0.0107637	0.265861	0.746778	0.22582	0.671238	0.193082	0.126249	0.0581764	0.181701	0.892975	0.592988	0.588228	0.821657	0.00929197	0.0614707	0.322506	0.111014	0.362167	0.199808	0.214266	0.301829	0.122659	0.55566	0.428352	0.485813	0.700584
MAN2B2	-0.317032	-0.221874	0.0117828	-0.0772477	-0.153162	-0.184837	-0.229532	-0.26443	-0.0890305	-0.164945	-0.195942	-0.134725	-0.159736	3.35123e-08	8.06691e-05	0.843405	0.189269	0.0104303	0.0136697	0.00246346	0.000410371	0.133322	0.00737576	0.00148995	0.0271728	0.00860318	1.00965e-07	3.56205e-05	0.34521	0.0976965	0.0385151	0.0593919	0.0761079	0.144293	0.0990791	0.0765029	0.0252497	0.153921	0.328574
MAN2C1	0.103343	0.627134	0.387015	0.386617	0.341276	0.125047	0.185329	0.153255	-0.000398692	-0.0457395	0.199475	0.244911	0.246349	0.0583679	3.67579e-32	3.9562e-09	1.97354e-09	1.53114e-07	0.135302	0.0278935	0.0665587	0.994293	0.430428	0.00142413	6.81204e-05	5.739e-05	0.0388833	4.01309e-31	0.000575076	0.000330524	0.00136923	0.169767	0.136769	0.310535	0.375084	0.409146	0.0252497	0.0751366	0.303151
MANBAL	0.207457	0.424846	-0.0646892	0.0031588	0.103329	-0.159057	-0.104009	-0.0985465	0.067848	0.168018	-0.0266794	-0.0884341	0.00523066	0.000783647	2.68315e-12	0.268153	0.95648	0.0807405	0.0285941	0.158559	0.174614	0.290432	0.01145	0.681809	0.170155	0.935161	0.000959251	3.2526e-12	0.170372	0.299076	0.108317	0.0807264	0.232947	0.394903	0.168964	0.0885109	0.461495	0.300084	0.722197
MANEA	-0.107113	-0.43105	-0.279412	-0.0103587	-0.241854	-0.20574	-0.311066	-0.0324141	0.269053	0.0375574	-0.124676	-0.105664	-0.120632	0.127271	4.28343e-10	3.6086e-05	0.877058	0.000403384	0.0146627	0.000275251	0.700289	0.000223858	0.618975	0.0804815	0.135825	0.0879352	0.073347	3.94641e-10	0.000575076	0.282894	0.00794644	0.0608884	0.0668775	0.607812	0.0030679	0.483086	0.160795	0.272772	0.421815
MANF	0.450553	0.203288	0.0381362	-0.483938	-0.133032	0.0735366	-0.140906	-0.0497583	-0.522074	-0.171168	-0.101077	-0.216081	-0.170928	1.00932e-07	0.0147355	0.610493	7.74966e-11	0.0816687	0.425882	0.134187	0.589932	3.24438e-09	0.0602677	0.1991	0.00594358	0.0294532	2.82462e-07	0.00444028	0.284804	0.000330524	0.109652	0.291009	0.21859	0.576346	0.000458938	0.168391	0.244448	0.118897	0.359798
MAP1LC3A	0.354709	0.949747	0.112958	0.142931	0.424894	0.277141	0.336675	0.16086	0.0299735	0.311936	0.0645649	0.215376	0.257591	0.00262964	1.67729e-16	0.391375	0.269989	0.00119968	0.0965527	0.0453823	0.333805	0.804619	0.0132667	0.656049	0.13027	0.0690915	0.00278244	3.45102e-16	0.21801	0.125397	0.0130077	0.144254	0.153813	0.483059	0.328588	0.0911689	0.452096	0.267696	0.414859
MAP1LC3B	-0.0840628	-0.352853	-0.168622	-0.215281	-0.0917858	-0.0568055	0.0173566	-0.0714653	-0.0466593	0.076836	-0.114165	-0.1019	-0.0333863	0.221631	1.82171e-07	0.00965551	0.000853549	0.164178	0.483421	0.832944	0.377503	0.51376	0.299003	0.111353	0.151844	0.637861	0.113866	1.18518e-07	0.0209373	0.00398933	0.166152	0.311178	0.453004	0.502628	0.246961	0.343244	0.184834	0.285413	0.663752
MAP1S	-0.237879	0.874934	-0.00344456	0.022059	-0.0635523	0.0734315	0.129601	0.316356	0.0255036	-0.0601078	0.0695247	-0.0131944	0.123076	0.000798856	8.14841e-36	0.950166	0.68774	0.265184	0.271352	0.0588382	2.24462e-06	0.731583	0.430539	0.246627	0.826392	0.0412517	0.000975971	1.29398e-34	0.370165	0.239837	0.21692	0.232284	0.168391	0.0755067	0.310443	0.409228	0.271364	0.561459	0.381514
MAP2K1	-0.0233056	-0.493645	-0.136348	-0.550496	-0.378934	0.140604	-0.19674	-0.0751782	-0.414148	-0.242587	-0.101585	-0.249006	-0.159458	0.730422	6.26766e-14	0.0956871	6.62397e-12	2.80847e-06	0.177398	0.0607951	0.46977	1.97043e-09	0.000734114	0.236204	0.00297819	0.0558809	0.278995	9.39784e-14	0.0906452	0.000330524	0.00136923	0.191489	0.169342	0.535029	0.000458938	0.0406219	0.264596	0.106196	0.401516
MAP2K2	-0.156311	0.332908	0.105293	0.0124368	0.0288928	0.0107929	-0.0751565	-0.0891582	-0.0928563	-0.0764004	-0.104556	-0.109137	0.00753607	0.0014333	5.69262e-12	0.0122422	0.766107	0.50215	0.834409	0.15373	0.084216	0.0696941	0.147898	0.0194267	0.0145107	0.865891	0.00162965	6.58979e-12	0.0245855	0.257307	0.308111	0.404565	0.230604	0.324405	0.0661431	0.251852	0.0886128	0.132452	0.708559
MAP2K3	1.08129	0.0577088	-0.0122257	-0.259653	-0.0716226	-0.0203877	0.276198	0.0419711	-0.247428	-0.0593969	-0.00825026	0.0210922	-0.015935	2.59123e-75	0.316838	0.845973	2.81917e-05	0.254959	0.797137	0.00056716	0.596028	4.58861e-05	0.346186	0.907702	0.763167	0.819173	1.33739e-73	0.0716824	0.346119	0.000862921	0.211606	0.397578	0.0668775	0.577902	0.00181363	0.368277	0.532352	0.543743	0.69988
MAP2K4	-0.149083	-0.236542	-0.27679	-0.115895	-0.159765	-0.0619931	-0.150554	-0.0304767	0.160895	0.117025	-0.0296255	-0.033951	-0.0356807	0.000228102	1.86257e-09	1.29681e-08	0.0151191	0.000903517	0.317189	0.0158234	0.622105	9.78228e-05	0.00647821	0.58831	0.525744	0.502624	0.000322182	1.59022e-09	0.000575076	0.018859	0.011326	0.252032	0.116969	0.588664	0.00196736	0.0752793	0.426845	0.465683	0.629795
MAP2K5	-0.199764	-0.238241	-0.074883	-0.0926954	-0.154778	-0.0638195	-0.109189	-0.164312	-0.0178125	-0.0798948	-0.061436	-0.0427312	-0.0362989	0.000433293	1.962e-05	0.169318	0.0857612	0.0049613	0.347148	0.112883	0.01539	0.762461	0.190587	0.31108	0.477252	0.544978	0.00056651	9.51754e-06	0.127088	0.058808	0.0283544	0.262953	0.204488	0.240124	0.318255	0.284629	0.307078	0.450023	0.640754
MAP2K6	-0.212757	-0.260486	-0.0909567	0.0443601	-0.0376544	0.0162777	-0.0123822	0.0116794	0.135317	0.0533023	0.00876762	-0.021729	-0.0116625	0.0105112	0.00148451	0.202837	0.53233	0.606672	0.852839	0.890014	0.894127	0.119047	0.551664	0.912945	0.78592	0.884006	0.00911655	0.000532041	0.142675	0.200522	0.342591	0.408083	0.467548	0.646826	0.0934222	0.455004	0.533893	0.552141	0.709596
MAP2K7	-0.120025	0.467336	-0.0226393	0.203446	0.0806721	-0.127552	-0.0138814	0.104944	0.226085	0.103311	0.00202323	0.0452087	0.0703621	0.00946947	1.05303e-24	0.590377	1.09537e-06	0.0593752	0.0142804	0.793214	0.0436959	2.67568e-06	0.0380147	0.965297	0.327811	0.126996	0.00838366	5.52391e-24	0.279167	0.00056307	0.0928461	0.0599853	0.444012	0.28401	0.000458938	0.13524	0.548551	0.377145	0.448293
MAP3K1	-0.124317	-0.225149	0.00996233	0.243364	0.0879876	0.0250495	0.161945	0.0947259	0.233401	0.0780253	0.0863637	0.089354	0.0742666	0.028247	5.34731e-05	0.852372	4.48089e-06	0.104671	0.706729	0.0165835	0.154406	7.36709e-05	0.200538	0.140559	0.124517	0.200687	0.021159	2.43377e-05	0.347314	0.000862921	0.127883	0.373998	0.116969	0.381691	0.00181363	0.289844	0.205881	0.263268	0.493431
MAP3K10	-0.0824392	0.546076	0.0019947	-0.182733	-0.139191	0.0324531	-0.0989032	0.0745096	-0.184728	-0.141185	-0.00436025	-0.0829069	-0.0870874	0.175767	6.87874e-20	0.973363	0.00198588	0.0208902	0.663611	0.190978	0.317409	0.0034322	0.0309488	0.947292	0.204166	0.181001	0.0947654	2.11176e-19	0.37521	0.00612906	0.0548394	0.362272	0.249187	0.476466	0.010588	0.125473	0.544773	0.316387	0.481981
MAP3K11	0.850757	0.329968	0.0649263	-0.327856	-0.0820531	0.211137	0.174067	0.121508	-0.392782	-0.146979	0.0677314	0.0106065	0.00281371	2.56985e-27	1.97491e-05	0.374236	6.03849e-06	0.268444	0.0199145	0.0589071	0.179994	1.53478e-06	0.0821659	0.412239	0.897037	0.972551	3.07635e-26	9.57217e-06	0.212426	0.000862921	0.218571	0.0701231	0.168483	0.398873	0.000458938	0.198304	0.358813	0.577812	0.731108
MAP3K12	0.0395367	0.0706022	0.322768	0.378049	0.363932	0.144538	0.110607	-0.0442279	0.0552805	0.0411636	0.115509	0.169778	0.108707	0.61019	0.352713	8.13893e-05	2.8442e-06	9.04154e-06	0.160993	0.288554	0.667444	0.489692	0.620325	0.190295	0.050923	0.209628	0.245418	0.0788023	0.00133871	0.000690983	0.00136923	0.183992	0.298992	0.600568	0.239585	0.483887	0.239051	0.190091	0.49915
MAP3K14	-0.201298	0.0132402	0.0774583	-0.100394	-0.0140194	0.162269	0.0486924	0.152412	-0.177852	-0.0914777	0.109018	-0.0160733	-0.0150907	0.00022575	0.805407	0.115455	0.0398893	0.779648	0.00765345	0.431624	0.0122043	0.00175604	0.119493	0.0455959	0.766646	0.780084	0.000319291	0.161194	0.102092	0.0365457	0.392244	0.0456815	0.34532	0.234032	0.00723378	0.231519	0.128514	0.545177	0.697364
MAP3K2	0.0919192	-0.384876	-0.106342	-0.153732	-0.0859632	0.129959	0.144731	0.132048	-0.0473903	0.0203784	0.0974153	0.0719173	-0.0101636	0.150286	9.56065e-10	0.0648532	0.00718446	0.14277	0.0680297	0.0458268	0.0635905	0.476438	0.76705	0.128452	0.258821	0.872972	0.0835684	8.46895e-10	0.0694984	0.0115424	0.15127	0.120721	0.154756	0.304736	0.234848	0.524993	0.198059	0.343337	0.708732
MAP3K3	-0.445931	0.0400603	-0.0900978	0.100987	0.0611491	0.0150136	0.146345	0.061805	0.191085	0.151247	-0.000580582	0.119218	0.0772528	4.3042e-21	0.389725	0.0372837	0.0186491	0.164445	0.779344	0.00724049	0.248467	0.00010437	0.00297941	0.990017	0.00975308	0.0933832	3.83884e-20	0.0861056	0.0488247	0.0222497	0.166152	0.393522	0.0968421	0.437386	0.00196736	0.0593887	0.553668	0.129378	0.426688
MAP3K4	0.047534	0.0270218	0.184815	0.211337	0.0726405	0.202232	0.20381	0.139682	0.0265216	-0.112175	0.118434	0.127877	0.0810949	0.437121	0.653934	0.000572421	7.41002e-05	0.185107	0.00222109	0.00248713	0.0345839	0.677621	0.088567	0.0400943	0.0263867	0.158878	0.192747	0.134769	0.0045731	0.00154013	0.176819	0.0319595	0.0761079	0.275158	0.295139	0.205672	0.121406	0.152776	0.470228
MAP3K5	-0.0573705	-0.395577	-0.0332569	-0.0791691	-0.047269	0.108058	0.131672	0.00979652	-0.0459123	-0.0140121	0.13745	0.0770827	0.0221175	0.300636	3.67103e-13	0.54388	0.14396	0.39201	0.114665	0.0578145	0.886127	0.424115	0.813966	0.0222542	0.19483	0.709032	0.144792	4.92522e-13	0.266968	0.082696	0.270362	0.155383	0.167712	0.645032	0.217846	0.538247	0.0952117	0.311234	0.679307
MAP3K7	0.0944199	-0.00529072	0.036364	0.0239055	-0.0724551	0.10414	0.0236104	0.144791	-0.0124585	-0.108819	0.0721109	0.0320908	0.0571415	0.0220615	0.896268	0.343701	0.530139	0.0629501	0.0289425	0.625963	0.00237099	0.77144	0.0142066	0.0929652	0.451265	0.178807	0.0172479	0.176011	0.202088	0.199817	0.0955066	0.0810124	0.400892	0.172932	0.320283	0.094352	0.172901	0.438557	0.479725
MAP3K8	3.44214	0.86911	-0.128652	-0.139611	-0.154751	0.0721229	0.0382804	-0.0563029	-0.0109592	-0.0260986	-0.0138216	0.0309253	-0.0590643	2.79719e-245	1.17077e-17	0.112087	0.0834146	0.0644723	0.462942	0.704281	0.567246	0.919031	0.813558	0.879004	0.73392	0.516976	8.80654e-242	2.71959e-17	0.100096	0.0573598	0.0963783	0.3048	0.421177	0.568915	0.358884	0.538247	0.524183	0.538187	0.634668
MAP3K9	-0.0173213	-0.492812	0.00180159	-0.403393	-0.126784	0.566028	0.376916	0.557179	-0.405195	-0.128586	0.166001	0.0798486	-0.21136	0.853252	8.21673e-08	0.984768	1.51199e-05	0.181601	1.68288e-06	0.0016379	2.35814e-06	2.91186e-05	0.200897	0.108377	0.431865	0.0366392	0.311279	5.59796e-08	0.378453	0.000862921	0.174859	0.00375563	0.074363	0.0755067	0.00179546	0.290094	0.183134	0.43201	0.377013
MAP4	-0.122882	-0.669195	0.012946	0.0568454	-0.095315	0.0714673	0.206348	-0.0555481	0.0438994	-0.108261	0.0699883	0.0960326	-0.035126	0.245585	1.46165e-10	0.881104	0.509556	0.284844	0.498649	0.0563107	0.599257	0.6917	0.341884	0.468153	0.319423	0.715787	0.123746	1.43039e-10	0.354798	0.194861	0.224924	0.314991	0.166381	0.579	0.299027	0.367501	0.380831	0.375568	0.680657
MAP4K1	-0.00956747	0.417572	0.174674	0.233363	0.162782	-0.0862897	0.0435497	0.0142463	0.0586887	-0.0118927	-0.0142392	0.0528024	0.0192078	0.85731	9.04517e-16	0.00393815	8.82511e-05	0.00685558	0.261167	0.573816	0.852526	0.282373	0.83407	0.834725	0.429689	0.772817	0.312325	1.7137e-15	0.0146811	0.00161647	0.0324678	0.228034	0.387737	0.639718	0.164677	0.543172	0.511454	0.431725	0.696303
MAP4K2	-0.0525956	0.428083	0.123307	0.14287	0.160699	-0.0665821	0.0715527	0.00315256	0.0195627	0.0373918	0.0678431	0.0804522	0.144453	0.354312	1.30843e-14	0.0452826	0.018471	0.00895691	0.391667	0.361975	0.967588	0.737987	0.538267	0.311764	0.223033	0.0280395	0.164115	2.13606e-14	0.054818	0.0221949	0.035773	0.281002	0.325553	0.660841	0.311828	0.451608	0.307078	0.325146	0.351456
MAP4K4	0.880467	-0.0589585	-0.101874	-0.606776	-0.118419	0.265693	-0.00126627	0.0973839	-0.504902	-0.0165447	0.015699	-0.15337	-0.0223208	3.62498e-41	0.361114	0.0767586	2.78499e-26	0.0439936	0.00018004	0.986024	0.169723	1.47695e-13	0.814595	0.802551	0.0141035	0.720505	6.91678e-40	0.0804697	0.0780442	0.000330524	0.0809092	0.0172779	0.485381	0.38961	0.000458938	0.538247	0.502381	0.132452	0.682697
MAP4K5	-0.136358	-0.376755	0.0307679	0.164301	0.0615272	0.018182	-0.0526665	0.0378587	0.133533	0.0307593	0.0114895	0.0397686	-0.0132816	0.00452481	1.64569e-15	0.47656	0.000129056	0.162245	0.733642	0.332796	0.478405	0.00760713	0.551932	0.812813	0.409735	0.782692	0.00444345	3.02921e-15	0.245487	0.00170323	0.164441	0.381849	0.315395	0.537538	0.0173309	0.455022	0.505519	0.422336	0.697607
MAP7D1	-0.316304	0.156674	0.0242157	-0.00750923	-0.0360772	0.00389644	0.147661	0.108205	-0.031725	-0.060293	-0.06771	-0.0534967	0.0151749	3.27614e-10	0.00159669	0.564416	0.857519	0.403299	0.939605	0.00496927	0.0354629	0.546421	0.265801	0.144952	0.249015	0.743641	1.27654e-09	0.000568861	0.273646	0.278324	0.274357	0.42607	0.0893338	0.275805	0.256526	0.325648	0.209358	0.338292	0.68914
MAP7D2	0.176929	0.0436945	-0.0286016	-0.405589	-0.0958206	0.40834	0.0828744	0.185413	-0.376987	-0.0672191	0.240768	0.0222766	-0.130255	0.0463006	0.616473	0.741192	2.20733e-06	0.272963	0.000158335	0.449528	0.0859206	4.24671e-05	0.481207	0.0102097	0.80955	0.157225	0.0320515	0.127985	0.321409	0.000690983	0.220162	0.0167827	0.35057	0.325024	0.00181363	0.43138	0.0710792	0.556705	0.470105
MAPK1	-0.20863	-0.372463	-0.157815	-0.00108009	-0.0872252	-0.104759	-0.0259479	-0.0880657	0.156735	0.0705898	-0.0267696	0.0236929	0.0075425	1.11734e-07	7.3495e-22	2.40807e-06	0.974121	0.0110028	0.0107431	0.535989	0.0320324	0.000134921	0.0954286	0.475372	0.52671	0.840194	3.10758e-07	2.82781e-21	0.000575076	0.302704	0.0391067	0.0541232	0.377363	0.273456	0.0024561	0.213253	0.38437	0.465849	0.703231
MAPK11	0.318275	0.667337	0.411312	0.415248	0.350586	-0.042306	-0.11297	-0.0964854	0.00393585	-0.0607263	0.0606616	0.0700352	0.135442	7.45272e-06	4.71232e-22	1.54889e-06	7.42408e-07	3.4473e-05	0.697949	0.30327	0.375003	0.956718	0.421095	0.521248	0.448828	0.140913	1.46832e-05	1.86235e-21	0.000575076	0.00056307	0.00414339	0.371053	0.305143	0.500909	0.366563	0.405037	0.399387	0.437638	0.461771
MAPK13	-0.190959	0.158687	0.121273	0.180562	0.297048	0.239804	0.165771	0.0397858	0.0592885	0.175775	0.0968125	0.153585	0.0915335	0.00976524	0.0281689	0.131452	0.0225254	0.00021369	0.018138	0.105741	0.694511	0.435874	0.0261915	0.270512	0.0756595	0.287731	0.00858542	0.00806524	0.1089	0.025745	0.0050188	0.0673923	0.201925	0.606474	0.221411	0.118578	0.284909	0.221431	0.539151
MAPK14	-0.342733	-0.218746	-0.228836	0.0313772	-0.0396785	-0.124083	0.0124733	-0.102338	0.260213	0.189158	-0.0706838	0.0253343	0.0478184	1.93159e-09	0.000100512	5.93407e-06	0.531993	0.441617	0.0465141	0.844257	0.100529	1.23007e-05	0.00208947	0.20812	0.650348	0.391531	6.974e-09	4.37845e-05	0.000575076	0.200429	0.288647	0.101128	0.455165	0.339991	0.00129175	0.0526375	0.249952	0.511282	0.582699
MAPK6	0.576993	0.0663383	-0.0928604	0.0183557	-0.00787556	0.0237555	-0.0510224	0.0986043	0.111216	0.0849849	0.0197076	-0.122899	-0.0351403	2.52238e-24	0.233844	0.0903982	0.735249	0.886959	0.728315	0.461966	0.148888	0.0587121	0.163242	0.742787	0.038479	0.552735	2.75741e-23	0.054867	0.0871284	0.25073	0.419356	0.380333	0.354662	0.377529	0.0593257	0.264706	0.482156	0.172841	0.642032
MAPK7	0.522359	0.34339	-0.0952571	0.141247	-0.0276263	-0.216751	0.164501	-0.0788863	0.236504	0.0676308	-0.0599173	0.01156	0.032031	2.99043e-07	0.000625136	0.29881	0.12078	0.767372	0.0558019	0.153812	0.486179	0.0259401	0.537749	0.5623	0.910476	0.754952	7.67938e-07	0.00023765	0.185339	0.0736129	0.389661	0.109871	0.230657	0.541026	0.0363408	0.451561	0.416716	0.579023	0.692008
MAPK8	0.103933	-0.131607	0.0815865	0.0412122	-0.077992	0.114767	0.0076572	0.0829798	-0.0403743	-0.159579	0.144724	0.125993	0.0574348	0.120762	0.0453061	0.225968	0.535893	0.24989	0.173861	0.928601	0.324805	0.560413	0.0264994	0.0478299	0.0813217	0.425343	0.070228	0.0124476	0.153359	0.201488	0.209834	0.189652	0.475107	0.478759	0.261021	0.118764	0.13047	0.224863	0.597584
MAPK8IP3	0.0407564	0.588812	0.190367	0.164387	0.215693	0.101271	0.176184	0.217947	-0.02598	0.0253258	0.183026	0.148712	0.171353	0.452569	1.41772e-28	0.00117146	0.00442295	0.000230724	0.171114	0.0183902	0.00316884	0.642076	0.662732	0.00213143	0.0115057	0.00348142	0.197528	1.05833e-27	0.00801137	0.00929869	0.00533574	0.188134	0.121509	0.183104	0.285292	0.495816	0.0321961	0.129378	0.32402
MAPK9	-0.00627623	-0.0195259	0.144981	0.199949	0.0715645	0.0401717	0.0651469	-0.0294373	0.0549678	-0.0734165	-0.00301371	0.0495274	0.0435506	0.914475	0.734468	0.00529327	0.000108189	0.177135	0.531336	0.318843	0.646337	0.366816	0.243304	0.958546	0.390626	0.449601	0.326612	0.14915	0.0168227	0.00170323	0.173181	0.324458	0.311552	0.593857	0.19793	0.309732	0.547462	0.414037	0.606644
MAPKAP1	-0.11917	-0.238549	0.0149242	-0.324	-0.288848	0.168043	-0.116556	-0.049253	-0.338924	-0.303773	-0.0425776	-0.115341	-0.166066	0.0313533	1.0338e-05	0.809314	9.921e-08	2.70862e-06	0.0317779	0.139877	0.528306	2.55633e-09	2.79372e-07	0.516062	0.0731455	0.009549	0.0231174	5.2238e-06	0.338389	0.000330524	0.00136923	0.0841709	0.221814	0.555767	0.000458938	0.0109493	0.397477	0.2205	0.328574
MAPKAPK2	0.263933	-0.0577942	-0.163055	-0.346773	-0.174011	-0.175713	-0.0722598	-0.0868146	-0.183718	-0.0109552	-0.165446	-0.204889	-0.0580261	3.77808e-08	0.217238	0.00279822	9.76909e-11	0.00132888	0.0110359	0.299937	0.208278	0.000190198	0.830551	0.00275029	0.000159163	0.282678	1.13068e-07	0.0513708	0.0125734	0.000330524	0.0135449	0.0550373	0.303341	0.416773	0.0030679	0.542868	0.0366216	0.0901639	0.53685
MAPKAPK3	-0.371732	0.122842	-0.0666204	0.0883934	0.0976381	-0.170834	-0.0990616	-0.0929052	0.155014	0.164259	-0.154407	-0.0710792	0.0564303	2.50908e-13	0.0139689	0.159397	0.0596986	0.0420685	0.00366007	0.0971775	0.11372	0.00333537	0.00265259	0.00215141	0.153731	0.256081	1.32541e-12	0.0042253	0.122303	0.0475393	0.079852	0.0357684	0.196217	0.348904	0.010588	0.0563466	0.0321961	0.285935	0.521047
MAPKBP1	-0.0659136	0.123459	0.0085133	0.0537979	0.145533	0.0247149	0.166037	0.0947719	0.0452846	0.13702	0.20144	0.0599617	0.118065	0.294394	0.0448874	0.898979	0.415529	0.0299712	0.769903	0.051789	0.261179	0.484791	0.0418175	0.00503697	0.396842	0.0939776	0.142462	0.0123384	0.358797	0.167304	0.0662887	0.391358	0.163226	0.445688	0.2377	0.140794	0.0493831	0.416577	0.426688
MAPRE1	0.0196842	-0.246115	-0.102398	-0.233836	-0.183741	-0.0934161	-0.125677	-0.159641	-0.131438	-0.0813434	-0.0463945	-0.1068	-0.129616	0.674659	8.51545e-08	0.0371108	1.38516e-06	0.000188403	0.130536	0.0442218	0.00964853	0.00663196	0.105588	0.381688	0.0409589	0.0127632	0.263564	5.79018e-08	0.0487868	0.00056307	0.0050188	0.166291	0.153198	0.217925	0.0155408	0.22299	0.342216	0.176528	0.338476
MAPRE2	-0.210272	-0.282121	-0.101089	-0.23135	-0.0859547	0.0602291	-0.0658134	-0.0878047	-0.130261	0.0151342	-0.0227369	-0.0574598	-0.117703	1.08777e-05	2.01791e-09	0.0213237	1.0921e-07	0.0540519	0.268416	0.234243	0.106418	0.00882413	0.768629	0.63127	0.22262	0.0123277	2.08822e-05	1.71113e-09	0.0350607	0.000330524	0.0898966	0.231519	0.271303	0.342769	0.0191268	0.525207	0.443736	0.325146	0.328733
MAPRE3	0.0140648	0.590902	0.248062	0.417281	0.292991	0.0347582	0.170982	0.056797	0.169219	0.0449284	0.0218235	0.111245	0.177731	0.81772	5.19719e-23	9.02903e-05	2.45719e-11	3.98198e-06	0.662418	0.033712	0.474893	0.00727106	0.492334	0.749203	0.0981451	0.00798619	0.301884	2.25835e-22	0.00173239	0.000330524	0.00136923	0.361927	0.14042	0.535602	0.0169862	0.43541	0.484481	0.237025	0.328574
MAPT	-0.0227575	-0.293943	0.201755	0.216536	0.00808397	0.388778	0.370154	0.0965494	0.0147812	-0.193671	0.200981	0.172984	0.00669919	0.8091	0.0015619	0.00896758	0.00485222	0.918981	3.70098e-05	0.000124096	0.305978	0.880752	0.0561185	0.0147007	0.0358126	0.935245	0.299968	0.000557493	0.0208014	0.00952055	0.426376	0.0115937	0.0668775	0.472102	0.349032	0.164875	0.0788136	0.166687	0.722197
MARC1	-1.40559	-0.458585	-0.206934	0.15574	-0.0369449	-0.131544	-0.24898	-0.0670206	0.362674	0.169989	-0.282306	0.0291107	-0.10281	4.59257e-23	0.000986564	0.169163	0.293798	0.806211	0.487595	0.193596	0.723138	0.0133781	0.264213	0.0877356	0.857903	0.525412	4.51844e-22	0.00036304	0.12704	0.132851	0.399685	0.312205	0.251001	0.613048	0.0242642	0.324606	0.16846	0.571128	0.636327
MARCH1	-0.665743	-0.458647	-0.418795	-0.0749218	-0.116257	-0.345019	-0.18903	-0.195127	0.343873	0.302537	-0.202193	-0.0886656	-0.087085	5.47371e-10	1.41953e-05	1.45471e-05	0.43473	0.237344	0.0038636	0.119865	0.102112	0.002092	0.00881523	0.0551511	0.39827	0.406061	2.08382e-09	7.05053e-06	0.000575076	0.173145	0.202215	0.0359063	0.209377	0.339991	0.00835915	0.0813034	0.137203	0.417181	0.587999
MARCH2	-0.200746	-0.175689	0.226453	0.24058	0.003427	-0.27086	-0.332208	-0.241205	0.0141272	-0.223026	-0.148817	-0.0813273	-0.0355232	0.0445916	0.0727314	0.0321726	0.0209488	0.974157	0.0418182	0.0135136	0.0694323	0.891036	0.0372732	0.20962	0.485979	0.759926	0.0310236	0.0191252	0.0447565	0.0245899	0.438562	0.0952009	0.112149	0.312227	0.35188	0.133481	0.25008	0.454676	0.692788
MARCH3	0.299397	-0.0146046	0.087112	-0.245943	-0.0708398	0.269882	0.0897248	0.255958	-0.333055	-0.157952	0.0564017	0.0625357	-0.09434	1.50222e-05	0.828179	0.297768	0.0026976	0.391687	0.0113263	0.402911	0.0160676	2.37856e-06	0.0315769	0.546961	0.494151	0.299712	2.78863e-05	0.164939	0.184647	0.00735543	0.270281	0.0552019	0.338992	0.240801	0.000458938	0.126217	0.410737	0.456299	0.544314
MARCH5	0.0105269	-0.214066	-0.0323715	-0.219862	-0.174661	0.0827659	-0.0972239	-0.0847833	-0.18749	-0.142289	-0.0395128	-0.0776287	-0.0520479	0.830288	9.71772e-06	0.452869	2.90374e-07	7.33873e-05	0.119362	0.0726136	0.110552	0.000251824	0.00713476	0.403639	0.0998551	0.269455	0.305164	4.93319e-06	0.237903	0.000330524	0.0047703	0.158953	0.179555	0.345655	0.00320475	0.0753444	0.354638	0.238926	0.532584
MARCH6	0.171142	-0.308599	-0.0509577	-0.104219	0.0163358	0.183011	0.115414	0.0342801	-0.0532615	0.0672935	0.0254448	0.0142296	-0.00816821	0.00127479	3.85719e-09	0.251981	0.0185786	0.720656	0.000778742	0.0381225	0.529262	0.337377	0.239376	0.610947	0.775794	0.87011	0.00146853	3.15294e-09	0.163191	0.0221949	0.376385	0.0231579	0.144677	0.555815	0.187538	0.307588	0.435498	0.549531	0.708732
MARCH7	-0.0944077	-0.204446	-0.179681	0.15122	0.0475266	-0.251292	-0.0557661	-0.0861552	0.330901	0.227208	-0.0936328	0.0338606	0.0586867	0.11186	0.000478407	0.000417472	0.00282907	0.36214	5.87808e-05	0.382287	0.168421	9.41311e-08	0.000380294	0.0942379	0.543682	0.29205	0.0660615	0.000185874	0.00431423	0.00772513	0.258005	0.0132456	0.332637	0.388058	0.000458938	0.0406219	0.173121	0.471016	0.540094
MARCH8	-0.182117	-0.291702	-0.0348642	0.0148452	0.10874	-0.0827818	-0.0599163	-0.0266158	0.0497094	0.143604	-0.174819	0.013988	-0.00371328	0.0365595	0.000677382	0.648888	0.845338	0.164396	0.380385	0.533258	0.777876	0.584235	0.125774	0.0388128	0.868051	0.964768	0.0263271	0.000256451	0.295522	0.275677	0.166152	0.276126	0.376818	0.623743	0.267705	0.236248	0.118757	0.573598	0.730337
MARCH9	-0.103407	0.436094	0.0719021	0.111559	0.0172477	-0.0581867	-0.168839	0.0332056	0.0396565	-0.0546544	-0.0832183	-0.135591	0.055672	0.102107	2.24356e-12	0.247511	0.0696772	0.783262	0.453809	0.0319872	0.668643	0.545362	0.421355	0.223866	0.0447319	0.408245	0.0614547	2.73868e-12	0.161423	0.0519256	0.393015	0.301906	0.140401	0.601028	0.256312	0.405037	0.257751	0.184583	0.5882
MARCKS	4.31859	1.34602	-0.216665	-0.484335	-0.260331	-0.164217	-0.0834413	-0.341136	-0.267669	-0.043666	-0.217415	-0.223735	-0.237961	6.07701e-164	5.81866e-18	0.127894	0.000609472	0.0725267	0.350544	0.641174	0.0523612	0.104473	0.797741	0.161511	0.148119	0.12355	1.59438e-161	1.41958e-17	0.10692	0.00327961	0.103449	0.264121	0.405659	0.292938	0.08674	0.533933	0.220212	0.282179	0.445612
MARCKSL1	1.09534	0.451603	0.301857	-0.212536	-0.123548	0.374244	0.104346	0.275087	-0.514393	-0.425406	0.198646	0.013869	-0.0582813	2.60596e-17	0.000409216	0.00240207	0.0318147	0.23039	0.00185873	0.398854	0.0224551	0.00015021	0.00221977	0.072055	0.90032	0.599594	1.82728e-16	0.000161142	0.011377	0.0321063	0.199486	0.0302464	0.337827	0.257068	0.0024561	0.0531584	0.15285	0.577925	0.651702
MARK2	-0.244678	0.060601	-0.0130968	-0.0974965	-0.0574208	0.155331	0.176317	0.134027	-0.0843997	-0.044324	0.0365724	-0.0175121	-0.030126	2.754e-08	0.160691	0.770027	0.027538	0.202076	0.00569276	0.00192911	0.0168808	0.0639161	0.3483	0.467882	0.724447	0.542713	8.42619e-08	0.0391599	0.328005	0.0292058	0.184219	0.0414372	0.074363	0.243489	0.0625524	0.369556	0.380831	0.535688	0.639655
MARK3	0.0178735	-0.191396	0.0680413	-0.179153	0.0237056	0.242339	0.0773683	0.0497325	-0.247194	-0.0443357	0.0896723	0.0086401	-0.0511355	0.780265	0.00241058	0.243174	0.00196036	0.689365	0.000785624	0.291917	0.490518	0.000210579	0.520316	0.166102	0.893069	0.425245	0.292516	0.000831691	0.159864	0.00612906	0.366484	0.0231579	0.300719	0.543231	0.0030679	0.446691	0.224556	0.577812	0.597584
MARK4	-0.0825124	-0.113304	0.00953476	-0.109006	-0.148691	0.044193	-0.0628005	-0.0116128	-0.11854	-0.158225	0.00450042	-0.0314272	-0.101718	0.140225	0.039916	0.842811	0.0226465	0.00252752	0.454463	0.297528	0.844189	0.0423699	0.00862413	0.932475	0.553013	0.054643	0.0792027	0.0111011	0.345071	0.0257731	0.0202273	0.301906	0.302687	0.638486	0.0486862	0.0804949	0.538767	0.473116	0.401077
MARS	0.120307	0.0392419	-0.0323619	-0.20387	-0.0718516	0.205704	0.121007	0.136723	-0.171508	-0.0394897	0.0965234	-0.00487853	-0.0087829	0.0102059	0.395941	0.381844	3.17947e-08	0.0602334	4.699e-06	0.00868071	0.00238004	0.000471971	0.433032	0.0163645	0.903591	0.827635	0.00890572	0.087295	0.215321	0.000330524	0.0934618	0.0060039	0.101	0.172932	0.00330113	0.410379	0.0811528	0.578006	0.702361
MARS2	0.32652	0.181923	0.0460848	0.0566587	0.0235348	0.249428	0.309338	0.440349	0.0105739	-0.0225499	0.156143	0.105715	0.143199	1.08209e-06	0.00579675	0.446586	0.345897	0.702595	0.000867403	4.92221e-05	4.04074e-09	0.879482	0.754425	0.0166823	0.104249	0.0276443	2.49765e-06	0.00187066	0.236403	0.147692	0.37164	0.0239627	0.0656797	0.0755067	0.34851	0.521535	0.0812223	0.243429	0.351423
MAST2	-0.0121395	0.187189	0.0886025	-0.0943667	-0.0258073	0.238078	0.129704	0.240979	-0.182969	-0.11441	0.0446044	-0.0178358	-0.000874678	0.766113	2.63131e-06	0.0552224	0.0377136	0.574348	4.78281e-05	0.0280479	3.72366e-05	1.25375e-05	0.00861916	0.394107	0.728071	0.98633	0.288946	1.45733e-06	0.061901	0.0356047	0.332859	0.0115937	0.136863	0.0856069	0.00129175	0.0804949	0.348064	0.536611	0.731967
MAT2A	0.190874	0.0132212	-0.0963871	-0.259573	0.0823466	0.305131	0.241139	0.283534	-0.163186	0.178734	0.134098	0.0218207	-0.139885	0.024459	0.874404	0.182994	0.000312578	0.26697	0.000594648	0.00784687	0.00142068	0.0654756	0.050406	0.0883905	0.780816	0.0741275	0.0188082	0.172474	0.133237	0.00268856	0.217904	0.0222381	0.098824	0.158332	0.0639112	0.153606	0.168969	0.550717	0.414859
MAT2B	-0.227674	-0.426146	-0.267424	-0.148721	-0.221251	-0.240608	-0.190438	-0.248658	0.118703	0.0461725	-0.256411	-0.164687	-0.137421	0.000198778	1.35311e-12	8.13463e-06	0.0121363	0.000253296	0.00130708	0.0120786	0.000880973	0.0613779	0.482607	1.41304e-05	0.00505453	0.0191131	0.000285633	1.69437e-12	0.000575076	0.0169092	0.00577923	0.0260079	0.10736	0.155447	0.0614761	0.432068	0.0128989	0.111024	0.338476
MATK	-0.0859808	0.446457	0.345214	0.440429	0.377203	-0.0859839	-0.178243	-0.157328	0.0952148	0.0319889	0.0271325	0.105168	0.240633	0.177611	5.01809e-13	2.56068e-05	3.91624e-08	2.93515e-06	0.412539	0.0910201	0.132809	0.141002	0.634978	0.761578	0.226048	0.00531503	0.0955703	6.65581e-13	0.000575076	0.000330524	0.00136923	0.287652	0.191543	0.36523	0.102391	0.488476	0.488863	0.326719	0.328574
MATR3	-0.0251728	-0.28498	-0.104631	-0.0362848	-0.13635	-0.00412141	-0.118559	0.00943029	0.0683462	-0.0317195	-0.0475084	-0.0849804	-0.0410083	0.525405	2.13484e-13	0.0127638	0.380912	0.00118053	0.937907	0.0265949	0.858289	0.0946537	0.455085	0.300236	0.0601276	0.362503	0.219776	2.96673e-13	0.0251101	0.15785	0.0130077	0.42571	0.136255	0.642038	0.0819657	0.422557	0.299847	0.201707	0.569043
MAU2	-0.0628675	0.303194	0.0478642	0.0792765	0.0768399	-0.0163661	0.0558468	0.0723227	0.0314123	0.0289757	0.0827152	0.0772911	0.106017	0.087285	4.85432e-17	0.17733	0.0240035	0.0321	0.711392	0.213245	0.101671	0.410369	0.463544	0.0247176	0.034604	0.00367977	0.0540526	1.06261e-16	0.131107	0.0268723	0.0683652	0.375202	0.261423	0.339991	0.213598	0.424979	0.0982138	0.165617	0.328574
MAVS	-0.0458103	-0.422062	-0.111952	-0.0185004	0.0463646	0.00647709	0.0901532	0.0370985	0.0934518	0.158317	0.11144	0.103803	0.0874281	0.489465	9.93149e-11	0.0633935	0.75725	0.449782	0.93086	0.235127	0.619026	0.175644	0.0264892	0.086175	0.108168	0.175341	0.208752	9.93617e-11	0.0684428	0.255322	0.291907	0.424518	0.271993	0.585804	0.119475	0.118764	0.167754	0.247453	0.479725
MAX	-0.0488592	-0.0394158	-0.0412957	-0.10947	0.00825553	-0.0689549	-0.151867	-0.220879	-0.0681747	0.0495512	-0.0947245	-0.0393557	-0.0107127	0.237207	0.333818	0.220145	0.00109879	0.811907	0.0932161	0.000304944	7.76909e-08	0.114931	0.265357	0.00798521	0.270797	0.764547	0.12024	0.0751155	0.150337	0.00471478	0.40134	0.141948	0.0668775	0.0755067	0.0915274	0.325128	0.0640814	0.348902	0.693259
MB21D1	-0.0399424	-0.162863	0.0480312	-0.540191	-0.203729	0.542022	0.0929836	0.185993	-0.588222	-0.25176	0.227513	-0.0208577	-0.152325	0.730837	0.148551	0.740113	0.000137736	0.153636	0.00336897	0.617036	0.313211	6.37899e-07	0.0407026	0.161284	0.895	0.332211	0.279083	0.0365378	0.320915	0.00178427	0.158411	0.0346583	0.399213	0.47556	0.000458938	0.139885	0.220005	0.577812	0.556741
MBD1	0.305416	0.2735	-0.00464309	-0.0539871	-0.0274935	0.0234139	0.102469	0.057509	-0.0493441	-0.0228504	0.00286694	-0.0211892	0.0398994	1.61059e-16	7.09048e-14	0.877839	0.0726978	0.376848	0.525161	0.00660108	0.118917	0.202747	0.566397	0.931989	0.528319	0.235308	1.0586e-15	1.05771e-13	0.354258	0.0529102	0.265157	0.322552	0.0954121	0.353203	0.131799	0.460853	0.5387	0.466496	0.512354
MBD2	0.0611989	-0.0863212	0.0489115	-0.0708184	-0.0693539	0.038687	-0.0260881	-0.0580745	-0.11973	-0.118265	-0.0181955	-0.0131861	-0.0674699	0.139205	0.0340792	0.198313	0.0604691	0.0726457	0.41169	0.586093	0.217521	0.00543212	0.00792835	0.667027	0.753648	0.107604	0.0787541	0.00961252	0.140301	0.0482087	0.103449	0.287517	0.389941	0.421767	0.0133165	0.0780742	0.455561	0.541685	0.435795
MBD3	-0.156503	0.13732	-0.00351552	-0.145236	-0.0833666	0.0313603	-0.0186059	0.118305	-0.14172	-0.079851	-0.0507981	-0.143604	-0.042608	0.00987327	0.0216853	0.945181	0.00431131	0.112088	0.616715	0.771292	0.0590946	0.0253272	0.221447	0.356224	0.00912589	0.439395	0.00866346	0.00635896	0.368677	0.00925142	0.132655	0.348891	0.43822	0.302325	0.0356234	0.301671	0.327898	0.129378	0.604818
MBD4	-0.146602	-0.0554852	-0.0734182	0.317159	0.0973167	-0.226697	-0.0221579	-0.0999984	0.390577	0.170735	0.0105255	0.0939392	0.0462344	0.0123599	0.335495	0.190738	1.1459e-08	0.0863858	0.0011809	0.754709	0.152084	1.36808e-10	0.00674134	0.866065	0.128535	0.45316	0.0104944	0.0754441	0.137333	0.000330524	0.113379	0.0257004	0.434094	0.37975	0.000458938	0.0753444	0.520996	0.266859	0.606786
MBD6	0.0256087	0.297789	-0.0374526	-0.0196369	0.262835	-0.00681171	0.183445	0.0625932	0.0178157	0.300288	-0.0190745	0.0156623	0.062775	0.740966	9.17499e-05	0.617332	0.79127	0.000518666	0.941912	0.0530083	0.502649	0.824598	0.000311283	0.820426	0.850655	0.449151	0.281878	4.02057e-05	0.286931	0.262777	0.010047	0.42643	0.164285	0.546547	0.334279	0.0406219	0.507799	0.569103	0.606644
MBIP	-0.00670619	-0.0389739	-0.0676178	0.252238	0.0723018	-0.124318	-0.179744	-0.0362726	0.319855	0.13992	0.0591904	-0.0819509	0.120237	0.916235	0.534249	0.262302	2.43978e-05	0.236601	0.097533	0.018289	0.628454	1.37647e-06	0.0413428	0.367242	0.206782	0.0631535	0.326907	0.113285	0.168463	0.000862921	0.201844	0.144849	0.121509	0.590487	0.000458938	0.140794	0.334286	0.317044	0.407461
MBLAC1	-0.0984643	0.380191	0.239034	0.154107	0.242926	0.00367718	0.135052	0.116607	-0.0849275	0.00389181	0.113647	0.141707	0.0453786	0.172947	9.17856e-08	0.000209204	0.0161063	0.000219258	0.96316	0.0957	0.142859	0.259339	0.9601	0.103192	0.0414465	0.513314	0.0935083	6.21205e-08	0.00271464	0.020163	0.00533574	0.432607	0.196217	0.371202	0.155038	0.571826	0.179945	0.178002	0.634021
MBNL1	-0.131775	-0.358545	-0.0954799	0.132678	-0.126913	-0.178686	-0.245522	-0.0953825	0.228158	-0.0314335	-0.0870786	-0.0023951	0.00910127	0.00572888	2.19181e-14	0.0302363	0.00239813	0.00456193	0.00107628	9.852e-06	0.080693	4.25568e-06	0.540273	0.0746886	0.960603	0.850772	0.00544416	3.49334e-14	0.0439607	0.00678373	0.0276025	0.0255045	0.0633354	0.321802	0.000458938	0.452433	0.155979	0.59311	0.705578
MBNL3	-0.0796817	-0.550229	0.086168	0.317312	0.16698	-0.0334459	-0.101268	-0.0122738	0.231144	0.0808125	-0.0577747	0.0695356	0.0212487	0.425568	1.6888e-08	0.456028	0.00517359	0.145505	0.819672	0.493419	0.933186	0.0240863	0.448325	0.657433	0.585663	0.867039	0.188869	1.26611e-08	0.239312	0.00990201	0.152666	0.401294	0.366242	0.654531	0.0347729	0.41886	0.452794	0.484724	0.708607
MBP	-0.217348	-0.29443	-0.143942	0.242386	0.0452956	-0.30944	-0.0717933	-0.263981	0.386328	0.189237	-0.114937	0.0357594	0.0326752	0.000244697	4.40406e-07	0.0095099	1.05724e-05	0.420916	7.2172e-06	0.305376	0.000127496	3.57793e-10	0.00299662	0.0620636	0.557803	0.591232	0.000343312	2.70408e-07	0.0209373	0.000862921	0.282184	0.00788012	0.305909	0.133166	0.000458938	0.0593887	0.143867	0.473675	0.651208
MBTPS1	-0.0474556	0.0434113	0.017762	0.144835	0.0161444	-0.0505649	-0.00869657	-0.0318781	0.127073	-0.00161762	0.00953415	0.0547571	0.0512374	0.266844	0.301394	0.666786	0.000390187	0.698541	0.325535	0.867604	0.534929	0.00417054	0.971917	0.833824	0.223753	0.253622	0.132134	0.0687047	0.301079	0.0028826	0.369782	0.254822	0.461068	0.558296	0.0114876	0.574219	0.511305	0.325705	0.519669
MCAT	-0.237387	-0.227924	-0.261876	-0.227364	-0.136177	-0.100201	-0.0895824	0.0914876	0.0345125	0.125699	-0.115073	-0.168093	-0.026474	0.0674734	0.0750293	0.0165251	0.0365094	0.224588	0.454094	0.512411	0.494445	0.799166	0.368524	0.340671	0.16375	0.826409	0.0437729	0.0196673	0.0300613	0.0350525	0.196417	0.301906	0.371183	0.544771	0.327328	0.381727	0.320157	0.2963	0.702019
MCC	-0.110431	-0.21543	-0.156195	-0.0986893	0.0644919	0.191244	0.205809	0.213988	0.0575052	0.220686	0.173519	0.0911354	0.0531642	0.191837	0.00980605	0.0306791	0.169854	0.383837	0.0311337	0.0230609	0.0158958	0.51512	0.0154252	0.0294881	0.252328	0.504173	0.101513	0.00304577	0.0442231	0.0916543	0.267813	0.0832739	0.132512	0.240801	0.247508	0.0990106	0.103902	0.339337	0.630847
MCCC1	0.024099	0.0660286	0.0789801	0.211032	0.0425029	-0.0771217	-0.071368	-0.15905	0.132052	-0.0364772	0.0770138	0.114728	0.110233	0.688385	0.256282	0.313534	0.00583935	0.581029	0.442235	0.479129	0.112107	0.0299896	0.565056	0.376323	0.176	0.190942	0.267334	0.0595238	0.190017	0.0104297	0.334848	0.298095	0.360481	0.346665	0.0385752	0.460302	0.340135	0.302364	0.487546
MCEE	0.00209725	0.0933877	-0.042479	0.115162	-0.0266028	-0.0324361	-0.200866	-0.137963	0.157641	0.0158762	-0.133323	-0.0360604	-0.0711992	0.975644	0.165813	0.543722	0.0955066	0.705055	0.711608	0.0236927	0.115302	0.026519	0.829486	0.0852136	0.637199	0.350061	0.341031	0.0402398	0.2669	0.0624481	0.371957	0.375202	0.133626	0.350392	0.0367886	0.542422	0.166822	0.506117	0.567172
MCF2L	0.15783	0.307012	0.361645	0.392614	0.291607	0.160804	0.19051	0.263684	0.0309684	-0.0700387	0.210216	0.315197	0.189585	0.0342205	2.48431e-05	1.50086e-05	1.75192e-06	0.000452664	0.128379	0.074133	0.0124777	0.685888	0.378936	0.0112103	0.000113487	0.0197696	0.0248933	1.18764e-05	0.000575076	0.000690983	0.00870753	0.164706	0.181621	0.234111	0.296925	0.387561	0.0722826	0.0901639	0.338476
MCFD2	-0.0630896	-0.418736	-0.160537	-0.339012	-0.252638	0.0846308	0.0516277	-0.0343898	-0.178475	-0.0921009	-0.193658	-0.166264	-0.316817	0.445646	2.48123e-07	0.0555175	4.23962e-05	0.00271835	0.420644	0.627459	0.743128	0.0370515	0.299592	0.020622	0.0449777	0.000128047	0.195683	1.58474e-07	0.0620615	0.00116245	0.0204154	0.289357	0.401281	0.617102	0.0443514	0.343595	0.0922957	0.184583	0.303151
MCL1	0.165403	0.146847	0.150161	-0.274533	-0.0643944	0.465228	0.195332	0.115797	-0.424694	-0.214555	0.170785	0.0480799	-0.0819945	0.0550714	0.0815567	0.113237	0.00325153	0.495693	0.000103053	0.106237	0.332834	1.6884e-06	0.0199445	0.107026	0.64344	0.427642	0.0370796	0.0212117	0.100976	0.00782333	0.307177	0.014998	0.202718	0.482822	0.000458938	0.108634	0.181964	0.508823	0.597951
MCM2	0.0046819	0.152681	0.0639075	-0.0270347	-0.178598	0.152176	0.104854	0.0362197	-0.0909422	-0.242506	0.0702758	0.10071	-0.0383665	0.946118	0.0253121	0.291979	0.653809	0.00395021	0.0416381	0.168476	0.627725	0.20818	0.00115041	0.296141	0.132711	0.566277	0.334311	0.00733626	0.181574	0.231785	0.0259417	0.0951676	0.238696	0.590456	0.134045	0.0441987	0.29762	0.27037	0.643899
MCM3	-0.120474	0.04419	-0.115755	0.00154647	-0.0585334	-0.0768212	-0.155584	0.169236	0.117302	0.0572217	0.0600849	0.0038835	-0.0175455	0.0320233	0.425442	0.0107382	0.972701	0.210867	0.164556	0.00600128	0.00222263	0.0460702	0.343933	0.236509	0.939063	0.730013	0.0235122	0.0928679	0.0222243	0.302395	0.188898	0.185922	0.0947063	0.172932	0.0512889	0.367592	0.26477	0.585654	0.684832
MCM3AP	0.144406	0.079831	0.235229	0.0457855	0.0250928	0.257246	0.186308	0.22736	-0.189443	-0.210136	0.139379	0.107957	0.0476054	0.00565603	0.118892	1.01011e-05	0.384101	0.639132	0.000118639	0.00587777	0.000657077	0.000448254	0.000175117	0.0153562	0.0572885	0.400233	0.00539284	0.0299644	0.000575076	0.158648	0.352546	0.0152168	0.0946456	0.152228	0.00330113	0.0287618	0.0789084	0.196437	0.58468
MCM4	-0.141586	-0.310379	0.105223	0.0816949	0.0873962	-0.142383	-0.141015	-0.167024	-0.0235279	-0.0178265	0.0459811	0.104479	-0.00999981	0.0832629	0.00011672	0.13993	0.249003	0.230416	0.104734	0.115019	0.0570041	0.782625	0.839509	0.562353	0.186573	0.899299	0.0521258	5.04426e-05	0.112697	0.119223	0.199486	0.149436	0.206438	0.299089	0.322779	0.543491	0.416716	0.306072	0.715283
MCM5	-0.394122	-0.333906	0.196276	0.184694	0.0294838	0.331579	0.0608729	-0.00316874	-0.0115819	-0.166792	0.129765	0.0576176	-0.0514008	5.31291e-05	0.000508621	0.0241101	0.0326271	0.739665	0.00203258	0.577992	0.976468	0.909264	0.112167	0.181033	0.550309	0.593477	8.72556e-05	0.000196521	0.0382775	0.0327933	0.382185	0.031126	0.388341	0.662415	0.356802	0.226675	0.23379	0.472281	0.651702
MCM6	-0.195289	-0.372039	-0.309903	-0.0804243	-0.168498	-0.440169	-0.301047	-0.116163	0.229479	0.141406	0.0152205	0.0486407	0.0103478	0.00115049	1.88278e-10	2.47326e-05	0.263783	0.0202481	2.62249e-06	0.00140671	0.213923	0.000178694	0.0265518	0.854101	0.547361	0.897589	0.00134393	1.81908e-10	0.000575076	0.123568	0.0540403	0.00375563	0.074363	0.417617	0.00265207	0.118764	0.517037	0.471899	0.715283
MCM7	0.296662	0.480948	0.285736	0.0633551	0.0737267	0.268311	0.283119	0.239074	-0.222381	-0.21201	0.138842	0.174548	0.0274371	1.95712e-09	3.05366e-23	4.09126e-08	0.217205	0.157323	4.23779e-05	1.92135e-05	0.000258008	1.30691e-05	6.27074e-05	0.0111739	0.00120037	0.609259	7.04998e-09	1.36424e-22	0.000575076	0.107591	0.160862	0.0115937	0.0633354	0.133166	0.00129175	0.021405	0.0722826	0.106196	0.655025
MCM9	0.0937289	-0.220679	0.0392435	0.175664	0.111376	0.127784	0.219658	0.0853817	0.13642	0.0721327	0.129052	0.162044	0.140436	0.228783	0.00395254	0.597327	0.0169705	0.138419	0.167113	0.0192791	0.355464	0.0916524	0.38912	0.103052	0.0395388	0.0739055	0.116835	0.00131387	0.281328	0.0208023	0.148865	0.186731	0.124903	0.495383	0.0802127	0.393209	0.179878	0.17412	0.414859
MCMBP	0.103505	-0.227745	-0.0524359	-0.214731	-0.245835	0.00681351	0.00262072	0.024822	-0.162295	-0.193399	-0.0523246	-0.0787119	-0.0505649	0.00296048	1.94354e-11	0.200064	8.8536e-08	1.34195e-09	0.895765	0.960103	0.632407	5.26184e-06	1.82863e-07	0.24004	0.0712325	0.244177	0.00308425	2.12854e-11	0.141193	0.000330524	0.00136923	0.417429	0.481836	0.591629	0.000458938	0.0109493	0.26591	0.218347	0.517744
MCOLN1	-0.359899	0.231973	0.0537452	0.0647967	0.209671	0.115036	0.271046	0.15717	0.0110515	0.155925	0.020351	-0.0368946	0.0367684	5.71611e-08	0.000355781	0.442073	0.347183	0.00273824	0.191111	0.00230853	0.0735909	0.871703	0.0282016	0.795943	0.633912	0.633699	1.65712e-07	0.000141827	0.235253	0.148213	0.0204154	0.198914	0.0760187	0.3151	0.346351	0.120578	0.500744	0.504951	0.66198
MCOLN2	0.423088	0.203953	0.317263	0.124962	0.110445	0.12419	-0.122151	-0.123425	-0.192301	-0.206818	0.132773	-0.0137714	0.074117	3.8138e-08	0.00698795	2.02543e-05	0.0898871	0.141914	0.180961	0.194495	0.183171	0.0160041	0.0124005	0.107008	0.865873	0.361925	1.13812e-07	0.0022212	0.000575076	0.0603875	0.150814	0.193375	0.251229	0.400918	0.0272718	0.0898142	0.181964	0.573133	0.569043
MCPH1	-0.116907	-0.332527	-0.215065	0.101501	0.0139432	-0.0817931	-0.143822	-0.173721	0.316566	0.229008	-0.0282467	0.0264106	0.0512664	0.0967154	1.56839e-06	0.00108517	0.119809	0.83453	0.317088	0.0833027	0.0334476	1.51628e-05	0.00249428	0.702141	0.718494	0.483042	0.0586903	8.93868e-07	0.00800764	0.0730328	0.406588	0.25193	0.185631	0.274467	0.00179546	0.0549515	0.468619	0.535176	0.622676
MCRS1	-0.106882	0.404259	-0.0486755	0.0445425	0.126027	-0.177426	-0.174571	-0.101595	0.0932179	0.174703	-0.0351867	-0.0601467	0.0548361	0.0220913	1.60897e-18	0.22492	0.264205	0.00215303	0.000317863	0.000517346	0.0392694	0.0558521	0.000512279	0.424582	0.170394	0.210696	0.0172627	4.20745e-18	0.152594	0.123577	0.0188929	0.0208193	0.0668775	0.2794	0.0580433	0.0406219	0.36448	0.300084	0.499829
MCTP2	0.0735469	-0.132869	-0.147825	0.0687665	0.159433	0.0502672	0.281446	-0.0998517	0.216591	0.307257	0.0761418	0.0590585	0.137922	0.505739	0.222413	0.127377	0.475512	0.107493	0.673945	0.0208057	0.403203	0.0602235	0.00982464	0.47819	0.581299	0.197425	0.214068	0.0524597	0.106852	0.184493	0.12988	0.365176	0.127742	0.513286	0.0609181	0.083565	0.385549	0.484003	0.49329
MCTS1	-0.124326	-0.10936	-0.00230068	0.173728	0.0967913	-0.110727	-0.0305204	0.0501073	0.176028	0.099092	0.0445935	0.011171	0.0758373	0.00953316	0.020562	0.957801	5.69504e-05	0.0287136	0.039583	0.577111	0.351416	0.000423721	0.0549402	0.354379	0.81541	0.112301	0.00842779	0.00605089	0.37187	0.00126049	0.0652267	0.0921543	0.388312	0.493506	0.00330113	0.163474	0.326699	0.558717	0.439647
MCU	-0.127236	0.113923	-0.198381	0.109713	0.0892982	-0.283125	-0.00734788	-0.16028	0.308094	0.28768	-0.106359	0.0596681	0.0229174	0.0430998	0.0651767	0.00139738	0.0739535	0.153625	0.000263868	0.925555	0.0386366	2.292e-06	2.07421e-05	0.120178	0.377382	0.733707	0.0302077	0.0173528	0.00840745	0.0531816	0.158411	0.0194495	0.47421	0.278483	0.000458938	0.016772	0.191299	0.407022	0.685141
MDFIC	0.0669581	-0.465995	-0.216628	-0.570531	-0.390353	0.161336	-0.127224	0.0715484	-0.353903	-0.173725	-0.0114443	-0.263824	-0.193921	0.273717	4.90713e-15	0.00334702	3.13281e-15	8.93046e-08	0.086218	0.178947	0.445689	1.44617e-08	0.00751732	0.881915	0.000451799	0.0095249	0.134734	8.46187e-15	0.0131488	0.000330524	0.00136923	0.136733	0.244042	0.526123	0.000458938	0.0765334	0.524748	0.0901639	0.328574
MDH1	-0.150647	-0.241973	-0.0036836	0.130419	-0.073654	-0.29137	-0.295905	-0.173235	0.134103	-0.0699704	-0.166753	-0.171233	-0.0845382	0.0136436	5.67214e-05	0.948117	0.0201734	0.199934	3.34863e-05	3.3883e-05	0.013576	0.0347742	0.287071	0.00470941	0.00358945	0.150062	0.0113968	2.56956e-05	0.369601	0.0236653	0.183626	0.0115937	0.0633354	0.236302	0.0428705	0.337942	0.0489398	0.106196	0.466769
MDH2	-0.170914	0.151871	0.0447782	0.0185762	-0.0389865	-0.148496	-0.179059	-0.0928698	-0.026202	-0.0837647	-0.185328	-0.164587	-0.0861317	0.000131953	0.000551636	0.291387	0.658621	0.364199	0.00492473	0.000836909	0.0783596	0.57263	0.081529	4.36737e-06	4.27909e-05	0.0320743	0.000198867	0.000211643	0.181383	0.232928	0.259105	0.0389666	0.0690606	0.320772	0.264116	0.198079	0.0128989	0.0581703	0.368636
MDK	-0.00391061	0.658683	0.275539	0.22287	0.253929	0.191505	0.2212	0.141898	-0.0526698	-0.02161	0.196728	0.20397	0.165274	0.958952	1.22083e-18	0.000111486	0.00161438	0.000443015	0.0306765	0.0139718	0.10898	0.50483	0.791504	0.00730944	0.00524139	0.0235171	0.337216	3.26581e-18	0.00225398	0.00570589	0.00830053	0.0828142	0.114026	0.344124	0.244163	0.531584	0.0592345	0.111024	0.341255
MDN1	0.278542	-0.0948712	0.194792	-0.0145724	0.0475633	0.406716	0.282437	0.249471	-0.209364	-0.147229	0.366338	0.228385	0.0917693	0.000180796	0.193692	0.00969279	0.844683	0.529825	1.63923e-05	0.00311696	0.00812225	0.00653122	0.0652075	5.93502e-07	0.00166457	0.205116	0.000262792	0.046298	0.0209373	0.27556	0.317485	0.0080234	0.0800244	0.204379	0.0154233	0.174937	0.0128989	0.106196	0.496752
MDP1	-0.0275572	0.131989	0.212849	0.258069	0.123833	0.00862043	0.0334892	-0.150483	0.0452202	-0.0890161	0.108338	0.0492326	-0.0775167	0.650218	0.0267628	0.000679481	2.98903e-05	0.0488243	0.912736	0.673869	0.0553624	0.471566	0.172064	0.116446	0.46876	0.252084	0.256788	0.00770306	0.00605713	0.000862921	0.0852553	0.42065	0.415341	0.297308	0.233407	0.272046	0.189009	0.444451	0.519669
ME2	-0.0226467	-0.0976223	-0.0487446	0.000660689	-0.111848	-0.0179657	-0.120859	-0.0980149	0.0494053	-0.0631034	-0.0566719	0.00656947	-0.0815645	0.645837	0.0422403	0.392639	0.990583	0.0480688	0.803959	0.0975281	0.174733	0.327828	0.229546	0.375795	0.916481	0.19068	0.255764	0.0116862	0.218743	0.305918	0.0840473	0.398474	0.196217	0.394936	0.183998	0.304878	0.339899	0.580248	0.487546
MEA1	0.0467172	0.24288	0.0872818	-0.0084158	-0.0133521	-0.125116	-0.161637	-0.1468	-0.0956976	-0.100634	-0.167248	-0.227448	-0.0811041	0.454382	7.67974e-05	0.137128	0.885008	0.822453	0.0864393	0.0291783	0.0440713	0.140337	0.134139	0.00581912	0.000162893	0.17805	0.198055	3.40227e-05	0.111165	0.28423	0.403113	0.136733	0.13766	0.284413	0.10194	0.243086	0.0515383	0.0901639	0.479725
MEAF6	0.204455	-0.458039	-0.0202861	-0.150381	-0.207815	0.21478	0.151868	-0.000509514	-0.130095	-0.187529	0.114729	0.0377603	-0.132306	0.000603758	6.09906e-15	0.703981	0.00456757	0.000133823	0.00112952	0.0237188	0.993834	0.0362001	0.00347774	0.046673	0.508394	0.0201287	0.000759121	1.03941e-14	0.310951	0.00936347	0.00478495	0.0256974	0.133626	0.665318	0.0436911	0.0631705	0.128974	0.460909	0.338476
MECP2	-0.132722	-0.0996163	-0.052332	-0.175256	-0.0122022	0.123104	0.0697705	0.165001	-0.122924	0.0401298	0.0469497	0.00458892	-0.00321951	0.00681921	0.0394694	0.205452	2.03638e-05	0.773599	0.0150732	0.177506	0.00112722	0.0164677	0.447395	0.311493	0.921065	0.944549	0.00632006	0.0109909	0.143685	0.000862921	0.390994	0.0614682	0.243218	0.158332	0.0273572	0.418184	0.307078	0.581206	0.724231
MED1	0.261282	-0.217724	-0.116579	-0.402989	-0.209295	0.205485	-0.00313813	0.0604774	-0.28641	-0.0927164	0.00806638	-0.115161	-0.110622	1.19901e-08	1.07646e-06	0.0322827	4.44486e-14	0.000103466	0.00301039	0.964116	0.381517	9.81859e-10	0.0572422	0.892125	0.0475141	0.0556415	3.8717e-08	6.28284e-07	0.0447565	0.000330524	0.0047703	0.0341364	0.48245	0.505018	0.000458938	0.166083	0.52744	0.184909	0.401516
MED10	-0.103912	0.134457	0.00442285	-0.138467	-0.107487	-0.006629	-0.139749	-0.0582674	-0.14289	-0.11191	-0.13581	-0.161592	-0.0980616	0.12552	0.0443586	0.939095	0.0161915	0.0699887	0.925673	0.0540209	0.412298	0.0436487	0.12546	0.0253372	0.00784113	0.106895	0.0724572	0.0122065	0.367616	0.0201922	0.102215	0.423762	0.164997	0.515593	0.0501589	0.236248	0.0988433	0.127113	0.435795
MED11	0.353662	0.384534	-0.155575	-0.157923	-0.0279547	-0.356364	-0.392979	-0.232513	-0.0023475	0.127621	-0.194076	-0.191873	-0.0915207	1.1397e-06	6.65156e-08	0.0422725	0.0365255	0.715475	0.000218759	5.5179e-05	0.0157015	0.975033	0.101291	0.0170335	0.0168242	0.252479	2.6172e-06	4.58709e-08	0.0520611	0.0351282	0.375087	0.0179021	0.0662594	0.240229	0.370976	0.219004	0.0812526	0.132452	0.519669
MED12	0.580123	0.155047	0.0599492	-0.113739	0.058881	0.15917	0.276244	0.130564	-0.173689	-0.00106821	0.130138	0.120582	0.0758557	4.24932e-19	0.015339	0.31027	0.0524313	0.327275	0.0295305	0.000204572	0.0740634	0.0102249	0.987812	0.0424179	0.0590359	0.234369	3.3614e-18	0.00461212	0.188938	0.0437041	0.244794	0.0815066	0.0668775	0.315361	0.0212601	0.577612	0.1222	0.200364	0.512354
MED13	0.437411	-0.31264	0.058534	-0.290027	-0.157438	0.41983	0.190788	0.187371	-0.348561	-0.215972	0.229307	0.0765384	-0.0606896	4.84165e-08	6.57122e-05	0.511999	0.000953193	0.0765195	0.000201034	0.0940331	0.0964105	2.32751e-05	0.0116695	0.0210277	0.431172	0.530397	1.41534e-07	2.95311e-05	0.256993	0.00426202	0.104712	0.0172779	0.193859	0.337986	0.00179546	0.0885109	0.09307	0.43201	0.636327
MED13L	0.0900714	-0.207691	0.0402008	-0.176095	-0.0780034	0.343143	0.244786	0.149614	-0.216296	-0.118204	0.149727	0.154899	-0.0268609	0.209106	0.00290718	0.643493	0.0385259	0.36358	0.00192846	0.0279653	0.175347	0.00311616	0.120675	0.123751	0.102608	0.775908	0.10878	0.000989154	0.293848	0.0358858	0.258527	0.030764	0.136863	0.395455	0.0104493	0.232608	0.194908	0.240594	0.697364
MED14	-0.287019	-0.373587	-0.174202	-0.0554953	-0.0894069	-0.00393575	0.0642747	0.0233899	0.118707	0.0847952	0.0137648	0.0412447	-0.0298558	2.3874e-14	5.89066e-24	8.53571e-07	0.113578	0.012666	0.928701	0.150161	0.594557	0.0024016	0.0361966	0.727701	0.292511	0.444887	1.35558e-13	2.83469e-23	0.000575076	0.0704153	0.04173	0.424285	0.228284	0.577779	0.00886807	0.13261	0.478069	0.361109	0.605925
MED15	0.00261848	0.288455	-0.0118986	-0.07838	0.018879	0.00487235	0.0879062	0.0571277	-0.0664814	0.0307776	0.0271716	-0.022599	0.0424219	0.946896	1.03613e-13	0.709176	0.0136269	0.565801	0.900293	0.0272969	0.142209	0.106073	0.466936	0.441523	0.522351	0.230116	0.334511	1.51207e-13	0.312134	0.0177614	0.329932	0.417838	0.13669	0.370213	0.0873161	0.426695	0.371991	0.464355	0.510933
MED16	-0.29504	0.113668	0.141023	0.183847	0.166386	0.0934213	0.0625096	0.000348903	0.0428238	0.0253637	0.0655934	0.0572948	0.076052	4.25014e-05	0.107482	0.0628209	0.0138962	0.0283656	0.327323	0.516753	0.997076	0.564869	0.742632	0.436637	0.490548	0.35827	7.1365e-05	0.0273133	0.0681439	0.0179126	0.0645597	0.255463	0.37232	0.665318	0.262434	0.518754	0.369825	0.456299	0.567812
MED17	0.0670697	0.119944	-0.133699	-0.0832154	-0.204226	0.0708399	-0.185958	-0.172444	0.050484	-0.0705268	0.00159105	-0.00502845	-0.123394	0.209957	0.0230045	0.00286362	0.0622143	9.17623e-06	0.196941	0.000918162	0.00169161	0.366528	0.220788	0.974165	0.918314	0.0117972	0.109115	0.00671426	0.0127218	0.049102	0.00136923	0.201615	0.0709981	0.166458	0.197851	0.30133	0.550377	0.581024	0.328733
MED18	-0.130866	-0.188321	-0.0465981	-0.442289	-0.177218	0.274964	-0.0507517	-0.0568976	-0.395691	-0.13062	-0.122481	-0.254946	-0.232788	0.136424	0.0292511	0.58071	1.19212e-07	0.0377455	0.00890038	0.63415	0.58791	1.44039e-05	0.166856	0.1613	0.00333707	0.00724782	0.0774733	0.00835867	0.277678	0.000330524	0.0755811	0.0491087	0.403042	0.575784	0.00168947	0.266984	0.220005	0.106196	0.328574
MED19	0.229021	-0.183814	-0.125407	-0.139012	-0.0169126	-0.00447197	0.100555	-0.181357	-0.013605	0.108494	-0.0381525	-0.0892331	-0.0165237	0.00218954	0.0124751	0.070082	0.0429121	0.809847	0.958477	0.249331	0.034598	0.861121	0.177506	0.62375	0.247899	0.830213	0.00237069	0.0038124	0.073006	0.0388411	0.400788	0.431307	0.278045	0.275158	0.343346	0.277193	0.441333	0.337784	0.702546
MED20	-0.0384571	-0.197362	0.00428096	-0.215615	-0.0873462	0.0760546	-0.0247858	-0.0146315	-0.219896	-0.0916271	-0.0160097	-0.077226	-0.0599228	0.448219	7.7453e-05	0.925214	1.92407e-06	0.0600793	0.1773	0.665745	0.795123	3.14289e-05	0.0932758	0.749831	0.122069	0.229478	0.196321	3.42957e-05	0.365036	0.000690983	0.0931834	0.191442	0.412024	0.626636	0.00179546	0.210556	0.484936	0.260395	0.510009
MED21	0.0301204	0.00493624	-0.0411065	0.251818	0.0567153	-0.133393	0.0382667	-0.0231754	0.292924	0.0978218	-0.00853042	0.0995318	0.167392	0.592056	0.928791	0.451182	3.10478e-06	0.303296	0.0500136	0.579291	0.733186	5.08352e-07	0.105455	0.883594	0.0841241	0.00356946	0.240227	0.180873	0.237272	0.000690983	0.233614	0.10446	0.388567	0.614176	0.000458938	0.222916	0.52538	0.227079	0.328574
MED22	-0.363334	0.0316406	-0.185795	-0.0523441	-0.0185702	-0.217249	-0.221733	-0.140613	0.133451	0.167225	-0.143496	-0.161223	-0.0604131	5.0742e-10	0.578071	0.00799307	0.445853	0.788717	0.0148308	0.0135146	0.11397	0.025375	0.00710803	0.065063	0.0340081	0.424535	1.93876e-09	0.121281	0.0200332	0.175956	0.394941	0.0609572	0.112149	0.349517	0.0356234	0.0753444	0.146895	0.163994	0.597136
MED23	-0.0816802	-0.0917207	-0.114903	0.137457	0.0181889	0.0190485	0.0458416	0.0909134	0.25236	0.133092	0.121548	0.124707	0.124936	0.095372	0.056457	0.0186762	0.00441963	0.711554	0.755353	0.459119	0.136453	6.53496e-07	0.0114002	0.0189769	0.0151534	0.0147038	0.0581002	0.0152145	0.0317966	0.00929869	0.373836	0.388018	0.353593	0.366552	0.000458938	0.0885109	0.0875764	0.132452	0.338476
MED24	-0.00152509	0.221884	-0.00784301	-0.0727928	-0.010715	0.0168044	0.0117411	0.0728205	-0.0649498	-0.00287197	0.0726294	-0.0606122	0.00896103	0.975532	6.15265e-06	0.842468	0.0640363	0.792643	0.726	0.811335	0.129379	0.212311	0.957176	0.0922855	0.160626	0.835882	0.34103	3.21399e-06	0.344932	0.049587	0.395955	0.379597	0.447809	0.362051	0.135653	0.571681	0.172342	0.293258	0.702572
MED25	-0.104519	0.662359	0.155005	0.309998	0.29691	0.103077	0.311214	0.118533	0.154993	0.141906	0.0336465	0.203772	0.17808	0.174961	1.61805e-18	0.0608977	0.000141638	0.000327298	0.322868	0.0031292	0.254762	0.0509865	0.0853937	0.702568	0.0187671	0.039177	0.0944023	4.22488e-18	0.0668025	0.00178427	0.00697649	0.253982	0.0801621	0.439779	0.0551113	0.202946	0.468652	0.135162	0.380677
MED26	0.660684	0.257634	0.0924466	-0.298958	0.0278599	0.245021	0.15857	0.266723	-0.391405	-0.0645868	0.0889363	-0.029867	-0.0536139	1.39113e-20	0.000222117	0.185627	1.50701e-05	0.692432	0.0049854	0.0729739	0.00220974	1.06511e-07	0.397452	0.256235	0.69943	0.486773	1.20988e-19	9.15957e-05	0.135007	0.000862921	0.367744	0.0393009	0.179981	0.172932	0.000458938	0.397263	0.276517	0.529026	0.623603
MED27	0.0955388	0.234046	0.12173	0.0377326	0.0377291	0.0195298	0.0496805	-0.019355	-0.0839975	-0.084001	0.0120125	-0.014632	0.00561781	0.0472926	7.39213e-07	0.0117746	0.429452	0.437829	0.746895	0.417533	0.748748	0.0920953	0.104316	0.825	0.785058	0.916318	0.0326092	4.4131e-07	0.0233803	0.171496	0.287238	0.385084	0.343548	0.617954	0.080564	0.221397	0.508552	0.551745	0.717982
MED28	0.0416425	-0.548785	-0.131786	-0.212644	-0.103949	0.106629	0.046806	0.028302	-0.0808586	0.0278366	0.107891	0.00971111	0.0395197	0.46313	1.13423e-22	0.00417394	3.46095e-06	0.0283472	0.0571912	0.415011	0.614049	0.173375	0.648565	0.0338967	0.848652	0.437662	0.200784	4.70619e-22	0.0149798	0.000690983	0.0645597	0.110518	0.342353	0.583657	0.118383	0.491949	0.113489	0.568116	0.603467
MED29	0.0218052	-0.139398	-0.099521	0.0614968	0.101478	-0.0845216	0.110586	-0.0444601	0.161018	0.200999	-0.0636983	0.000311199	0.0222708	0.705955	0.0139348	0.0918502	0.291407	0.0869911	0.253786	0.140089	0.547706	0.00706079	0.00119036	0.338024	0.996212	0.733037	0.272319	0.00421572	0.0876498	0.132013	0.113721	0.225446	0.221956	0.56161	0.0164313	0.0446394	0.319312	0.599833	0.685121
MED30	-0.142876	-0.121186	-0.0979315	0.0639714	-0.0574841	-0.204712	-0.266768	-0.157694	0.161903	0.0404474	-0.22093	-0.167943	0.0295466	0.0754948	0.126116	0.159447	0.355354	0.419546	0.0167995	0.00224981	0.0654866	0.0535962	0.640295	0.00252604	0.021348	0.685273	0.0481824	0.0315574	0.122303	0.150425	0.281525	0.064983	0.0760187	0.308556	0.0567549	0.489784	0.0353148	0.140268	0.675273
MED31	-0.164784	-0.0899432	-0.0378502	-0.0880429	-0.0469871	0.0360275	-0.0576327	0.0263679	-0.0501927	-0.00913685	-0.0542927	-0.050247	-0.0775082	0.0160931	0.182585	0.522937	0.135084	0.438292	0.62102	0.438083	0.717465	0.482376	0.90137	0.407816	0.442469	0.235757	0.0131115	0.043853	0.260709	0.0793008	0.287308	0.349614	0.346438	0.612012	0.236973	0.558011	0.356331	0.435257	0.512354
MED4	-0.289485	-0.233809	-0.504529	-0.156154	-0.164811	-0.497913	-0.420635	-0.257605	0.348375	0.339718	-0.177033	-0.129473	-0.0741519	0.00183566	0.0100306	1.03032e-06	0.124145	0.109042	0.000137788	0.00141446	0.0481372	0.000264909	0.000621954	0.123699	0.251407	0.509325	0.00203211	0.00311108	0.000575076	0.0747411	0.130298	0.0165017	0.074363	0.28775	0.00320475	0.0406219	0.194908	0.339019	0.633134
MED6	-0.0869309	-0.132209	-0.196088	-0.261102	-0.160438	-0.0897574	-0.168747	-0.0466919	-0.0650142	0.0356498	-0.197307	-0.168001	-0.147442	0.168374	0.0328206	0.00196781	3.03558e-05	0.0118417	0.257889	0.0356864	0.555611	0.319737	0.598832	0.00159993	0.00685394	0.0174279	0.0913653	0.00928449	0.00921507	0.000862921	0.0405046	0.227184	0.14261	0.565385	0.18074	0.474256	0.0252497	0.122307	0.338476
MED7	-0.239098	-0.0649011	-0.170531	-0.141391	-0.113933	-0.33811	-0.227525	-0.0763915	0.0291405	0.0565979	-0.118267	0.00383342	0.00533051	0.00818913	0.466058	0.0369282	0.0814048	0.170895	0.000823732	0.0269649	0.449605	0.756987	0.560961	0.192495	0.966099	0.952783	0.00743647	0.100658	0.048592	0.0565924	0.169436	0.0232928	0.136578	0.52866	0.317056	0.45885	0.239486	0.594684	0.72745
MED8	-0.167125	-0.0731123	-0.0827912	-0.119741	-0.0408295	-0.0693615	-0.145542	-0.10598	-0.03695	0.0419617	-0.0855624	-0.0565321	-0.0774597	0.00903198	0.24707	0.10948	0.0201091	0.443901	0.27102	0.0241593	0.092941	0.58125	0.542398	0.127448	0.314544	0.168693	0.00806004	0.0576295	0.0985624	0.0236653	0.28978	0.232248	0.134103	0.332347	0.266896	0.453077	0.196917	0.374508	0.475052
MED9	-0.157121	-0.0331369	-0.0564996	-0.0112079	0.103973	-0.273541	-0.0430788	-0.104004	0.0452917	0.160472	0.0974559	0.00496926	-0.0106384	0.0555775	0.681794	0.446202	0.879021	0.168529	0.00286569	0.644435	0.256673	0.596206	0.0693447	0.238738	0.951815	0.896881	0.0373485	0.139786	0.236361	0.283259	0.168906	0.0341364	0.406454	0.441259	0.271068	0.181705	0.265378	0.590631	0.715283
MEF2A	0.0290013	-0.225798	-0.0448952	-0.0756748	-0.141428	0.0947717	-0.0667128	-0.0918871	-0.0307796	-0.0965332	-0.0536166	-0.0242542	-0.101005	0.561202	3.32202e-06	0.456204	0.199943	0.017591	0.216832	0.387796	0.230072	0.545716	0.0686812	0.419375	0.708548	0.117575	0.231108	1.80385e-06	0.239312	0.101258	0.0503961	0.210264	0.334269	0.429268	0.256328	0.180377	0.362554	0.532515	0.441813
MEF2BNB	-0.0285569	0.394009	0.152044	0.143363	0.168407	-0.22579	-0.165827	-0.161436	-0.00868112	0.0163633	0.0204713	-0.078801	0.0407656	0.594197	7.92459e-14	0.00238889	0.00387054	0.000910749	0.000281675	0.0086512	0.00935833	0.876211	0.776623	0.714249	0.15498	0.460721	0.240652	1.17412e-13	0.011377	0.00888239	0.011326	0.0203867	0.101	0.216349	0.347607	0.527589	0.473442	0.287598	0.609267
MEF2C	-0.250676	-0.46978	-0.339519	-0.0781408	-0.112087	-0.229026	-0.231466	-0.139405	0.261378	0.227433	-0.221069	-0.0936917	-0.0875015	0.000179339	5.19054e-13	3.08251e-05	0.327514	0.163772	0.0274033	0.0267589	0.178387	0.000127917	0.00136623	0.0127002	0.279856	0.310283	0.000260916	6.86371e-13	0.000575076	0.143061	0.166029	0.079154	0.136366	0.397402	0.0024561	0.0458141	0.0740013	0.353419	0.549882
MEF2D	-0.0442203	-0.0570577	-0.107884	-0.189713	-0.0218837	0.170289	0.265817	0.18876	-0.0818292	0.0860005	0.0893386	0.0493339	-0.00202062	0.373353	0.241084	0.0385941	0.000225215	0.675243	0.00945054	6.13966e-05	0.00395619	0.110534	0.106222	0.123729	0.387903	0.971675	0.170594	0.0563913	0.050103	0.00242197	0.362827	0.0515434	0.0668775	0.18741	0.0892743	0.223989	0.194908	0.412754	0.731108
MEFV	0.646344	0.236492	-0.139513	-0.197802	0.222605	0.312813	0.56256	0.283119	-0.058289	0.362118	0.0636824	0.240783	0.192608	4.41505e-07	0.0595915	0.286169	0.12561	0.0901582	0.0566307	0.000705234	0.084021	0.659655	0.00836788	0.661722	0.093863	0.178692	1.0945e-06	0.0159828	0.178926	0.0754291	0.115963	0.110012	0.0668775	0.324339	0.290293	0.0797259	0.453932	0.234533	0.479725
MEGF9	0.31292	-0.469421	-0.173418	-0.355595	-0.0332998	0.171203	0.0596252	-0.0109398	-0.182177	0.140118	0.00784883	-0.0116234	-0.00513625	0.0161106	0.000244381	0.148502	0.00281867	0.784715	0.250062	0.693503	0.941369	0.178091	0.316718	0.953753	0.931068	0.969443	0.01312	0.000100139	0.117083	0.00772513	0.393915	0.224706	0.419143	0.65633	0.120879	0.353562	0.546253	0.584003	0.731108
MEIS3	0.329989	1.0286	0.451519	0.342704	0.376543	0.521881	0.480234	0.528256	-0.108815	-0.0749758	0.356913	0.3062	0.47163	0.00216441	3.99168e-25	0.029916	0.087984	0.0599722	0.0543626	0.0763817	0.0507352	0.283074	0.479372	0.115911	0.16105	0.0296282	0.00234895	2.17898e-24	0.0437782	0.059512	0.0931834	0.108388	0.182379	0.292804	0.164699	0.431259	0.188749	0.293262	0.359798
MEMO1	-0.0525642	0.0791236	0.01676	0.171147	-0.021951	-0.052857	-0.0709252	-0.0563599	0.154387	-0.038711	-0.0292382	0.0534694	0.0215866	0.2654	0.0891487	0.67199	1.39754e-05	0.589142	0.275528	0.152191	0.245158	0.00174649	0.446184	0.506248	0.223522	0.623022	0.131586	0.0230059	0.302306	0.000862921	0.337087	0.234157	0.229517	0.436049	0.00723378	0.417205	0.394032	0.325705	0.660025
MEPCE	-0.50187	0.311261	0.0944198	0.301495	0.304574	0.218249	0.312314	0.280679	0.207075	0.210155	0.0746428	0.293147	0.173264	9.59633e-09	0.000285109	0.292934	0.000668556	0.0007258	0.052765	0.00615631	0.0126064	0.0220296	0.0251206	0.429145	0.00166561	0.0622211	3.15043e-08	0.000115607	0.182211	0.00357292	0.010699	0.10666	0.0947063	0.23454	0.0333257	0.116994	0.366491	0.106196	0.404079
MESDC1	0.263004	0.50484	-0.13892	-0.174855	-0.0566305	-0.215627	-0.0563862	-0.00704688	-0.0359355	0.0822894	-0.147941	-0.104288	0.0965373	0.000383549	4.75518e-12	0.0263805	0.0049741	0.377624	0.00492833	0.471627	0.92681	0.642321	0.302113	0.0272986	0.118458	0.147944	0.000508869	5.57106e-12	0.0409701	0.00971918	0.265379	0.0389666	0.358723	0.652842	0.285292	0.345962	0.101582	0.256696	0.466502
MESDC2	-0.439655	-0.332709	-0.421358	-0.237253	-0.207779	-0.339232	-0.332698	-0.225969	0.184105	0.213579	-0.304339	-0.216216	-0.123879	2.70834e-08	1.71983e-05	7.70425e-07	0.0047143	0.0146819	0.00160471	0.00218691	0.0352512	0.0238605	0.0116301	0.000512882	0.012353	0.15024	8.29456e-08	8.42701e-06	0.000575076	0.00936347	0.0457784	0.0274472	0.0760187	0.27543	0.0345303	0.0885109	0.0184884	0.132452	0.466769
METAP1	-0.121776	-0.269301	-0.0783773	-0.0504045	-0.160959	0.100823	-0.0618876	-0.0133902	0.0279728	-0.0825812	0.0020713	-0.071469	-0.0334276	0.0169788	7.93547e-08	0.10589	0.293861	0.00103655	0.0946433	0.312135	0.824163	0.597559	0.132296	0.969348	0.180965	0.530422	0.0137311	5.41902e-08	0.0961167	0.132851	0.0122115	0.142833	0.308469	0.633514	0.271512	0.240525	0.549193	0.305262	0.636327
METAP1D	0.258205	0.504776	0.414459	0.305259	0.183807	0.231194	0.13516	0.0991042	-0.1092	-0.230652	0.210954	0.167839	0.132516	1.84532e-05	1.03786e-17	7.97149e-10	4.14841e-06	0.00617678	0.00675409	0.116475	0.244646	0.0779157	0.000341053	0.00255943	0.0147768	0.0532871	3.37185e-05	2.43349e-17	0.000575076	0.000690983	0.0314735	0.0435701	0.207133	0.436049	0.0711122	0.0406219	0.0358284	0.132452	0.396311
METAP2	-0.0867025	-0.320509	-0.0633752	-0.159417	-0.127559	0.120626	-0.124178	-0.0225505	-0.0960416	-0.0641834	0.0129794	-0.0992774	-0.0967237	0.169442	2.51116e-07	0.261191	0.0044327	0.0265169	0.0833704	0.0799881	0.746078	0.144114	0.344807	0.833668	0.106374	0.115073	0.0918971	1.6021e-07	0.16748	0.00929869	0.062732	0.134499	0.183026	0.617363	0.103447	0.367592	0.511289	0.244825	0.441813
METTL12	0.379174	-0.244567	0.40795	0.423891	0.384891	0.61583	0.479626	0.366296	0.0159411	-0.0230592	0.435086	0.461205	0.211908	0.0037364	0.0568822	0.00156094	0.000889038	0.00307278	0.000133109	0.00332139	0.0228821	0.906374	0.869634	0.000703775	0.000300726	0.096085	0.00378004	0.0153198	0.00905279	0.00406299	0.0218111	0.0157409	0.0819467	0.257068	0.356224	0.549022	0.0223725	0.0901639	0.428261
METTL13	-0.126511	-0.0738625	0.0174812	-0.227646	0.000518789	-0.0175175	-0.0247815	0.00148992	-0.245128	-0.0169624	-0.0142588	-0.0290721	-0.158952	0.0496777	0.245222	0.747397	2.50418e-05	0.99257	0.792245	0.71531	0.982133	0.000272825	0.806913	0.805888	0.615932	0.00608229	0.0339637	0.057275	0.322506	0.000862921	0.443085	0.396679	0.424461	0.66339	0.00320475	0.536582	0.503669	0.495835	0.328574
METTL14	-0.280356	-0.246321	-0.460032	-0.0978595	-0.0969178	-0.265122	-0.316981	-0.0778116	0.362173	0.363115	-0.181075	-0.028218	0.0627275	0.00278844	0.00752173	3.53599e-07	0.273867	0.288463	0.0185493	0.0055194	0.489079	0.000197875	0.000315751	0.0711892	0.776131	0.525992	0.00292731	0.00237554	0.000575076	0.126657	0.226494	0.0678678	0.0917811	0.542117	0.0030679	0.0406219	0.15285	0.549627	0.636327
METTL17	0.0991406	0.373623	0.218753	0.00459408	0.197877	0.254577	0.244954	0.249716	-0.214159	-0.0208753	0.178872	0.0818389	0.024213	0.0723887	5.67153e-12	3.57109e-05	0.93014	0.000217554	0.000112752	0.000250338	0.000149658	0.000185219	0.724976	0.00172123	0.147858	0.667712	0.0465492	6.56973e-12	0.000575076	0.293162	0.00533574	0.0152168	0.0668775	0.133166	0.00290499	0.513848	0.0258353	0.282179	0.670261
METTL18	-0.0498241	0.108646	-0.149044	0.0395252	0.0603367	-0.200953	-0.183065	0.0982836	0.18857	0.209381	-0.0718397	0.0248844	0.00687444	0.500275	0.135147	0.0312527	0.564483	0.389831	0.0194064	0.0360324	0.252508	0.014126	0.00846878	0.357765	0.748047	0.929115	0.212069	0.0335671	0.0443818	0.209175	0.269562	0.0689691	0.142993	0.439457	0.0249117	0.0801348	0.328717	0.541068	0.721726
METTL21A	1.06384	-0.221687	-0.153425	-0.421481	-0.44927	0.0988068	-0.0590437	-0.0278343	-0.268056	-0.295845	-0.0599725	-0.0310605	-0.29717	3.16092e-40	0.00459293	0.0925939	2.56181e-06	7.19296e-07	0.392811	0.612542	0.80938	0.00111166	0.000538888	0.538996	0.74467	0.00173201	5.85393e-39	0.00150696	0.0880232	0.000690983	0.00136923	0.281361	0.397517	0.629574	0.00615709	0.0406219	0.40692	0.541068	0.31712
METTL21D	0.0571502	0.129361	-0.0375537	0.0911113	0.104762	-0.147946	-0.144256	-0.0264922	0.128665	0.142316	0.144973	0.0196343	0.122988	0.345052	0.0298742	0.501612	0.100257	0.0649169	0.032799	0.0405898	0.70209	0.0410111	0.0289002	0.0156609	0.742019	0.0388591	0.160964	0.0085265	0.253451	0.0646207	0.0968043	0.0846618	0.147501	0.607952	0.04829	0.121001	0.0792358	0.540415	0.380677
METTL22	-0.0173379	0.161314	0.221615	0.184768	0.0634783	0.00249857	0.0319449	-0.0476775	-0.0368464	-0.158137	0.0295223	0.103937	0.0447864	0.768604	0.00522998	0.000299515	0.00224405	0.301538	0.974125	0.681764	0.535313	0.544993	0.0123267	0.662916	0.11926	0.500348	0.289662	0.00169874	0.00290941	0.00657965	0.232678	0.435395	0.416381	0.558343	0.256198	0.0895851	0.454125	0.257298	0.629613
METTL23	0.232313	0.0412311	0.386074	0.437232	0.271428	0.188722	0.163302	0.137377	0.0511582	-0.114646	0.185479	0.2195	0.146189	0.000643953	0.53558	2.86481e-07	3.45435e-09	0.000293591	0.0472039	0.0888459	0.147797	0.464978	0.115138	0.0178683	0.0044444	0.0571661	0.0008042	0.113493	0.000575076	0.000330524	0.00670337	0.101835	0.190187	0.376514	0.23077	0.228292	0.0846393	0.108769	0.403874
METTL2A	-0.015419	-0.229023	-0.0738955	-0.228176	-0.0672598	0.107006	0.00549546	0.0902244	-0.154281	0.00663563	0.0694987	0.000789662	-0.0597074	0.791119	6.30059e-05	0.183669	3.39665e-05	0.231643	0.122055	0.93763	0.191878	0.0107094	0.915592	0.261528	0.989712	0.328115	0.295532	2.83733e-05	0.133725	0.00102973	0.199893	0.160628	0.47649	0.406405	0.0217089	0.560835	0.280001	0.599494	0.556741
METTL3	0.197138	0.386006	0.307218	0.238547	0.208218	0.257248	0.262264	0.268524	-0.0686713	-0.0989998	0.251674	0.209157	0.152544	0.000142611	2.43616e-14	1.39263e-07	3.17898e-05	0.000333208	0.000496922	0.000431598	0.000270083	0.196981	0.0736079	4.89438e-06	0.000121959	0.00493355	0.000212791	3.85465e-14	0.000575076	0.000862921	0.00717743	0.0222381	0.0668775	0.135595	0.129298	0.187338	0.0128989	0.0901639	0.328574
METTL4	-0.0938518	-0.0560345	-0.18421	0.170506	-0.0837186	-0.139797	-0.250114	-0.287065	0.354716	0.100491	-0.0280245	0.0738975	0.0378335	0.151975	0.384178	0.00354501	0.00640167	0.189732	0.0758601	0.00174148	0.000262942	1.81793e-07	0.153662	0.689167	0.286732	0.584388	0.0844013	0.0849777	0.0145109	0.0108912	0.179651	0.126588	0.074363	0.135595	0.000458938	0.255831	0.465319	0.358337	0.6492
METTL5	-0.314626	-0.234729	-0.131101	0.35606	0.130984	-0.354603	-0.162277	-0.150618	0.487161	0.262085	-0.0891951	0.113875	-0.151944	0.00341843	0.0268472	0.13668	4.9236e-05	0.148609	0.000974673	0.140318	0.161628	1.46797e-05	0.0234798	0.358066	0.24067	0.117578	0.00350111	0.00772098	0.110893	0.00126049	0.155237	0.0245842	0.221956	0.38473	0.00168947	0.113557	0.328814	0.334652	0.441813
METTL6	0.901889	-0.191658	-0.286961	-0.368333	-0.18955	-0.2807	0.00100198	-0.333891	-0.0813725	0.0974109	-0.215662	-0.25575	-0.167933	6.4226e-20	0.0484875	0.00167197	4.74973e-05	0.0408814	0.0131929	0.993054	0.00317401	0.428066	0.359134	0.0231742	0.00689454	0.075717	5.34936e-19	0.0132466	0.00921507	0.00126049	0.0784377	0.0586902	0.487493	0.183104	0.219333	0.376184	0.0962345	0.122307	0.414859
METTL7A	0.216372	0.0568188	0.0497491	0.204162	0.221199	-0.0206254	0.116426	0.159168	0.154413	0.17145	-0.0063868	0.157493	0.176157	0.000350128	0.340162	0.371527	0.000218468	9.2019e-05	0.765038	0.0970125	0.0209993	0.0142067	0.00848623	0.912884	0.00661338	0.00233623	0.000470275	0.0763461	0.211224	0.00242197	0.0047703	0.39012	0.196217	0.253907	0.0250041	0.0801348	0.533893	0.122307	0.31712
METTL9	-0.149701	-0.388574	-0.0942263	-0.0744785	-0.222352	-0.0108721	-0.174609	-0.164489	0.0197478	-0.128125	-0.122773	-0.0885535	-0.117203	0.00608567	3.76875e-13	0.096515	0.18299	9.15808e-05	0.878718	0.0153815	0.0207556	0.726124	0.0285566	0.0401675	0.13387	0.0464942	0.00573304	5.04231e-13	0.0911415	0.0954021	0.0047703	0.41362	0.115204	0.252955	0.308952	0.120661	0.121434	0.270526	0.38628
MEX3B	0.191109	-0.119533	0.645158	-0.300746	-0.246411	1.10225	0.594043	0.707549	-0.945904	-0.891569	0.474316	0.0411798	-0.171396	0.271639	0.478156	0.00364983	0.165733	0.259332	0.000102914	0.0373386	0.0124491	8.28554e-08	1.23043e-06	0.0558146	0.86442	0.47459	0.133962	0.102915	0.0146811	0.0901753	0.213875	0.014998	0.142993	0.234111	0.000458938	0.0109493	0.137985	0.57268	0.61556
MFAP1	-0.136287	-0.668297	-0.241036	-0.394908	-0.141748	0.246608	0.221281	0.0198826	-0.153872	0.0992879	0.044452	0.00821315	-0.192423	0.138321	1.65783e-13	0.00252575	6.46721e-07	0.082476	0.0120214	0.0271123	0.839528	0.108796	0.31601	0.608794	0.924276	0.0257148	0.0783384	2.34835e-13	0.0118093	0.00056307	0.110197	0.0564757	0.13669	0.63769	0.0884331	0.353215	0.434708	0.581934	0.341927
MFAP3	-0.00130864	-0.262633	-0.0381716	-0.251782	-0.157098	0.130351	-0.00998213	0.102054	-0.213611	-0.118927	0.0864215	0.0216361	-0.0812348	0.982544	7.74641e-06	0.521073	1.855e-05	0.00873858	0.079819	0.894652	0.169664	0.000565874	0.0641472	0.192161	0.740683	0.212365	0.342455	3.98575e-06	0.259833	0.000862921	0.0351003	0.130614	0.468178	0.389241	0.00401023	0.174845	0.239486	0.539596	0.501062
MFF	-0.182631	-0.332546	-0.0477926	0.0285977	-0.238862	-0.185289	-0.270355	-0.160054	0.0763903	-0.19107	-0.211113	-0.0945286	-0.0967194	0.00378224	8.80032e-08	0.382217	0.598988	1.95979e-05	0.00589207	8.15057e-05	0.0173701	0.245738	0.00490127	0.000152	0.0901661	0.0832185	0.00381661	5.96531e-08	0.215365	0.218239	0.00414339	0.041954	0.0668775	0.245	0.148612	0.0688662	0.0128989	0.231414	0.420134
MFGE8	0.0740673	0.453869	-0.290438	-0.143448	-0.143693	0.21393	0.692515	0.311125	0.14699	0.146745	0.0645924	0.176096	0.254994	0.427804	2.89629e-07	0.0568957	0.33215	0.331195	0.279301	0.000467108	0.114526	0.108244	0.12468	0.709119	0.292677	0.124943	0.189718	1.83043e-07	0.0631187	0.144629	0.245988	0.235681	0.0668775	0.350049	0.0883842	0.235278	0.471692	0.361109	0.446971
MFHAS1	0.282621	-0.279211	-0.204303	-0.606071	-0.40615	0.340199	0.0145184	0.217097	-0.401768	-0.201847	-0.0248568	-0.221786	-0.25148	0.000456208	0.000411598	0.014634	2.12359e-13	1.2957e-06	0.00121584	0.891416	0.0386578	1.41212e-06	0.0195634	0.77468	0.00950802	0.00315637	0.000592534	0.000161898	0.0282117	0.000330524	0.00136923	0.0259748	0.467896	0.278483	0.000458938	0.108634	0.492931	0.129378	0.31712
MFN1	-0.0177472	0.0958507	0.097384	0.387416	0.197919	-0.0180459	0.125971	0.0543394	0.290032	0.100535	0.0685993	0.17648	0.15676	0.76493	0.099237	0.12022	3.59311e-10	0.00160423	0.819062	0.114139	0.490203	2.18392e-06	0.113899	0.296289	0.00643379	0.0151245	0.288676	0.0253843	0.104119	0.000330524	0.0151382	0.401079	0.206056	0.542693	0.000458938	0.22726	0.29762	0.122307	0.338476
MFN2	-0.079964	-0.0204523	0.0352672	0.00462526	-0.00355473	0.0145009	0.0163356	0.117224	-0.0306419	-0.0388219	0.0334701	0.00845944	0.0483581	0.0176336	0.5313	0.410929	0.91218	0.932912	0.791451	0.766999	0.0321207	0.370398	0.275943	0.486577	0.856908	0.299926	0.0142059	0.1127	0.224418	0.289471	0.429431	0.396546	0.437301	0.273456	0.198991	0.330548	0.38942	0.570891	0.544314
MFNG	-0.389462	0.140807	-0.0604233	0.0344709	-0.0930958	-0.192743	-0.142675	-0.0951345	0.0948942	-0.0326725	-0.166531	-0.120741	-0.0312421	1.29245e-16	0.00228326	0.212588	0.471206	0.0556381	0.0015414	0.0204953	0.117465	0.0511234	0.517557	0.000922812	0.0149426	0.527398	8.53058e-16	0.000790888	0.146772	0.183407	0.0906104	0.0274472	0.127742	0.351455	0.0551737	0.444815	0.0223725	0.132452	0.636327
MFSD1	0.321947	-0.185429	-0.157253	-0.493359	-0.105926	-0.0651591	-0.123915	-0.242953	-0.336106	0.0513271	-0.00669475	-0.0846674	-0.0124651	0.000163476	0.0261708	0.104098	2.10958e-07	0.270797	0.59504	0.316143	0.0470326	0.000125958	0.573351	0.951058	0.428406	0.906737	0.00024028	0.00755257	0.0952372	0.000330524	0.219384	0.343505	0.310187	0.286907	0.00223672	0.463525	0.545617	0.431486	0.715783
MFSD10	-0.00956486	0.547542	0.257444	0.268303	0.182429	0.0318056	0.0742338	0.137767	0.0108595	-0.0750143	0.0789769	0.0734642	0.14678	0.835915	5.17202e-34	1.53473e-06	3.3363e-07	0.000596273	0.639954	0.278641	0.0423057	0.818433	0.127398	0.16838	0.191078	0.00866776	0.306946	6.69229e-33	0.000575076	0.000330524	0.010047	0.354986	0.293807	0.282914	0.332237	0.236724	0.225279	0.309499	0.328574
MFSD11	-0.0501405	-0.176217	-0.0184947	0.0285892	-0.00666118	-0.037112	0.00707994	-0.125863	0.0470839	0.0118336	-0.0154934	0.000681765	-0.0426685	0.182157	1.87525e-06	0.59968	0.413065	0.852078	0.396634	0.8735	0.00401209	0.228109	0.769782	0.693458	0.986049	0.272631	0.0975163	1.05839e-06	0.282063	0.166564	0.41093	0.282466	0.462847	0.18741	0.142546	0.525341	0.466896	0.59849	0.533842
MFSD12	-0.227772	0.348907	0.0561243	0.104079	0.0909372	-0.0772826	0.106739	0.0308714	0.0479544	0.0348129	-0.0542417	-0.0782209	0.0791679	0.00369493	6.04472e-06	0.45932	0.165661	0.235339	0.413856	0.265827	0.743838	0.555859	0.679808	0.522952	0.351632	0.344332	0.00374453	3.16708e-06	0.240335	0.0901753	0.201487	0.28773	0.287381	0.617133	0.259632	0.500608	0.400142	0.389662	0.565506
MFSD2B	0.139701	-0.266527	0.271285	-0.11772	-0.17418	-0.169706	-0.40871	-0.248567	-0.389005	-0.445464	0.310556	0.134918	0.0361261	0.422482	0.116226	0.186943	0.559327	0.392341	0.516115	0.120516	0.340484	0.0289781	0.0162443	0.174277	0.546009	0.870898	0.187897	0.0293561	0.135656	0.207828	0.270389	0.320745	0.209706	0.484357	0.038038	0.100387	0.229446	0.471614	0.708732
MFSD3	-0.258907	0.639328	0.126067	0.476803	0.286555	-0.429032	-0.362995	-0.278059	0.350736	0.160488	-0.221559	-0.0264322	0.107656	0.00503749	1.1806e-12	0.245879	7.67538e-06	0.00776463	0.0018898	0.00906245	0.0435759	0.000204224	0.10242	0.0681507	0.823458	0.360821	0.00487693	1.49009e-12	0.160859	0.000862921	0.0335232	0.030764	0.102103	0.283826	0.0030679	0.220461	0.150502	0.560931	0.568744
MFSD5	-0.313949	0.0461963	-0.195631	-0.064805	-0.0845854	-0.241873	-0.130963	-0.076326	0.130826	0.111046	-0.208982	-0.223224	-0.109549	2.15629e-07	0.438505	0.000313099	0.229274	0.126191	0.000310388	0.0550706	0.254892	0.0380822	0.0884672	6.29247e-05	1.96132e-05	0.0363522	5.70964e-07	0.0953911	0.00290941	0.112352	0.142431	0.0208193	0.166077	0.439823	0.0454625	0.205672	0.0128989	0.0316365	0.374765
MFSD6	-0.173041	-0.502265	-0.0717472	-0.162441	-0.144507	0.0793001	-0.0419904	0.045313	-0.0906941	-0.0727595	-0.0464159	-0.0194459	-0.0691484	0.000332557	3.04013e-26	0.123754	0.000430583	0.00215153	0.172467	0.476296	0.43512	0.0699132	0.160464	0.368512	0.70372	0.175084	0.000449367	1.81248e-25	0.105089	0.00305252	0.0188929	0.188557	0.359548	0.523266	0.0662504	0.262638	0.335049	0.530644	0.479725
MFSD8	-0.164834	-0.270787	-0.0731996	0.130462	0.0803751	-0.148282	-0.0586357	-0.02074	0.203661	0.153575	-0.0487968	0.0208566	0.0469981	0.0228938	0.000146743	0.267059	0.046255	0.230899	0.0693638	0.480169	0.799375	0.00692896	0.0489228	0.510001	0.776758	0.521978	0.0177838	6.23079e-05	0.169995	0.0401609	0.199583	0.122069	0.360869	0.626876	0.0164313	0.151332	0.395306	0.549646	0.636327
MFSD9	0.110855	0.0212019	0.0829806	0.0951005	0.075752	0.178447	0.115445	0.128504	0.0121199	-0.00722854	0.154707	0.0101763	0.0611377	0.0673635	0.722143	0.142095	0.089705	0.186451	0.0110089	0.105439	0.0668994	0.847471	0.911731	0.0116193	0.867198	0.313994	0.0437196	0.146901	0.113538	0.060299	0.17747	0.0550373	0.201636	0.310549	0.339272	0.559334	0.0722826	0.573585	0.552279
MGA	0.402306	-0.250296	0.052085	-0.41836	-0.110559	0.507685	0.229797	0.321097	-0.470445	-0.162644	0.226593	0.00513777	-0.053534	1.94173e-09	0.000134576	0.476542	6.26967e-09	0.129858	3.90823e-08	0.0137554	0.000497786	9.17537e-12	0.0232801	0.00454823	0.947571	0.491008	7.00258e-09	5.7505e-05	0.245487	0.000330524	0.144046	0.00252164	0.113427	0.150023	0.000458938	0.113232	0.0479986	0.588641	0.62447
MGAT1	-0.124313	0.158227	-0.167512	-0.104331	-0.103306	-0.246814	-0.143666	-0.0794059	0.0631811	0.0642062	-0.194359	-0.128635	-0.0259291	0.0132311	0.00135013	0.000345463	0.0245717	0.0295783	2.17396e-05	0.0149765	0.171555	0.225887	0.234355	3.73e-05	0.00606483	0.579494	0.0111053	0.000486979	0.00290941	0.0273631	0.0656465	0.0104036	0.1151	0.391558	0.141683	0.306864	0.0128989	0.118897	0.648032
MGAT2	-0.0174013	0.10947	0.00216157	-0.144155	-0.0818379	0.133465	0.0228881	0.105847	-0.146317	-0.0839995	-0.122655	-0.107982	-0.093946	0.746902	0.0384389	0.968849	0.00832845	0.140771	0.0547225	0.744718	0.127038	0.00867197	0.146466	0.037257	0.0636589	0.105531	0.283547	0.0107313	0.374437	0.0127856	0.149669	0.108647	0.431592	0.359708	0.0190772	0.251003	0.116276	0.210432	0.435795
MGAT4A	0.0452262	-0.181542	0.114489	0.227213	0.066458	0.181964	0.255722	0.229447	0.112725	-0.0480305	0.26841	0.19912	0.186882	0.433858	0.00130158	0.0770522	0.000358054	0.302402	0.0264136	0.00198224	0.0050315	0.0575942	0.43643	1.42285e-05	0.00112743	0.00216797	0.191656	0.000470633	0.0781489	0.00279302	0.233212	0.0778108	0.074363	0.191697	0.0590859	0.412094	0.0128989	0.106196	0.31712
MGAT4B	0.587546	0.466673	0.174128	-0.16919	0.0902128	0.0825925	0.249007	0.220793	-0.343318	-0.0839157	0.0160666	-0.0674939	0.017955	2.14441e-18	1.87534e-12	0.00144848	0.00188766	0.109219	0.21546	0.000264917	0.000938333	1.02636e-06	0.245593	0.79153	0.267009	0.767901	1.6113e-17	2.31511e-12	0.00840745	0.00588558	0.13044	0.208972	0.0668775	0.155915	0.000458938	0.31141	0.499186	0.346904	0.693655
MGAT5	-0.0125805	-0.525385	-0.248795	-0.321095	-0.201713	0.25658	0.146427	0.115049	-0.0723	0.0470817	0.183457	0.0757322	-0.0149678	0.853207	3.24522e-15	0.000399231	3.64352e-06	0.0042137	0.00364804	0.100975	0.191694	0.303486	0.518509	0.018713	0.32376	0.844729	0.311279	5.76686e-15	0.00431423	0.000690983	0.0268875	0.0356399	0.198883	0.405945	0.173811	0.445264	0.0868438	0.376511	0.7045
MGEA5	-0.125656	-0.0721581	0.0381563	0.138276	0.0997656	0.222071	0.224408	0.151461	0.100119	0.0616093	0.143724	0.138192	0.129205	0.00891831	0.125466	0.446278	0.00513774	0.0469153	0.00042184	0.000425594	0.0160048	0.0436387	0.231695	0.00505799	0.00648388	0.0106955	0.00798123	0.0314174	0.236403	0.00990201	0.0830684	0.0219885	0.0668775	0.240801	0.0501589	0.305856	0.0493831	0.122307	0.328733
MGLL	-0.277356	-0.51266	-0.0860519	-0.253816	-0.288249	0.0564983	-0.0385682	0.19078	-0.167764	-0.202197	-0.090897	-0.187849	0.00814949	0.010683	1.44075e-06	0.458185	0.0263634	0.0129386	0.699108	0.793971	0.191044	0.134227	0.0822199	0.484218	0.141559	0.948934	0.00923246	8.25158e-07	0.239986	0.0284998	0.0422107	0.371293	0.444317	0.405889	0.0992484	0.198304	0.388981	0.276717	0.725758
MGME1	-0.213207	-0.0307695	-0.0819108	0.126366	0.159443	-0.159441	0.0860091	-0.086257	0.208277	0.241354	-0.0828035	0.0127849	0.0115116	0.00191407	0.64837	0.227891	0.0599356	0.0198614	0.0604467	0.317534	0.309134	0.00344178	0.00107593	0.282721	0.866727	0.879504	0.00211	0.133812	0.153907	0.0477553	0.0538718	0.114227	0.311413	0.474348	0.010588	0.0436263	0.292287	0.573429	0.709596
MGMT	-0.190034	0.207221	0.149595	0.318459	0.0727967	-0.185632	-0.184363	-0.197769	0.168864	-0.0767985	-0.131984	0.0851661	-0.0403892	0.00743775	0.00296873	0.031413	3.64858e-06	0.299317	0.032498	0.0361776	0.0225603	0.0218064	0.314159	0.0862901	0.262088	0.593522	0.00681905	0.00100892	0.0443818	0.000690983	0.231811	0.0846618	0.142993	0.257068	0.0331035	0.352174	0.167784	0.345877	0.651702
MGRN1	-0.146115	-0.183532	-0.0296968	0.10697	0.11174	-0.0251499	0.206627	0.120898	0.136667	0.141437	-0.0554222	-0.0469359	-0.0469338	0.0242669	0.00382248	0.673711	0.123397	0.1124	0.777566	0.0215302	0.173671	0.040713	0.0415101	0.486684	0.549009	0.547298	0.0186844	0.00127549	0.302699	0.0744144	0.132655	0.393012	0.128691	0.393776	0.0481308	0.140794	0.38942	0.472281	0.640754
MGST2	-0.511774	-0.350966	-0.0424721	0.159791	0.0525939	-0.243883	-0.270439	-0.211619	0.202263	0.095066	-0.250554	0.00928151	-0.0819883	1.71118e-08	8.73478e-05	0.587893	0.0403541	0.512026	0.0113824	0.00593911	0.0280995	0.0327333	0.33068	0.00304435	0.912381	0.330695	5.40361e-08	3.8337e-05	0.27834	0.0366035	0.311846	0.055304	0.0947063	0.267846	0.0407986	0.360939	0.0379465	0.579023	0.556741
MGST3	-0.508815	-0.154348	0.0532126	0.0850527	-0.0709107	-0.13635	-0.219393	-0.16978	0.0318402	-0.124123	-0.257841	-0.14687	-0.16686	9.1799e-11	0.0455722	0.478377	0.252572	0.350362	0.144666	0.0207298	0.0690452	0.696159	0.141587	0.000617536	0.0500058	0.0257353	3.78788e-10	0.0125089	0.245736	0.120374	0.253556	0.176319	0.127742	0.312208	0.300451	0.247592	0.0223725	0.189095	0.341927
MIA	-0.055199	-0.214768	-0.0182747	-0.155835	0.0234002	0.568982	0.387071	-0.0887426	-0.13756	0.0416749	0.0978577	0.126177	-0.0626945	0.604675	0.0408665	0.847482	0.09872	0.809156	1.23345e-06	0.00119391	0.449205	0.215742	0.716595	0.353626	0.229037	0.549349	0.243693	0.0113417	0.34639	0.0639027	0.400788	0.00375563	0.074363	0.52866	0.137084	0.511336	0.326337	0.328781	0.640754
MIB1	0.140495	-0.320003	-0.0426798	-0.140561	-0.148568	0.182962	0.0680102	0.0921618	-0.0978813	-0.105888	0.122032	0.0362891	0.00127753	0.00318953	6.39054e-12	0.417866	0.00668127	0.0046517	0.00601431	0.311622	0.165621	0.0457454	0.0375831	0.0386364	0.53052	0.982299	0.00329237	7.349e-12	0.226251	0.0110853	0.0279469	0.0421272	0.308136	0.38684	0.0511699	0.133499	0.117742	0.466855	0.731967
MIB2	-0.0599772	0.604336	0.121161	0.123502	0.0266959	0.0670032	0.130384	0.174464	0.00234121	-0.0944652	0.0603767	0.0688818	0.0722774	0.292236	3.60423e-27	0.0267045	0.0225444	0.629186	0.325388	0.0592585	0.0103642	0.968409	0.122898	0.319695	0.251998	0.228142	0.141679	2.3669e-26	0.0411492	0.025745	0.349105	0.254754	0.168968	0.219422	0.369498	0.2344	0.311542	0.339314	0.510009
MICAL1	0.161056	0.582247	0.28225	0.184214	0.365383	0.116387	0.187933	0.0839059	-0.0980363	0.0831325	0.0399078	0.0210695	0.111185	0.00171063	3.03434e-31	2.0708e-06	0.00160121	5.91705e-10	0.123104	0.0134922	0.265294	0.0623966	0.128729	0.547327	0.745535	0.0852071	0.001903	3.13636e-30	0.000575076	0.00570589	0.00136923	0.161552	0.112149	0.446576	0.0619018	0.238062	0.410961	0.541068	0.420134
MICAL2	-0.28635	-0.393229	0.192441	0.289343	0.158165	0.196403	0.163703	0.131821	0.0969027	-0.0342753	0.189625	0.264815	0.1239	0.000175326	1.27463e-07	0.0289499	0.000823038	0.0704883	0.078992	0.14631	0.237408	0.215325	0.673496	0.0423301	0.00387076	0.174569	0.000255667	8.47563e-08	0.0433942	0.00398933	0.102294	0.13004	0.225236	0.43403	0.136708	0.499015	0.1222	0.106196	0.479725
MICALL1	-0.113782	0.0528378	-0.122229	0.067387	0.0192574	-0.203355	0.0441927	-0.118072	0.189617	0.141487	-0.0997112	-0.0510972	0.0317206	0.0950857	0.424272	0.156021	0.423924	0.820509	0.0647754	0.689784	0.282405	0.00618607	0.0498377	0.306834	0.590996	0.737215	0.0579682	0.092664	0.119961	0.169751	0.402899	0.117944	0.418524	0.458548	0.0151614	0.153038	0.303911	0.486848	0.686385
MICB	0.22254	0.0296616	0.429403	-0.365413	-0.0647251	0.795762	0.266057	0.208894	-0.794816	-0.494129	0.251833	0.0232204	-0.186209	0.0833754	0.813869	0.00132332	0.00560754	0.629221	2.19956e-06	0.117537	0.213216	2.14071e-09	0.000336261	0.0909051	0.873952	0.201328	0.0521755	0.162608	0.00834383	0.0103316	0.349105	0.00375563	0.208094	0.417617	0.000458938	0.0406219	0.171807	0.574779	0.493636
MICU1	-0.077362	-0.285687	-0.254604	-0.187925	-0.163816	-0.290542	-0.119778	-0.235715	0.066679	0.0907884	-0.185417	-0.0772112	-0.0833901	0.266799	2.87805e-05	0.000419759	0.00832085	0.0236288	0.0013557	0.191582	0.00922883	0.354271	0.224282	0.0186811	0.320731	0.281756	0.132134	1.36467e-05	0.00431423	0.0127201	0.060024	0.026257	0.249652	0.216112	0.193197	0.302356	0.0868438	0.375927	0.536416
MID1IP1	1.26484	0.220165	-0.0838526	-0.227244	-0.0435331	0.166253	0.277343	0.218488	-0.143391	0.0403196	-0.0595201	-0.0100052	0.0459231	3.08271e-37	0.0240489	0.368183	0.0138742	0.644848	0.151105	0.0183633	0.0589778	0.164293	0.705573	0.570462	0.923385	0.658116	5.13516e-36	0.00699104	0.210652	0.0179126	0.354202	0.179056	0.121509	0.302325	0.114099	0.508197	0.42057	0.581787	0.668097
MIEN1	-0.0283513	0.456244	-0.0221279	0.193873	0.130351	-0.265845	-0.0624398	-0.216115	0.216001	0.152479	-0.20017	-0.12664	0.0146043	0.667488	1.78081e-12	0.745243	0.00391762	0.0564153	0.00188134	0.470472	0.0113784	0.00154078	0.0312302	0.00671543	0.081432	0.8401	0.261476	2.20777e-12	0.32199	0.00904535	0.0914843	0.0306915	0.35852	0.227273	0.00667312	0.12557	0.0559273	0.224918	0.703231
MIER1	0.192684	-0.239263	-0.100702	0.00142307	-0.0952017	-0.0439486	-0.0382798	-0.0903328	0.102125	0.00550041	-0.00448013	-0.0135078	-0.042971	0.000409001	8.52502e-06	0.0309094	0.97554	0.0464121	0.443085	0.512741	0.114962	0.0728025	0.925353	0.931829	0.795979	0.410435	0.000539003	4.36195e-06	0.0442231	0.303014	0.0825241	0.298286	0.371183	0.350049	0.0682894	0.563861	0.538572	0.554705	0.589977
MIF	-0.0676541	0.618732	0.185357	0.172281	0.0415359	0.00691257	-0.153055	-0.00892368	-0.0130758	-0.143821	-0.118519	-0.11835	0.0378517	0.369287	6.23178e-17	0.0128306	0.0193349	0.580068	0.940822	0.104771	0.923554	0.867024	0.0756466	0.151391	0.146695	0.641355	0.169186	1.34892e-16	0.0252001	0.0230615	0.334398	0.426125	0.2005	0.652584	0.345228	0.189911	0.213093	0.282031	0.664443
MIF4GD	-0.348906	-0.165193	-0.084237	0.114198	0.0179405	-0.362263	-0.390516	-0.308253	0.198435	0.102178	-0.200969	-0.162222	-0.0519917	2.95731e-09	0.0040122	0.205351	0.0806078	0.786182	1.71357e-05	4.3135e-06	0.000246569	0.00101025	0.103497	0.00502529	0.0209586	0.457213	1.0485e-08	0.00133066	0.143642	0.0561773	0.394671	0.0080234	0.0633354	0.133166	0.00592794	0.220904	0.0493831	0.139187	0.608445
MIIP	0.0354178	0.774154	0.407537	0.453397	0.369293	0.0296652	0.0234952	0.10148	0.0458596	-0.0382438	-0.00923467	-0.0214434	0.116168	0.558187	4.31149e-39	4.93963e-10	2.07789e-12	1.63958e-08	0.719689	0.778358	0.21873	0.461682	0.554617	0.899532	0.765216	0.104105	0.230263	9.07399e-38	0.000575076	0.000330524	0.00136923	0.377379	0.440214	0.422335	0.2299	0.456318	0.528872	0.544429	0.432437
MILR1	-0.111546	-0.456981	-0.289747	-0.188723	-0.161273	-0.133493	-0.0655718	-0.307191	0.101024	0.128474	-0.26043	-0.00786402	-0.282692	0.182577	2.59666e-08	0.000698087	0.0253132	0.0602605	0.213079	0.545593	0.00410961	0.243131	0.152535	0.00264364	0.926626	0.000890564	0.0976414	1.90344e-08	0.00624257	0.0279987	0.0934618	0.207636	0.379764	0.188478	0.148064	0.255244	0.0364369	0.582657	0.303151
MINA	0.150839	0.193823	0.25891	0.432971	0.221195	0.0486553	0.145062	0.157025	0.174061	-0.0377144	0.13995	0.23747	0.177065	0.0279941	0.00395847	0.000320343	1.04722e-09	0.00214728	0.590856	0.112884	0.0822339	0.0140466	0.608235	0.0595608	0.00120976	0.0154578	0.0210095	0.00131488	0.00290941	0.000330524	0.0188929	0.341922	0.204488	0.322882	0.0248268	0.478729	0.141304	0.106196	0.338476
MINK1	-0.113396	0.315	0.139946	0.191997	0.243863	0.0897903	0.281599	0.102078	0.0520515	0.103917	0.00654055	0.202448	0.149283	0.184913	0.0001776	0.0949179	0.0205548	0.00391877	0.390905	0.00794275	0.328778	0.557261	0.25824	0.942244	0.0234481	0.0937475	0.098623	7.43794e-05	0.0900667	0.023978	0.0259417	0.280709	0.098824	0.481364	0.260241	0.320681	0.542485	0.144449	0.426688
MINOS1	0.224157	0.323038	0.147096	-0.041359	0.0603496	0.0061586	-0.0188468	-0.0632323	-0.188455	-0.0867466	-0.0558823	-0.0262302	-0.0135714	0.0001328	2.25441e-08	0.00509446	0.427787	0.259506	0.924372	0.775367	0.329534	0.00204706	0.169597	0.342886	0.654479	0.81658	0.000199761	1.67008e-08	0.0163658	0.171037	0.213956	0.423457	0.439085	0.482215	0.008057	0.26945	0.321366	0.512155	0.69988
MINPP1	-0.34088	-0.732615	-0.119146	-0.718564	-0.546852	0.336415	-0.0560371	-0.011031	-0.599418	-0.427706	-0.00616384	-0.275974	-0.229834	0.00864328	9.3834e-09	0.340673	6.45865e-09	1.51209e-05	0.0308934	0.723019	0.943515	8.63763e-06	0.00218177	0.963707	0.0397495	0.0859417	0.00778377	7.28495e-09	0.200689	0.000330524	0.00414339	0.0830566	0.42646	0.65633	0.000458938	0.0527557	0.548551	0.17412	0.420134
MIOX	0.393774	-0.0920641	0.723295	0.221945	0.516627	0.727139	0.332459	0.311862	-0.50135	-0.206668	0.496442	0.191806	0.154037	0.00302015	0.481057	4.0135e-09	0.0687	3.48173e-05	1.86264e-06	0.0319535	0.0407196	0.000283333	0.148075	8.66312e-05	0.127668	0.220522	0.00313294	0.103411	0.000575076	0.0515446	0.00414339	0.00375563	0.140401	0.281182	0.00320475	0.251852	0.0128989	0.265973	0.505513
MIPEP	-0.0509593	-0.185077	0.152186	0.173024	-0.132321	0.0041496	0.032243	-0.0676949	0.0208376	-0.284507	-0.103757	-0.0949173	-0.0986169	0.498852	0.0125914	0.0270864	0.0113305	0.0587481	0.961192	0.710056	0.427037	0.790483	0.00045174	0.172947	0.21009	0.192112	0.21178	0.00384326	0.0413219	0.0161006	0.0925658	0.432303	0.423148	0.520713	0.325564	0.0406219	0.228917	0.319055	0.490543
MIS12	0.164238	-0.297871	-0.155653	-0.172095	-0.048877	0.131274	0.0851715	0.103899	-0.0164429	0.106776	0.125822	-0.0464072	-0.0993244	0.0301367	6.7535e-05	0.0102235	0.00435985	0.434546	0.0749948	0.259805	0.159283	0.835737	0.190089	0.054811	0.479063	0.130072	0.0223934	3.02802e-05	0.0213243	0.00929869	0.285887	0.125379	0.284009	0.383774	0.336478	0.284617	0.136907	0.450771	0.448764
MIS18A	-0.0702434	0.132265	-0.12156	0.322596	0.0838909	-0.317509	-0.16117	-0.201284	0.444157	0.205451	-0.122081	-0.0346266	-0.0590645	0.446389	0.143223	0.214075	0.00082154	0.391426	0.00996612	0.195524	0.101732	3.05036e-06	0.0376136	0.266733	0.74897	0.583653	0.195819	0.0353318	0.147574	0.00398933	0.270281	0.0533257	0.252107	0.339991	0.000458938	0.133499	0.282358	0.541068	0.649105
MIS18BP1	-0.0450547	-0.432457	-0.00790676	0.114125	-0.0802977	0.0688348	0.043768	0.15731	0.122032	-0.072391	0.0363234	0.031634	-0.0307143	0.353489	1.19585e-19	0.86962	0.0165599	0.0980045	0.253182	0.4733	0.00892909	0.0152872	0.165196	0.498527	0.550668	0.560984	0.16388	3.55867e-19	0.35156	0.0205051	0.122695	0.225446	0.359254	0.212357	0.0262977	0.266127	0.391876	0.472281	0.642032
MITD1	-0.0379721	0.271547	-0.0948394	0.190044	0.0816269	-0.196173	-0.101207	-0.15181	0.284884	0.176466	-0.0866026	0.0166121	0.0450603	0.499623	8.41067e-07	0.10581	0.00101746	0.16485	0.00778826	0.174565	0.0391429	9.39273e-07	0.00342994	0.188447	0.797555	0.484714	0.211934	4.98708e-07	0.0959537	0.00443519	0.166431	0.0458363	0.241128	0.2794	0.000458938	0.0631705	0.237673	0.555051	0.623584
MKI67	-0.305395	-0.519652	-0.231913	-0.177063	-0.0263209	-0.108508	-0.229849	-0.221074	0.0548503	0.205592	0.0239511	0.112246	0.0443254	9.31888e-07	9.23698e-18	0.00218822	0.0169594	0.724933	0.260685	0.0179182	0.0216207	0.387699	0.00186921	0.77763	0.175595	0.590761	2.17705e-06	2.18636e-17	0.0105946	0.0208023	0.3778	0.227814	0.12013	0.255141	0.204348	0.0515833	0.494334	0.302364	0.651182
MKI67IP	-0.0114273	-0.472686	-0.194001	-0.0944973	-0.121827	-0.0546645	-0.185394	-0.0886121	0.099504	0.0721748	0.0196094	-0.105443	-0.108584	0.884553	9.87231e-10	0.0108797	0.210134	0.113408	0.565054	0.0543565	0.350456	0.223035	0.39362	0.817052	0.208615	0.19402	0.319148	8.71408e-10	0.0223314	0.104784	0.133411	0.335409	0.16523	0.49261	0.140609	0.394701	0.507004	0.31797	0.492398
MKKS	0.0577201	-0.16861	-0.035756	-0.241308	-0.222526	-0.104843	-0.0637851	0.031501	-0.205552	-0.18677	-0.145499	-0.214541	-0.00941621	0.335553	0.00421093	0.535586	2.41128e-05	0.000136486	0.145006	0.382092	0.661124	0.000953001	0.00375411	0.0130242	0.000218441	0.870755	0.15756	0.00139103	0.264663	0.000862921	0.00478495	0.176604	0.332464	0.598474	0.00575426	0.0649447	0.0743528	0.0901639	0.708732
MKL1	-0.483395	0.00835709	-0.212223	-0.184969	-0.0498039	0.0337914	0.0575259	0.190118	0.0272537	0.162419	0.100157	-0.00266861	0.00413144	1.00564e-11	0.904894	0.000913141	0.00360471	0.444793	0.669349	0.475	0.0162269	0.712592	0.0336666	0.159485	0.969927	0.953373	4.5952e-11	0.177307	0.00718652	0.00835996	0.28994	0.364132	0.359484	0.240801	0.305007	0.129865	0.219792	0.595508	0.727454
MKL2	0.1668	-0.212276	0.279111	0.137143	0.050563	0.471543	0.226961	0.211071	-0.141968	-0.228548	0.202676	0.211808	0.0083072	0.116352	0.0427955	0.00139085	0.114702	0.573632	9.7677e-06	0.0375067	0.0479271	0.201284	0.0456243	0.0315926	0.0247559	0.929875	0.0682407	0.011821	0.00840745	0.0711495	0.332662	0.0080234	0.142993	0.28775	0.13129	0.146351	0.107399	0.148748	0.721726
MKLN1	-0.0992906	-0.513185	-0.090689	-0.150297	-0.123761	0.282139	0.224364	0.137715	-0.0596078	-0.0330722	0.223285	0.113588	-0.0321013	0.139729	9.68653e-15	0.117098	0.00902045	0.0367215	7.28303e-05	0.00198869	0.05285	0.395687	0.647808	0.000230451	0.0599512	0.594506	0.079008	1.60537e-14	0.102765	0.0135073	0.0740103	0.0144376	0.074363	0.292938	0.207483	0.491949	0.0128989	0.20154	0.651702
MKNK1	0.263621	0.31511	-0.0901354	-0.177092	-0.00172147	-0.0911947	-0.05965	-0.158547	-0.0869561	0.088414	-0.153745	-0.158702	-0.00486792	0.00143548	0.000107929	0.24075	0.0201089	0.982386	0.33891	0.538153	0.0961295	0.312035	0.320503	0.0634724	0.0536891	0.952707	0.00163154	4.68754e-05	0.158806	0.0236653	0.440118	0.260033	0.377674	0.337803	0.177806	0.355135	0.144844	0.193577	0.72745
MKNK2	0.239963	0.166879	0.0304967	-0.201671	-0.0659101	0.270377	0.243532	0.318695	-0.232168	-0.0964068	0.183717	0.0968519	0.0249438	0.000843379	0.0186037	0.607566	0.000647322	0.280541	0.000194746	0.00103528	1.14044e-05	0.00201024	0.212823	0.00453138	0.134692	0.700209	0.00102559	0.00552019	0.284099	0.00347514	0.22269	0.0172779	0.0727948	0.0755067	0.00774547	0.298687	0.0479986	0.271439	0.679292
MKRN2	-0.17119	-0.0859642	-0.0856289	0.294493	0.0447063	-0.15177	0.0399731	-0.0408238	0.380122	0.130335	0.0446702	0.0876959	0.0818041	0.00321703	0.129767	0.192174	5.01504e-06	0.49351	0.0680226	0.633662	0.622817	1.86148e-10	0.0356041	0.540344	0.220475	0.250839	0.00331576	0.0323873	0.137923	0.000862921	0.306838	0.120721	0.4029	0.588833	0.000458938	0.131083	0.407883	0.324631	0.519669
MLEC	-0.233354	-0.33567	-0.11342	-0.261099	-0.133725	0.19718	0.0779511	0.135017	-0.147679	-0.0203046	-0.0275638	-0.0611946	-0.142682	1.52103e-08	8.06514e-17	0.0135436	7.45546e-09	0.00345891	0.000691148	0.183684	0.0199134	0.000492846	0.644863	0.575094	0.204569	0.00295963	4.8371e-08	1.7244e-16	0.0259811	0.000330524	0.0246349	0.0224439	0.246715	0.252712	0.00350073	0.491354	0.422431	0.316729	0.31712
MLF1IP	-0.158395	-0.086197	-0.0676228	0.0841072	0.159206	0.0358481	-0.038565	0.208034	0.15173	0.226829	0.202888	0.157767	-0.0186286	0.0958713	0.356643	0.458073	0.351346	0.0840941	0.752168	0.73777	0.0665849	0.124441	0.0265833	0.0398295	0.106528	0.848437	0.058292	0.0795952	0.239986	0.149404	0.111707	0.387233	0.430001	0.310535	0.0952464	0.118764	0.121059	0.244975	0.705151
MLF2	-0.196636	0.256673	0.00983525	0.0883902	0.00953581	-0.102227	-0.0525382	-0.110728	0.0785549	-0.000299438	-0.0981987	-0.0439139	-0.0881174	1.34208e-07	2.38071e-12	0.790944	0.0159537	0.798574	0.0276311	0.263826	0.0169019	0.0420035	0.994035	0.0136242	0.26555	0.0250861	3.68059e-07	2.89601e-12	0.333904	0.0199103	0.397666	0.0794103	0.286083	0.243686	0.0484575	0.578903	0.0757437	0.346904	0.341639
MLH1	-0.0823569	-0.433004	-0.150379	-0.0490441	-0.0936264	0.107919	0.0655168	-0.0339602	0.101335	0.056753	0.0308879	-0.0667208	-0.0731703	0.35675	8.14394e-07	0.0851961	0.570426	0.288209	0.32248	0.553523	0.755257	0.274191	0.554578	0.752335	0.490544	0.448153	0.164954	4.83714e-07	0.084021	0.210683	0.226381	0.253639	0.382522	0.620733	0.160711	0.456318	0.485729	0.456299	0.606644
MLH3	0.0447694	-0.264175	0.186557	0.109965	-0.00338882	0.0814094	-0.020204	0.0858239	-0.0765918	-0.189946	0.116892	0.0998316	0.0510748	0.502015	5.51535e-05	0.00437136	0.0894409	0.959064	0.319412	0.807394	0.29328	0.267963	0.00803577	0.0997497	0.155266	0.465805	0.212692	2.50255e-05	0.0153246	0.0602655	0.434485	0.252559	0.447096	0.463975	0.15866	0.0780742	0.177184	0.287689	0.609825
MLKL	0.149347	0.564413	0.104278	0.153169	0.151016	-0.108663	-0.0207466	-0.182008	0.0488913	0.0467381	0.0305657	0.0295667	0.0212923	0.0189626	1.63269e-20	0.280539	0.102872	0.108316	0.384111	0.86828	0.143731	0.438864	0.47828	0.780365	0.78055	0.839927	0.0151295	5.39132e-20	0.176105	0.0658705	0.130298	0.277942	0.461245	0.372691	0.222685	0.430391	0.495567	0.550673	0.703128
MLL5	0.335143	-0.220866	0.0337227	-0.0431008	0.0632694	0.291662	0.342609	0.181758	-0.0768235	0.0295467	0.178566	0.15569	0.0528335	7.65902e-08	0.000308967	0.586724	0.48217	0.311233	0.000171159	1.31315e-05	0.0190201	0.234299	0.659087	0.00654618	0.0166039	0.414916	2.18022e-07	0.000124472	0.278247	0.186244	0.23659	0.0172779	0.0633354	0.250786	0.144708	0.494401	0.0548147	0.132452	0.59202
MLLT10	-0.0285233	-0.156332	0.066408	0.12822	0.0589465	0.170932	0.144965	0.130474	0.0618123	-0.00746146	0.178728	0.12934	0.0520788	0.541869	0.000680386	0.12494	0.00281653	0.179765	0.00145466	0.00789132	0.015021	0.20379	0.882125	3.94206e-05	0.00282318	0.22861	0.225065	0.000257421	0.106012	0.00769294	0.173999	0.0270457	0.098824	0.240124	0.131799	0.551778	0.0128989	0.106196	0.510009
MLLT11	-0.121609	-0.407857	0.0979716	-0.12324	-0.193907	0.034824	-0.238859	-0.0108273	-0.221211	-0.291878	-0.0824812	-0.0883884	-0.0192757	0.116916	7.42455e-08	0.256243	0.146441	0.0240433	0.74971	0.030105	0.920833	0.00552689	0.000428247	0.392903	0.351062	0.838124	0.0684823	5.08404e-08	0.164841	0.0838271	0.0605164	0.386663	0.138398	0.652176	0.0136321	0.0406219	0.347225	0.38954	0.702657
MLLT3	-0.132206	-0.287202	-0.0444987	-0.102524	-0.232474	0.0542641	-0.107666	-0.135935	-0.058025	-0.187975	-0.0311389	-0.00860829	-0.0293783	0.0378969	4.43237e-06	0.473712	0.09526	0.000208602	0.483962	0.170756	0.0791752	0.379678	0.00602763	0.657108	0.901306	0.671208	0.0271536	2.3627e-06	0.244794	0.0623398	0.0050188	0.311197	0.239107	0.320772	0.201429	0.0732847	0.452666	0.577925	0.670261
MLLT4	0.10234	-0.0835872	-0.0385218	0.00906959	-0.0152908	0.343025	0.314548	0.302772	0.0475914	0.023231	0.0664236	-0.028161	-0.0621341	0.0920272	0.154914	0.629177	0.907324	0.845283	0.000790944	0.0021903	0.00298033	0.438723	0.716804	0.458888	0.746858	0.473683	0.0565319	0.037932	0.289782	0.288535	0.409409	0.0231579	0.0760187	0.183104	0.222685	0.511336	0.377838	0.541068	0.615456
MLLT6	0.451554	0.351197	0.0653101	-0.15419	0.0549995	-0.020792	-0.0919892	-0.0625755	-0.219501	-0.0103106	-0.000942544	-0.085789	0.0151128	2.20359e-16	8.16213e-11	0.219698	0.00341789	0.306251	0.754041	0.171699	0.345163	0.000119914	0.861561	0.987318	0.143687	0.796128	1.43045e-15	8.26538e-11	0.150173	0.00814968	0.235193	0.387483	0.239891	0.488392	0.00196736	0.547467	0.553606	0.278584	0.698324
MLST8	-0.244546	0.330246	0.155547	0.245386	0.12649	-0.215883	-0.153535	-0.268064	0.0898394	-0.0290571	-0.128454	-0.0542378	-0.0225074	1.91743e-05	3.40647e-09	0.0160321	0.000110759	0.0489319	0.00831978	0.0627658	0.0010259	0.126155	0.634237	0.0776068	0.447039	0.751188	3.49551e-05	2.80817e-09	0.0294075	0.00170323	0.0857066	0.047488	0.171475	0.158332	0.0960577	0.488463	0.159121	0.436624	0.690296
MLX	-0.297695	-0.0395408	-0.065072	0.0257378	0.0370069	-0.076679	0.0316763	-0.0200174	0.0908098	0.102079	0.00246906	-0.000792713	0.0680468	9.16163e-18	0.245513	0.0599111	0.451522	0.287926	0.0764299	0.46993	0.643252	0.0114697	0.00613273	0.948701	0.983314	0.0716355	6.64608e-17	0.0573276	0.0662669	0.177125	0.226346	0.126826	0.358341	0.593241	0.0225749	0.0732847	0.545159	0.598152	0.414859
MLYCD	-0.161492	0.163736	-0.276902	-0.086824	-0.0150427	-0.353896	-0.23858	-0.153975	0.190078	0.261859	-0.133447	-0.131086	0.00137903	0.0318795	0.0264385	0.00040713	0.261107	0.84805	0.000324557	0.0165523	0.117206	0.0144742	0.00117302	0.123709	0.124695	0.987062	0.0234231	0.00762103	0.00431423	0.122696	0.410082	0.0208193	0.116969	0.351372	0.025471	0.0446394	0.194908	0.263268	0.731967
MMADHC	-0.103397	-0.245534	-0.346801	-0.253162	-0.166705	-0.287961	-0.360802	-0.201094	0.0936386	0.180096	-0.115532	-0.147752	-0.145894	0.179323	0.00120023	7.11649e-07	0.000265828	0.0191572	0.000879883	4.18303e-05	0.0201138	0.242805	0.0297956	0.123076	0.0477727	0.0503671	0.0963105	0.000436063	0.000575076	0.00242197	0.0526379	0.0239627	0.0633354	0.252947	0.148064	0.123969	0.194257	0.184909	0.389745
MMD	0.0938024	-0.125774	-0.0382771	-0.00678222	-0.124721	0.0415275	-0.0796469	0.117072	0.0314949	-0.0864441	-0.0232959	-0.00714358	-0.030941	0.0941756	0.0219731	0.5171	0.907309	0.0349779	0.576539	0.289314	0.114793	0.586057	0.150008	0.725629	0.912997	0.634712	0.0575165	0.006438	0.258096	0.288535	0.0718313	0.338437	0.299804	0.350049	0.268575	0.252712	0.477793	0.579097	0.662617
MME	0.1662	0.0369231	0.0441629	0.280202	0.364655	-0.099984	0.324997	-0.09623	0.236039	0.320492	0.222355	0.420091	0.27935	0.320042	0.820504	0.824738	0.151806	0.0646477	0.693564	0.203397	0.703879	0.166942	0.0713504	0.306968	0.0487068	0.187722	0.151931	0.163747	0.341777	0.0853079	0.0963783	0.36919	0.255518	0.608634	0.115407	0.184828	0.304057	0.186469	0.485262
MMGT1	-0.142084	-0.332542	-0.0378054	-0.127481	-0.0886351	0.119888	0.0203346	0.0593898	-0.0896753	-0.0508296	-0.0455472	-0.0790626	-0.063999	0.0110045	1.31522e-09	0.50592	0.0231207	0.120626	0.0925101	0.778006	0.40394	0.120853	0.396704	0.458481	0.192569	0.289889	0.0094687	1.14188e-09	0.254755	0.0262017	0.137989	0.141442	0.44003	0.513626	0.0938445	0.39702	0.377838	0.310106	0.539815
MMP1	-0.412736	-0.343915	0.246514	-0.186818	0.337649	0.328505	0.555945	0.503159	-0.433332	0.0911344	0.234343	-0.179038	0.0989383	0.0631054	0.114555	0.271916	0.399302	0.134492	0.242642	0.0508036	0.0731044	0.0593856	0.702269	0.353006	0.471882	0.689875	0.0414586	0.0289634	0.171808	0.163021	0.147106	0.222064	0.162053	0.3151	0.0600279	0.507547	0.326337	0.446069	0.676809
MMP25	-0.0607265	0.796317	0.0783321	0.205331	0.413939	0.11824	0.570043	0.242296	0.126999	0.335607	0.0836959	0.305427	0.302357	0.653285	1.64381e-09	0.605118	0.167997	0.00603972	0.537497	0.00320987	0.205486	0.360472	0.0200965	0.610803	0.0587302	0.060178	0.25745	1.40964e-09	0.283505	0.0908687	0.0312204	0.326203	0.0815575	0.415371	0.195749	0.108634	0.435498	0.199519	0.403874
MMP9	0.609519	0.718914	0.162616	0.101799	0.322115	-0.00291008	0.239067	0.219976	-0.0608166	0.159499	-0.0220722	-0.116529	0.00761387	6.358e-06	4.77952e-08	0.298259	0.507123	0.0378419	0.9883	0.231923	0.266612	0.660205	0.267669	0.900387	0.499851	0.964661	1.27417e-05	3.36381e-08	0.184868	0.194099	0.0755811	0.438409	0.269808	0.448021	0.290293	0.326607	0.529264	0.458659	0.730337
MMS19	-0.13015	0.018119	0.0632626	0.237293	0.094533	-0.0812745	0.0336536	-0.0452367	0.17403	0.0312704	0.0178254	0.0713822	0.105035	0.00813393	0.70771	0.185435	5.19388e-07	0.0500409	0.172711	0.57767	0.447366	0.000647011	0.554167	0.732246	0.166032	0.0409227	0.00739061	0.144354	0.134799	0.000330524	0.0865967	0.188617	0.388328	0.527754	0.00435662	0.456264	0.479113	0.296957	0.380677
MNAT1	-0.0529018	-0.0915308	0.11358	0.0664244	-0.130136	0.134106	-0.0161973	-0.0450323	-0.047156	-0.243717	0.128779	0.000663141	-0.0435396	0.431969	0.168401	0.0310879	0.205508	0.0169182	0.0357884	0.804973	0.481582	0.503796	0.000759169	0.0257923	0.990856	0.452445	0.191037	0.0407894	0.0443535	0.103282	0.0490015	0.0883571	0.446735	0.53952	0.243902	0.0406219	0.0996554	0.599497	0.606644
MNDA	-0.067992	0.153924	-0.0807229	0.258922	0.329459	-0.173762	-0.0522545	-0.174756	0.339645	0.410182	-0.111805	0.225891	0.045132	0.547495	0.163574	0.519327	0.0356073	0.00829048	0.272672	0.743745	0.269003	0.00347349	0.000684704	0.417074	0.0945533	0.737159	0.226863	0.0397682	0.259257	0.0343737	0.0340141	0.232961	0.431582	0.44936	0.010588	0.0406219	0.361705	0.234827	0.686378
MNF1	-0.13697	0.524381	0.102647	0.130642	-0.00158211	-0.253438	-0.204024	-0.268609	0.027995	-0.104229	-0.12027	-0.149223	-0.0105522	0.0818264	9.83755e-12	0.229168	0.120073	0.985187	0.0186406	0.0607186	0.0124867	0.729833	0.215865	0.209269	0.112875	0.910344	0.0513286	1.11443e-11	0.154319	0.0731644	0.440618	0.0681034	0.169342	0.234111	0.309912	0.29925	0.249952	0.251047	0.716858
MNT	-0.247109	-0.0553999	0.0847011	0.24324	0.166996	0.0903689	0.269463	0.283684	0.158539	0.082295	0.0985684	0.163794	0.0900788	4.26597e-05	0.349794	0.164952	5.41705e-05	0.00647291	0.237068	0.000497053	0.000201664	0.011179	0.204215	0.128091	0.0105643	0.15839	7.15544e-05	0.0782766	0.124848	0.00126049	0.031631	0.21987	0.0668775	0.133166	0.022059	0.293506	0.197696	0.129378	0.470228
MOAP1	-0.387508	-0.283537	-0.114968	-0.109307	-0.0428919	-0.0708161	-0.122116	-0.00255599	0.00566131	0.072076	-0.0569224	-0.0518026	-0.0171761	2.26208e-21	1.7704e-12	0.00161621	0.00254373	0.248554	0.115824	0.00773529	0.95472	0.894129	0.101043	0.152671	0.191157	0.664279	2.06429e-20	2.19644e-12	0.00921507	0.00711486	0.209538	0.156864	0.0986629	0.65856	0.352851	0.218864	0.214495	0.309499	0.67018
MOB1A	0.150864	-0.273858	-0.184898	-0.224222	-0.16871	-0.00965738	-0.112548	-0.108658	-0.0393241	0.0161882	-0.119536	-0.0852219	-0.0804845	0.00827408	1.08961e-06	0.000655645	3.03029e-05	0.00213084	0.886274	0.100579	0.107237	0.507555	0.792208	0.0411137	0.142674	0.165354	0.00750279	6.34876e-07	0.00582374	0.000862921	0.0188929	0.415658	0.198355	0.343151	0.245294	0.531584	0.121954	0.277092	0.47354
MOB1B	-0.10949	-0.75148	-0.0753497	-0.0878851	-0.139242	0.0902592	-0.0568535	0.00820928	-0.0125354	-0.0638921	0.0284143	0.0170936	-0.0231299	0.125983	1.36415e-26	0.256629	0.182124	0.0388809	0.273526	0.497292	0.920608	0.866235	0.406678	0.7034	0.817483	0.754284	0.0726583	8.48016e-26	0.165053	0.0949794	0.0764742	0.233135	0.367076	0.652021	0.344697	0.399933	0.469342	0.559218	0.691495
MOB2	-0.0155132	0.520684	0.0845674	0.234461	0.162816	-0.182017	-0.085954	-0.0821139	0.149893	0.078249	-0.0979943	-0.0233972	0.0862059	0.81347	8.45667e-16	0.164121	0.000100571	0.00833776	0.015765	0.261961	0.275726	0.0284062	0.268769	0.144556	0.72504	0.193753	0.30095	1.60743e-15	0.12448	0.00161647	0.0340141	0.0627379	0.284556	0.453455	0.0378608	0.326921	0.209142	0.535688	0.492253
MOB3A	0.46114	-0.222025	-0.0509332	-0.474366	-0.100781	0.248057	0.239783	0.248025	-0.423433	-0.0498477	0.159966	0.0154435	-0.0346425	8.40057e-08	0.00827762	0.596684	5.36418e-07	0.292815	0.0417063	0.0510206	0.0413254	1.67899e-06	0.587621	0.140998	0.884682	0.743716	2.38055e-07	0.00259923	0.281063	0.00056307	0.227927	0.0952009	0.162397	0.282252	0.000458938	0.470131	0.206122	0.576704	0.68914
MOB3C	1.3879	0.801962	0.255138	-0.0806008	-0.0140959	0.15184	0.251862	-0.0809878	-0.335739	-0.269234	0.0696369	0.0897414	0.00193262	2.10046e-54	6.36976e-20	0.00378469	0.354984	0.873915	0.167936	0.0240118	0.461497	0.000288918	0.00504216	0.485921	0.363954	0.984353	5.80086e-53	1.95895e-19	0.0146811	0.150381	0.416051	0.186927	0.134103	0.53203	0.00320475	0.0688662	0.38942	0.398808	0.731967
MOB4	0.198271	-0.358243	0.205426	-0.0847826	0.0685637	0.646158	0.468709	0.198913	-0.290208	-0.136862	0.336684	0.166177	-0.0636421	0.0964019	0.00230379	0.0473677	0.410428	0.517535	3.99939e-07	0.000311127	0.118637	0.0196876	0.286534	0.0020086	0.125846	0.557226	0.0585581	0.000797382	0.056938	0.165778	0.31364	0.00252164	0.0668775	0.352969	0.0307974	0.337942	0.0314377	0.264189	0.642032
MOCS2	-0.127714	0.0582344	-0.152459	0.380936	0.154662	-0.504873	-0.0635383	-0.283407	0.533395	0.30712	-0.201858	0.0333548	0.0956837	0.129751	0.480213	0.0944706	2.20185e-05	0.0893309	1.13715e-05	0.584395	0.0135707	8.10994e-10	0.000662708	0.0452906	0.735578	0.330254	0.0744822	0.103243	0.0896797	0.000862921	0.115312	0.0080234	0.389363	0.236302	0.000458938	0.0406219	0.128159	0.53866	0.556741
MOCS3	-0.0653429	-0.123269	-0.146524	-0.19681	-0.0377466	0.102282	0.213645	0.120068	-0.0502865	0.108777	0.151451	0.0197025	0.0221975	0.318478	0.0565052	0.00548038	0.000179927	0.48783	0.111336	0.00117142	0.0618939	0.463264	0.12273	0.0077627	0.729345	0.696939	0.151485	0.0152251	0.0169787	0.00216417	0.304861	0.153231	0.074363	0.304186	0.230293	0.234282	0.0624528	0.536939	0.679292
MOGS	-0.116881	0.149418	-0.0338627	-0.071933	0.0247874	-0.123033	-0.0609121	-0.0569482	-0.0380703	0.05865	-0.0577351	-0.0375092	-0.00873343	0.00390392	0.000172278	0.397899	0.0693513	0.539193	0.0140139	0.229965	0.254833	0.364388	0.177689	0.19826	0.397783	0.843421	0.00391679	7.23587e-05	0.220341	0.0517924	0.320711	0.0597852	0.268752	0.439779	0.197231	0.277193	0.243719	0.417093	0.704031
MOK	-0.102566	0.0802123	0.206466	0.17103	0.16542	0.119084	0.427028	-0.0277253	-0.0354352	-0.0410454	0.332459	0.219931	0.0762504	0.459854	0.556543	0.12105	0.194625	0.219265	0.472926	0.011189	0.86715	0.805709	0.783268	0.0201751	0.121213	0.590146	0.199859	0.117357	0.104119	0.0994855	0.19383	0.308736	0.105312	0.643102	0.329049	0.529357	0.0916584	0.259526	0.651182
MON1A	-0.323797	-0.103512	-0.20007	-0.201016	-0.166896	-0.126907	-0.119878	-0.0754482	-0.000945159	0.0331742	-0.0869547	-0.0320225	-0.126268	1.11296e-05	0.153735	0.00261493	0.00232143	0.0136782	0.122623	0.151826	0.358465	0.990175	0.675826	0.236201	0.661096	0.0833813	2.13138e-05	0.0376697	0.0118093	0.00663185	0.0440944	0.161049	0.22929	0.496591	0.374043	0.49921	0.264596	0.514599	0.420134
MON1B	-0.0523194	0.104428	-0.0218148	-0.17057	-0.0386006	0.0347903	0.0264247	-0.0168781	-0.148755	-0.0167858	0.029401	-0.0209053	0.0153836	0.19635	0.00832329	0.62789	0.00011638	0.389146	0.541105	0.645485	0.766411	0.000352174	0.698053	0.562177	0.674517	0.756205	0.103392	0.00260809	0.28976	0.00170323	0.26918	0.327381	0.406539	0.621598	0.00320475	0.50538	0.416716	0.51871	0.692244
MON2	0.121074	-0.239902	-0.0160338	-0.0871725	-0.00637057	0.166262	0.0685366	0.122448	-0.0711387	0.00966321	0.200296	0.0741452	0.0656682	0.024811	6.05842e-06	0.757744	0.0902864	0.903487	0.0102903	0.297081	0.0585171	0.203892	0.867684	0.000264445	0.173127	0.22643	0.0190356	3.17236e-06	0.324742	0.0607627	0.42273	0.0534893	0.302687	0.302325	0.131799	0.548863	0.0128989	0.301312	0.508507
MORC2	0.0459891	-0.111045	-0.062889	-0.231908	-0.102975	0.0858529	0.0393236	0.0856708	-0.169019	-0.0400858	0.00791595	-0.0679179	-0.0744387	0.410189	0.0436069	0.196293	1.64245e-06	0.0384885	0.151876	0.519725	0.152706	0.00371655	0.505003	0.882524	0.2033	0.162751	0.18391	0.0120204	0.13945	0.000690983	0.0762141	0.179527	0.373459	0.380951	0.0107055	0.439594	0.525015	0.315216	0.473355
MORC3	-0.14948	-0.406249	-0.493255	-0.230005	-0.167026	-0.0073754	0.0705801	-0.00571781	0.26325	0.32623	-0.0690462	-0.0547636	-0.00202572	0.0575563	1.53314e-07	4.12085e-11	0.00189364	0.0272765	0.936792	0.454679	0.950929	0.00128337	0.000116521	0.407678	0.507577	0.980394	0.0384566	1.00795e-07	0.000575076	0.00588558	0.0634465	0.425644	0.351923	0.658097	0.00651025	0.024816	0.356331	0.460909	0.731967
MORF4L1	-0.0470021	-0.165222	-0.239598	-0.175686	-0.165001	-0.227044	-0.15518	-0.1292	0.063912	0.0745971	-0.159339	-0.128671	-0.101231	0.365214	0.00119103	3.02603e-06	0.000535643	0.00142086	0.000401299	0.0169741	0.0437381	0.234804	0.181012	0.00251959	0.0139721	0.0525969	0.167783	0.000433169	0.000575076	0.00327961	0.0140492	0.0219885	0.116969	0.28401	0.144962	0.278534	0.0353148	0.132452	0.393971
MORF4L2	0.190742	-0.015054	0.0829363	-0.353492	-0.158803	0.402316	0.119062	0.236087	-0.436428	-0.241739	0.155222	-0.0775837	-0.0802287	0.00828864	0.83031	0.346898	4.25415e-05	0.068256	0.000344037	0.292486	0.0352435	3.13381e-09	0.00162038	0.115327	0.419155	0.400737	0.00751383	0.16519	0.202826	0.00116245	0.0996965	0.0210715	0.300981	0.27543	0.000458938	0.0473004	0.188217	0.426598	0.585291
MOSPD2	-0.485842	-0.323408	-0.213313	0.0548683	0.069578	-0.256138	0.0240343	-0.145079	0.268182	0.282891	0.0729871	0.0367437	0.0582627	6.90746e-10	3.17138e-05	0.000759043	0.384498	0.286949	0.000895888	0.761037	0.0602271	0.0011429	0.000843782	0.301022	0.603108	0.410268	2.61698e-09	1.49523e-05	0.00633854	0.158648	0.225857	0.0239627	0.435805	0.304186	0.00615709	0.0428481	0.300537	0.491693	0.589948
MOSPD3	-0.161053	0.640863	0.295186	0.341056	0.285757	-0.0948292	0.00207629	0.0352945	0.0458698	-0.00942896	-0.0696607	0.0543996	0.109131	0.00277762	9.22478e-34	1.3846e-08	3.49193e-11	5.40255e-08	0.143679	0.974819	0.58587	0.411655	0.870599	0.222817	0.334845	0.052198	0.00292081	1.15928e-32	0.000575076	0.000330524	0.00136923	0.175608	0.484501	0.57524	0.213971	0.54904	0.256707	0.380497	0.393971
MOV10	0.241013	0.648916	0.206268	0.234419	0.115314	0.144791	-0.019033	0.00569128	0.0281515	-0.090954	0.073883	0.121406	0.0246348	0.000108767	2.42536e-26	0.00106308	0.000165787	0.0687219	0.0667466	0.811832	0.942468	0.662228	0.173636	0.283856	0.0743886	0.716363	0.000167602	1.46092e-25	0.00800764	0.00178427	0.10059	0.119334	0.447916	0.65633	0.290808	0.274656	0.292698	0.221167	0.680657
MPC1	-0.011076	-0.170979	0.0955065	-0.00619167	-0.195033	-0.224402	-0.352527	-0.068134	-0.101698	-0.29054	-0.109724	-0.125121	-0.0482232	0.887647	0.026753	0.179349	0.930117	0.007047	0.0107877	8.24926e-05	0.438626	0.212822	0.000575905	0.161941	0.108876	0.535946	0.320044	0.0077015	0.131935	0.293162	0.0326222	0.0545802	0.0668775	0.523595	0.13577	0.0406219	0.221088	0.247531	0.63731
MPC2	-0.153151	-0.0345223	0.13994	0.283076	0.0712949	-0.128272	-0.118307	-0.125383	0.143136	-0.0686451	-0.0498717	-0.0993168	-0.0337165	0.00950659	0.552531	0.0102168	1.62523e-07	0.197621	0.0576295	0.0849472	0.0633013	0.0198228	0.280124	0.413498	0.101075	0.576974	0.00840732	0.116623	0.0212537	0.000330524	0.182765	0.111106	0.187447	0.304736	0.0311821	0.33313	0.359631	0.239178	0.647005
MPDU1	0.0561076	0.0300552	0.0845522	0.0569532	0.0156689	0.00439741	0.0490518	-0.18897	-0.027599	-0.0688832	0.0595254	7.6426e-05	-0.0796268	0.331008	0.59694	0.104672	0.270952	0.767743	0.945597	0.454443	0.00334824	0.646156	0.267617	0.305406	0.998943	0.166628	0.155937	0.124641	0.0954014	0.125844	0.389661	0.427539	0.351903	0.183386	0.286236	0.326607	0.303102	0.600497	0.473791
MPEG1	-0.34615	-0.0567716	-0.446268	-0.592205	-0.226228	-0.459317	-0.260942	-0.553487	-0.145938	0.22004	-0.312246	-0.151108	-0.273777	0.0071681	0.648907	0.00724803	0.000266026	0.16633	0.0308135	0.222202	0.00908633	0.263438	0.105569	0.0868759	0.395529	0.121596	0.00660646	0.133907	0.0194583	0.00242197	0.167097	0.0830003	0.265028	0.214	0.156708	0.22299	0.167992	0.416181	0.442974
MPG	-0.184533	0.423642	0.221722	0.355027	0.199943	-0.265286	-0.173861	-0.0868297	0.133306	-0.0217784	-0.179792	-0.027463	0.0472777	0.00665544	1.88777e-10	0.00294475	1.30958e-06	0.00716867	0.00485943	0.0674901	0.355737	0.0567835	0.764565	0.0321995	0.7384	0.563414	0.00620114	1.82289e-10	0.012861	0.00056307	0.0326222	0.0388719	0.176016	0.495869	0.058586	0.524568	0.107957	0.539134	0.642272
MPHOSPH10	0.0715991	0.0046425	-0.013321	-0.0272352	-0.050157	0.078785	-0.02337	0.113672	-0.0139142	-0.036836	0.0436679	0.0136049	-0.0572537	0.148309	0.924008	0.782093	0.567694	0.302318	0.189853	0.701335	0.058258	0.786543	0.489018	0.417358	0.798153	0.280227	0.0827154	0.180163	0.331872	0.210066	0.233113	0.198649	0.420892	0.301829	0.32402	0.434333	0.361856	0.555673	0.535788
MPHOSPH6	-0.0323587	-0.0350394	-0.123993	-0.123912	-0.0662153	0.0920833	-0.111692	0.14283	8.07378e-05	0.0577775	0.0507863	-0.181362	-0.0755532	0.647066	0.613187	0.0876872	0.0838082	0.363569	0.312327	0.225793	0.116515	0.999118	0.446042	0.51737	0.0189556	0.32645	0.256057	0.12744	0.0854519	0.0577735	0.258527	0.250236	0.266496	0.351329	0.37608	0.417205	0.397683	0.135162	0.556741
MPHOSPH9	0.0613005	-0.226796	0.224841	0.227225	0.0723678	0.289856	0.148812	0.248133	0.00238329	-0.152474	0.179027	0.132011	0.0441378	0.474207	0.00717997	0.00339995	0.00287665	0.3549	0.00224189	0.123231	0.00886181	0.978695	0.0982604	0.032813	0.113845	0.596502	0.203985	0.00227873	0.0133018	0.00772513	0.255437	0.0321695	0.210668	0.212009	0.371364	0.215521	0.110351	0.252179	0.651702
MPI	-0.208031	-0.11939	-0.254417	0.141675	0.0616952	-0.308169	-0.0331213	-0.25881	0.396092	0.316112	-0.0404705	-0.0178233	-0.0116313	0.0143402	0.150541	0.0068438	0.125763	0.510379	0.00957831	0.782608	0.029258	5.7866e-06	0.000498604	0.704544	0.864926	0.911206	0.0118779	0.0369908	0.0190593	0.0754682	0.311173	0.0517863	0.441648	0.268236	0.000458938	0.0406219	0.469391	0.572905	0.717214
MPLKIP	-0.229731	0.0825591	-0.231878	-0.110915	-0.098425	-0.193398	-0.226501	-0.154807	0.120963	0.133452	-0.192579	-0.246584	-0.157573	0.0183741	0.389758	0.00685454	0.193119	0.26105	0.0673287	0.0354861	0.142994	0.233789	0.203335	0.0330254	0.00632988	0.0811102	0.0147196	0.0861056	0.0190593	0.0988939	0.214873	0.119638	0.142267	0.371202	0.144632	0.292579	0.111267	0.121515	0.418424
MPND	0.0641163	0.0106526	0.44971	0.255324	0.180774	0.147412	0.139382	-0.0183334	-0.194386	-0.268937	0.0695896	0.114549	0.0541443	0.394075	0.885314	2.22456e-09	0.000591325	0.0169321	0.117284	0.143688	0.845345	0.0125977	0.000872525	0.402422	0.163254	0.50853	0.17828	0.174213	0.000575076	0.00327961	0.0490015	0.157415	0.224566	0.63882	0.0241808	0.0436263	0.353837	0.295431	0.632976
MPP1	-0.0225128	0.220285	0.0895319	0.285399	0.155481	-0.0756368	-0.126519	-0.18245	0.195867	0.0659487	-0.210295	0.0912569	-0.0503418	0.828777	0.0306902	0.419473	0.0090084	0.160916	0.588252	0.370134	0.190813	0.0680576	0.554151	0.0891352	0.452812	0.677434	0.304751	0.00873702	0.227012	0.0135073	0.163387	0.3409	0.328068	0.405889	0.0649675	0.456264	0.169432	0.439428	0.672628
MPP5	0.000208408	-0.50202	0.000945233	-0.303151	-0.221336	0.365436	0.16925	0.26141	-0.304096	-0.222282	0.109342	-0.0543979	-0.109909	0.997774	4.30551e-12	0.991973	0.000972735	0.01682	0.0023302	0.160855	0.0290197	6.19188e-05	0.00493625	0.297559	0.594311	0.278997	0.34581	5.06462e-12	0.380105	0.00434899	0.0486485	0.0331449	0.235424	0.268236	0.00181363	0.0688662	0.298487	0.487666	0.534649
MPP7	-0.195629	-0.679348	-0.209307	-0.183034	-0.260338	0.126914	0.179235	0.0980329	0.0262731	-0.051031	0.0825999	0.0196815	-0.0775265	0.000969094	1.62678e-31	0.000531265	0.00215377	1.79088e-05	0.0939409	0.0194251	0.195068	0.668374	0.422556	0.221932	0.767542	0.242383	0.00115789	1.69148e-30	0.0045731	0.006539	0.00414339	0.142392	0.124947	0.409909	0.292883	0.40576	0.255774	0.545177	0.517654
MPRIP	0.0201863	-0.094022	-0.00148827	-0.0907672	-0.0337014	0.189955	0.109251	0.126581	-0.089279	-0.0322131	0.110865	0.0801319	0.00282859	0.59301	0.0114353	0.965716	0.00824082	0.338251	9.5358e-06	0.0122661	0.00315463	0.0231208	0.428108	0.00293076	0.0304475	0.938983	0.240448	0.00351804	0.373744	0.0126675	0.249335	0.0080234	0.10804	0.183104	0.0342684	0.40823	0.0366339	0.159649	0.724164
MPST	-0.0606929	0.362725	0.324589	0.446924	0.273086	-0.189885	-0.216085	-0.0683319	0.122335	-0.0515037	-0.263351	-0.0154385	0.0213425	0.599366	0.00139118	0.00438006	7.27354e-05	0.0174087	0.182267	0.134191	0.630807	0.30699	0.678218	0.0371007	0.901486	0.863657	0.2421	0.000500957	0.0153246	0.00154013	0.0497752	0.194239	0.21859	0.590923	0.175698	0.500216	0.116154	0.577925	0.708073
MPV17	-0.205664	0.225664	0.0608626	0.241821	0.120605	-0.273785	-0.227407	-0.294063	0.180959	0.0597422	-0.176479	-0.0356364	-0.0674341	0.000443768	7.58324e-05	0.380688	0.000382608	0.0793675	0.00193101	0.0105512	0.000844533	0.00250266	0.337506	0.0208781	0.63331	0.364144	0.000578764	3.36037e-05	0.214634	0.0028826	0.106944	0.030764	0.10322	0.152228	0.00886807	0.365834	0.0928771	0.50483	0.569202
MPV17L2	-0.024957	0.11549	0.203262	-0.149744	0.0657046	0.246615	0.237779	0.0771318	-0.353006	-0.137557	0.0828905	-0.0846744	-0.064583	0.767111	0.164704	0.00367	0.0315618	0.360946	0.00394697	0.00657108	0.367602	6.15091e-05	0.129451	0.286918	0.276212	0.406186	0.289237	0.0399984	0.0146811	0.0317973	0.257317	0.0365801	0.0953297	0.499571	0.00181363	0.238073	0.293669	0.352018	0.587999
MPZ	-0.168826	0.279865	0.021333	-0.188808	0.037282	0.124396	0.0668841	0.0251649	-0.210141	0.015949	0.0406846	0.0142959	-0.0246382	0.032473	0.000320284	0.759684	0.00643814	0.600468	0.148076	0.445252	0.769775	0.010676	0.85117	0.60421	0.854847	0.752212	0.0238036	0.000128734	0.325204	0.0108912	0.340781	0.178454	0.348355	0.62291	0.0217089	0.547278	0.432296	0.570051	0.69054
MPZL1	-0.112528	0.118452	0.00509608	0.118717	0.0648928	0.0527665	0.0360971	-0.0344793	0.113621	0.0597967	0.118625	0.167405	0.108424	0.000595318	0.000214413	0.890533	0.00110406	0.0779986	0.260574	0.445381	0.461343	0.000732234	0.0873717	0.000917509	2.13449e-06	0.00206189	0.000750007	8.85649e-05	0.35708	0.00471478	0.105504	0.227814	0.348355	0.53203	0.00443689	0.204536	0.0223725	0.0316365	0.31712
MPZL2	-1.02303	-0.538096	-0.412212	0.061672	0.0738916	-0.337422	0.0906863	-0.176887	0.473884	0.486104	-0.33173	0.0906168	-0.0273025	4.07238e-17	6.6579e-06	0.000592322	0.60328	0.541304	0.024461	0.550719	0.237636	0.000170611	0.000199459	0.0103891	0.477657	0.829959	2.78723e-16	3.46033e-06	0.0045731	0.219431	0.321304	0.0756882	0.381142	0.43403	0.00265207	0.0292594	0.0710792	0.450361	0.702546
MPZL3	-0.655131	-0.370577	-0.108	-0.117792	0.100318	0.288556	0.249676	0.148691	-0.00979208	0.208318	0.0811383	0.128753	0.0691792	7.07295e-13	3.27564e-05	0.284463	0.235327	0.318386	0.0236933	0.0524442	0.242849	0.916911	0.0327232	0.473897	0.247162	0.532221	3.60909e-12	1.54148e-05	0.177584	0.114246	0.240564	0.0749746	0.164285	0.435606	0.358614	0.12765	0.384196	0.337517	0.63731
MRAS	0.520894	0.464898	0.340063	0.157391	0.295745	-0.186603	-0.291551	-0.286354	-0.182671	-0.044318	-0.00705127	-0.0228311	0.184351	1.19589e-05	6.12307e-05	0.0140998	0.247015	0.0313486	0.288843	0.100038	0.102849	0.133764	0.726572	0.963924	0.880996	0.224335	2.27497e-05	2.75881e-05	0.0274192	0.118149	0.0677175	0.239231	0.197799	0.341236	0.0991281	0.513848	0.548551	0.576077	0.507268
MRE11A	-0.0342825	-0.252579	-0.0581594	0.235643	0.00860803	-0.0763253	-0.0962074	-0.104731	0.293803	0.0667675	-0.0614417	0.0831225	0.000842362	0.595716	7.14304e-05	0.327094	6.27719e-05	0.886498	0.299419	0.198257	0.154208	1.24463e-05	0.337018	0.353835	0.206069	0.989752	0.241101	3.18388e-05	0.195729	0.00126049	0.419296	0.244975	0.253387	0.381691	0.00129175	0.365427	0.326337	0.316993	0.732134
MRFAP1	-0.0695603	0.134082	-0.167212	-0.22956	-0.179378	-0.209681	-0.28203	-0.334132	-0.0623474	-0.0121654	-0.192975	-0.161442	-0.193738	0.258207	0.026469	0.00605027	0.000138174	0.00347396	0.00590337	0.000257474	1.11893e-05	0.328092	0.853963	0.00166879	0.00810929	0.00145432	0.128832	0.00762856	0.0176233	0.00178427	0.0250411	0.0420365	0.0668775	0.0755067	0.184116	0.547453	0.0258353	0.129207	0.31712
MRFAP1L1	0.0781042	0.345044	-0.0812504	0.218105	0.195221	-0.203787	-0.0852851	0.0388952	0.299355	0.276472	-0.0584059	-0.00722732	0.0242129	0.270362	7.0279e-07	0.252552	0.00188334	0.00629979	0.0218945	0.343521	0.661316	4.5053e-05	0.000279699	0.467609	0.927459	0.759547	0.133521	4.21293e-07	0.163535	0.00588558	0.031568	0.0722616	0.319269	0.59875	0.00181363	0.0406219	0.380831	0.582801	0.692467
MRGBP	-0.10697	0.322096	0.118818	0.101974	0.0608817	-0.0296489	-0.0419211	-0.0199721	-0.0168433	-0.057936	-0.127993	-0.0652674	0.00368025	0.00823649	4.56674e-16	0.00556869	0.0157874	0.155744	0.582724	0.442107	0.710839	0.686758	0.181618	0.00582982	0.152593	0.935434	0.00747301	8.93313e-16	0.0169787	0.0197191	0.159984	0.339685	0.347366	0.610468	0.297234	0.278757	0.0521508	0.285702	0.722197
MRI1	-0.0301322	-0.00967255	0.0712862	0.081617	0.0915695	-0.0393188	0.039054	0.102325	0.0103307	0.0202832	0.0771363	0.0576836	0.0295808	0.631636	0.875684	0.226217	0.16218	0.125204	0.591107	0.599321	0.161715	0.874358	0.764211	0.238933	0.374819	0.648267	0.251595	0.172687	0.153533	0.0890956	0.141806	0.341922	0.3938	0.38473	0.346815	0.524568	0.265397	0.405035	0.665021
MRM1	-0.0204735	0.116074	-0.0774703	0.0617861	0.000581295	-0.163278	0.0558656	-0.0386386	0.139256	0.0780516	0.0657188	-0.000913158	0.109251	0.804435	0.153799	0.307374	0.411907	0.993987	0.0825707	0.559086	0.681017	0.105567	0.380459	0.436183	0.991312	0.191781	0.298802	0.0376802	0.187454	0.166221	0.443185	0.133303	0.384008	0.603731	0.0871769	0.388505	0.369825	0.599497	0.48987
MROH1	0.0846616	0.38095	0.294616	0.304313	0.254531	0.123228	0.210885	0.179173	0.00969651	-0.0400849	0.2127	0.211035	0.205931	0.194878	2.08523e-09	0.000157007	6.82595e-05	0.000967941	0.214084	0.0347264	0.0702085	0.884471	0.563808	0.00770269	0.00705581	0.00826054	0.102737	1.76736e-09	0.00225398	0.00139872	0.011326	0.20848	0.141883	0.312576	0.349516	0.459853	0.0623104	0.122307	0.328574
MROH6	-0.0677866	0.129377	0.0259914	-0.143457	0.0451706	0.270143	0.352906	0.249802	-0.169449	0.0191791	0.193485	0.126001	-0.0638947	0.512502	0.205123	0.759716	0.090006	0.605536	0.00922636	0.000888124	0.0161421	0.117503	0.863314	0.0365877	0.173091	0.489638	0.216002	0.0487832	0.325204	0.060421	0.342358	0.0509641	0.0703376	0.240801	0.0929771	0.547467	0.115351	0.301312	0.62447
MRP63	-0.210752	0.013213	-0.0755198	0.0722775	-0.0618785	-0.355587	-0.182334	-0.235878	0.147797	0.0136412	-0.24358	-0.0572826	-0.0733344	0.0122103	0.872712	0.382747	0.397335	0.47607	0.00106182	0.0970742	0.0296365	0.0891109	0.87981	0.00984823	0.538161	0.428913	0.0103785	0.172215	0.215448	0.162672	0.302034	0.0254992	0.196217	0.268871	0.0792189	0.550706	0.0710792	0.469817	0.599165
MRPL1	-0.0419969	-0.367668	-0.0940217	-0.105904	-0.229695	0.0558889	-0.233818	-0.112765	-0.0118822	-0.135673	0.0538661	-0.186884	-0.165163	0.608903	5.54688e-06	0.177766	0.127085	0.00132184	0.513795	0.00746414	0.187801	0.889764	0.124777	0.464604	0.0110111	0.0245635	0.245146	2.91499e-06	0.13132	0.0758713	0.0135449	0.319623	0.0978487	0.404014	0.351487	0.235278	0.379988	0.129378	0.341639
MRPL10	-0.353818	-0.0193025	-0.172259	-0.194418	-0.140243	-0.145913	-0.22296	-0.0813636	-0.0221597	0.0320154	-0.181272	-0.160765	-0.0793375	2.82351e-07	0.775586	0.0100643	0.00333434	0.0379856	0.0805858	0.00846445	0.329339	0.756561	0.665564	0.00974797	0.0208934	0.253211	7.29836e-07	0.156264	0.0211748	0.00782333	0.0755811	0.131246	0.100765	0.482052	0.316906	0.496384	0.0705774	0.138523	0.519669
MRPL11	-0.109241	0.1173	0.021009	0.0999053	-0.0727997	-0.186339	-0.381498	-0.165813	0.0788963	-0.0938087	-0.121314	-0.167402	-0.0352974	0.152689	0.119065	0.755804	0.136649	0.291019	0.025329	6.97117e-06	0.0465316	0.321828	0.25406	0.0981008	0.0220541	0.628957	0.084671	0.0299993	0.324406	0.0801459	0.227418	0.0770825	0.0633354	0.286907	0.181785	0.318704	0.175793	0.140268	0.66058
MRPL12	-0.112965	-0.00671729	0.00848991	0.0687678	-0.0436443	-0.256196	-0.026642	-0.0811111	0.0602779	-0.0521343	-0.138959	-0.145985	-0.124461	0.0594085	0.909054	0.888483	0.250224	0.473421	0.000733084	0.728692	0.284326	0.331067	0.417682	0.0346915	0.0249358	0.0551688	0.0394513	0.177922	0.356708	0.119848	0.301976	0.0224439	0.427322	0.459714	0.185531	0.404207	0.11375	0.149321	0.401516
MRPL13	-0.321443	-0.369454	-0.233298	-0.100598	-0.180147	-0.336044	-0.44832	-0.168673	0.1327	0.0531512	-0.252172	-0.2739	-0.100533	0.00109697	0.000131034	0.0199717	0.309588	0.0737074	0.00752678	0.00042681	0.17912	0.192646	0.614985	0.0180745	0.00938693	0.338813	0.00128964	5.61701e-05	0.0328142	0.137797	0.103896	0.0453067	0.0668775	0.398482	0.127635	0.481278	0.0853309	0.129378	0.560558
MRPL14	0.377136	0.351325	-0.179605	-0.0395986	-0.157873	-0.0475953	-0.156386	0.0402185	0.140007	0.0217325	-0.0793326	-0.154706	-0.0651455	5.55347e-06	1.7013e-05	0.0199984	0.604971	0.0438834	0.619427	0.108249	0.674475	0.104873	0.807796	0.350959	0.0669913	0.439529	1.12874e-05	8.34561e-06	0.0328142	0.219859	0.0808511	0.349614	0.203634	0.603016	0.0868801	0.537104	0.325219	0.213749	0.605143
MRPL15	-0.13792	-0.222359	-0.323758	-0.0595288	-0.219719	-0.322406	-0.259531	-0.301537	0.264229	0.104038	-0.0748407	-0.0543116	0.0403264	0.13146	0.0135645	6.56866e-05	0.460096	0.00793026	0.00127648	0.0109002	0.00258143	0.00556707	0.290629	0.409915	0.547745	0.654811	0.0751419	0.00411448	0.00133871	0.180104	0.0335581	0.0259748	0.104343	0.175987	0.0136321	0.340048	0.357302	0.472009	0.66631
MRPL16	-0.363066	-0.0904478	-0.204885	-0.0733397	-0.0749147	-0.38299	-0.347539	-0.264626	0.131545	0.12997	-0.206942	-0.11391	-0.0361695	2.53136e-07	0.188159	0.0109977	0.354073	0.349252	0.000177976	0.000740832	0.00944868	0.0685559	0.0835652	0.0198576	0.1906	0.676206	6.59735e-07	0.0450802	0.0227982	0.150142	0.253159	0.0172779	0.0669694	0.216349	0.0653799	0.199655	0.0897922	0.309371	0.672512
MRPL17	-0.186856	0.16344	-0.0558248	-0.0614794	-0.0297206	-0.147527	-0.237485	-0.191861	-0.00565458	0.0261042	-0.0329626	-0.0864313	-0.10587	0.0105097	0.0231523	0.380463	0.331266	0.647864	0.0597368	0.00295148	0.0143353	0.940837	0.739932	0.639737	0.218512	0.131443	0.00911655	0.00675174	0.214634	0.144342	0.355178	0.11315	0.0798857	0.240124	0.363665	0.518112	0.445257	0.323549	0.451303
MRPL18	0.264907	-0.0898083	0.241922	-0.585071	-0.296923	0.707241	0.36337	0.40586	-0.826994	-0.538845	0.330455	0.0570567	-0.204847	0.0403147	0.476768	0.0940974	3.81905e-05	0.0389782	0.000110045	0.0488836	0.0261656	4.65573e-10	9.4214e-05	0.0379195	0.713862	0.185685	0.0285318	0.102666	0.0892072	0.00116245	0.0765833	0.0152168	0.160708	0.263629	0.000458938	0.0245517	0.116697	0.534172	0.484764
MRPL2	0.0411921	0.449797	0.107074	0.285478	0.179641	-0.19859	-0.0333879	-0.0602204	0.178404	0.0725666	-0.000270287	-0.00945861	0.083242	0.465774	4.36911e-16	0.0706188	1.01768e-06	0.002459	0.00768248	0.657546	0.418115	0.0022144	0.230594	0.996744	0.884618	0.199691	0.201653	8.57535e-16	0.0735121	0.00056307	0.0202273	0.0456815	0.409881	0.518035	0.0087365	0.305509	0.554651	0.576704	0.49329
MRPL22	-0.140126	0.155892	-0.085671	0.0527478	-0.058138	-0.191725	-0.240305	-0.105338	0.138419	0.0275331	-0.00331586	-0.062698	0.0252851	0.0380189	0.0188082	0.194436	0.419369	0.38286	0.0200286	0.00403328	0.200761	0.0481311	0.704464	0.964345	0.392619	0.729452	0.0272045	0.00557614	0.138962	0.168519	0.267262	0.0703189	0.0869324	0.413026	0.0527289	0.508075	0.548551	0.414714	0.684832
MRPL23	-0.0748014	0.336208	0.204894	0.0944294	0.054509	-0.0936759	-0.193758	-0.0777204	-0.110465	-0.150385	-0.0668802	-0.0369326	0.0308752	0.281824	9.02472e-07	0.00102619	0.127571	0.391268	0.224514	0.0135788	0.313371	0.127107	0.044458	0.338734	0.594982	0.656097	0.137819	5.33034e-07	0.00792078	0.0760159	0.270257	0.21371	0.112149	0.47556	0.0963072	0.144064	0.31942	0.488106	0.667306
MRPL24	-0.0482528	0.385895	-0.164533	-0.0907244	-0.0459039	-0.19945	-0.182509	-0.228398	0.0738081	0.118629	-0.0668038	-0.176322	-0.080541	0.530151	3.43164e-07	0.0173037	0.186255	0.514455	0.0195843	0.0358472	0.00749037	0.356625	0.151695	0.374881	0.0186513	0.2819	0.221278	2.14165e-07	0.0302476	0.0967841	0.312886	0.0695099	0.142993	0.203084	0.194314	0.254016	0.339278	0.135162	0.536643
MRPL27	-0.162398	0.128148	0.0398241	0.0965014	0.059558	-0.309685	-0.254818	-0.252228	0.0566773	0.0197339	-0.209274	-0.112803	0.0266225	0.0979148	0.184481	0.660591	0.283376	0.517825	0.00590662	0.0258324	0.0248452	0.578716	0.851757	0.0360121	0.254402	0.787424	0.0592796	0.0442658	0.299249	0.129862	0.313677	0.0420365	0.135799	0.263434	0.26593	0.547453	0.115225	0.341057	0.698261
MRPL28	-0.130197	0.422819	0.145011	0.134747	0.0991136	-0.163998	-0.072694	-0.0564077	-0.0102642	-0.0458971	-0.0227048	0.00655515	0.0677127	0.0105461	2.56027e-17	0.00505202	0.00833856	0.0565246	0.0114395	0.268074	0.383682	0.845488	0.400916	0.693912	0.908299	0.23241	0.00913422	5.80069e-17	0.0163658	0.0127856	0.0914843	0.055304	0.288313	0.506717	0.338814	0.397819	0.466896	0.57849	0.512354
MRPL3	-0.0903095	-0.330598	-0.13517	-0.00807133	-0.107834	0.0260271	-0.0545169	0.100269	0.127098	0.0273356	-0.0432229	0.0126845	-0.00204513	0.140889	4.57889e-08	0.00942295	0.876178	0.043392	0.683609	0.403153	0.116492	0.0472442	0.678925	0.458911	0.827643	0.971984	0.0794782	3.23172e-08	0.0209373	0.282894	0.0802922	0.366175	0.339135	0.351329	0.0520932	0.500544	0.377838	0.561459	0.731108
MRPL30	-0.211856	-0.246314	-0.065311	0.0475255	0.036961	-0.256515	-0.212583	-0.114105	0.112836	0.102272	-0.128686	-0.0427665	0.0328036	1.74243e-05	3.70103e-07	0.176275	0.319869	0.448109	2.10715e-05	0.000506703	0.0581911	0.0273559	0.0536585	0.0137413	0.407273	0.523634	3.1987e-05	2.29909e-07	0.130227	0.140437	0.291618	0.0104036	0.0668775	0.301829	0.0369849	0.160908	0.0757437	0.42092	0.636327
MRPL32	-0.0968332	0.0606658	-0.0631061	0.0477982	-0.0483221	-0.158527	-0.237989	-0.119978	0.110904	0.014784	-0.135083	-0.187594	-0.0232669	0.153259	0.363723	0.295522	0.425103	0.432227	0.0332654	0.00169896	0.107022	0.116568	0.839522	0.0360475	0.00346616	0.716599	0.0848747	0.080958	0.183729	0.170319	0.28492	0.0851361	0.074363	0.343151	0.0924963	0.543491	0.115225	0.106196	0.680968
MRPL34	-0.225789	0.188986	-0.0984697	-0.0800319	-0.0789166	-0.170709	-0.215254	-0.186946	0.0184377	0.0195531	-0.23828	-0.224415	-0.0537704	0.000906261	0.00476809	0.118279	0.200502	0.217516	0.0290618	0.00676513	0.016755	0.794478	0.789457	0.000184056	0.000403583	0.395973	0.00109277	0.00155901	0.103382	0.101496	0.193183	0.0813311	0.0956113	0.242924	0.326612	0.530916	0.0128989	0.0901639	0.582902
MRPL35	-0.23371	-0.114332	-0.20326	-0.000366864	-0.0843056	-0.249718	-0.254027	-0.188093	0.202893	0.118954	-0.163379	-0.119152	0.015948	0.0054609	0.167002	0.0102234	0.996268	0.293194	0.0111388	0.0109993	0.0556688	0.0202874	0.188657	0.0588865	0.164735	0.852114	0.00523647	0.0404946	0.0213243	0.306938	0.227962	0.0550373	0.104343	0.297563	0.0319484	0.283634	0.140605	0.296861	0.705578
MRPL36	-0.311945	0.179975	-0.181855	-0.0909695	-0.157447	-0.36092	-0.485348	-0.272515	0.0908851	0.024408	-0.262456	-0.208503	-0.0242972	0.00404115	0.0913421	0.0867315	0.38643	0.141611	0.00647871	0.000304384	0.0395766	0.419234	0.834203	0.0231282	0.0680998	0.831129	0.00403903	0.0235198	0.0851848	0.159106	0.150227	0.043436	0.0668775	0.2794	0.216222	0.543172	0.0962345	0.214812	0.702546
MRPL37	-0.342438	-0.175059	-0.116385	-0.146709	-0.232511	-0.213736	-0.307767	-0.231047	-0.0303237	-0.116126	-0.195809	-0.18487	-0.16146	5.2548e-07	0.00897212	0.090288	0.030683	0.000767609	0.0130098	0.000412763	0.0071787	0.667813	0.113065	0.0049058	0.00745461	0.0191667	1.28248e-06	0.00279969	0.0871284	0.0313548	0.0109203	0.0586902	0.0668775	0.202417	0.2927	0.227166	0.0493256	0.126546	0.338476
MRPL38	-0.165557	0.263682	0.0429126	0.051899	0.0375347	-0.126557	-0.0345458	-0.0155627	0.00898641	-0.00537781	-0.0836732	-0.0783632	0.0206832	0.00352654	2.19062e-06	0.452999	0.358278	0.513997	0.0772838	0.633868	0.827775	0.878398	0.929656	0.186926	0.210336	0.740028	0.00359546	1.22256e-06	0.237903	0.15118	0.312686	0.127566	0.402975	0.633748	0.348328	0.56482	0.237031	0.319322	0.688056
MRPL39	0.13667	-0.175104	-0.317752	-0.0684474	-0.108506	-0.286988	-0.234909	-0.0301777	0.249304	0.209246	-0.069867	-0.097745	-0.0586327	0.0618269	0.0147019	2.29303e-05	0.355488	0.149788	0.00230955	0.0136964	0.748273	0.000984917	0.00769759	0.403784	0.236449	0.475997	0.040782	0.00443366	0.000575076	0.150425	0.155823	0.0331449	0.113122	0.617954	0.00575426	0.0777658	0.354638	0.332197	0.616414
MRPL4	0.0723586	0.490334	0.238271	0.120812	0.103113	-0.0883803	-0.0031251	0.0491523	-0.117459	-0.135158	-0.0558757	-0.0309233	0.0432856	0.164179	8.37259e-22	2.7398e-06	0.0162511	0.0443285	0.163538	0.961242	0.437873	0.0294405	0.0156141	0.326141	0.582294	0.439819	0.0895983	3.19333e-21	0.000575076	0.0201922	0.0814041	0.18571	0.481951	0.523595	0.0382924	0.0990106	0.314696	0.484535	0.605176
MRPL40	-0.318474	0.088495	-0.105053	0.147267	-0.0755687	-0.305636	-0.295606	-0.249271	0.25232	0.0294845	-0.183651	-0.128785	-0.0686886	0.00044994	0.322382	0.188144	0.0633968	0.353925	0.00189257	0.00319191	0.0112705	0.00767811	0.762886	0.0372608	0.143069	0.434379	0.000586328	0.0728423	0.136137	0.0493811	0.254902	0.030764	0.0812273	0.226148	0.017401	0.524317	0.116276	0.277788	0.603072
MRPL41	-0.319704	0.624707	0.0801378	0.168286	0.104175	-0.122893	0.0166596	0.0168598	0.0881481	0.0240374	-0.112651	-0.0614316	0.025124	3.27853e-07	1.41854e-24	0.269662	0.0182017	0.148069	0.182397	0.857646	0.854542	0.16929	0.718604	0.165188	0.439154	0.750462	8.34435e-07	7.37481e-24	0.170989	0.0219798	0.154603	0.194451	0.458325	0.640624	0.116252	0.511763	0.223802	0.43482	0.689694
MRPL42	-0.150288	-0.326285	-0.177806	0.066061	-0.0327888	-0.166149	-0.0935248	0.00183108	0.243867	0.145017	-0.0680182	0.0928594	-0.0253899	0.0090145	8.91412e-09	0.000270105	0.173805	0.512479	0.00552148	0.126105	0.975609	4.96946e-05	0.0192697	0.206302	0.0838379	0.636226	0.008049	6.95151e-09	0.00271464	0.0926755	0.312323	0.0404904	0.214266	0.662266	0.00181363	0.108634	0.248419	0.226705	0.662648
MRPL43	-0.142894	0.012856	0.0411805	-0.203	-0.149252	0.0887951	-0.0644858	0.0285652	-0.244181	-0.190432	-0.0322329	-0.149367	-0.127584	0.0119603	0.818055	0.451997	0.00018055	0.00699947	0.193232	0.35162	0.675209	3.50549e-05	0.00183812	0.577603	0.00929747	0.0259567	0.0101991	0.163333	0.23739	0.00216417	0.0326222	0.199808	0.321472	0.603129	0.00181363	0.04978	0.422999	0.129378	0.342637
MRPL44	-0.166474	-0.189014	-0.122447	-0.238149	-0.135672	-0.271827	-0.145556	-0.11872	-0.115702	-0.0132256	-0.117211	-0.203868	-0.0800302	0.0352071	0.0153424	0.0622952	0.000270467	0.0444809	0.000715168	0.0763878	0.139679	0.161478	0.876497	0.0867636	0.00293236	0.243493	0.0254697	0.00461212	0.0674046	0.00254522	0.0814041	0.0224439	0.182379	0.368024	0.113255	0.550364	0.167992	0.106196	0.517744
MRPL46	-0.163243	0.143755	-0.370337	0.0534211	-0.0834054	-0.441285	-0.450388	-0.355697	0.423758	0.286931	-0.230879	-0.189716	0.0648778	0.142723	0.188116	0.00121343	0.636298	0.467808	0.00213008	0.00194531	0.0131537	0.000232806	0.0163259	0.0703156	0.130803	0.603888	0.0802824	0.0450761	0.00801137	0.228149	0.299604	0.0312372	0.074363	0.235312	0.00320475	0.100387	0.152271	0.268121	0.652248
MRPL47	-0.263367	-0.315538	-0.30323	-0.256313	-0.219702	-0.244534	-0.394263	-0.158384	0.0469161	0.0835277	-0.186759	-0.239456	-0.182535	0.00497351	0.000599395	0.00171193	0.00722794	0.0235308	0.0440079	0.00132757	0.191377	0.628312	0.406255	0.0675573	0.0177564	0.0698459	0.00481921	0.00022876	0.00921507	0.0115424	0.0598217	0.0981169	0.074363	0.405889	0.281659	0.399625	0.149502	0.135162	0.414859
MRPL48	-0.0679412	-0.249084	0.10952	0.0519685	-0.0467247	0.0505145	-0.14204	0.00599378	-0.0575511	-0.156244	-0.0105451	-0.0775824	0.0380858	0.269677	4.12408e-05	0.0258116	0.288259	0.356908	0.397863	0.0204201	0.920194	0.371858	0.0182918	0.846513	0.15497	0.485595	0.133302	1.9119e-05	0.0402855	0.131178	0.256283	0.282664	0.1275	0.652017	0.199533	0.107972	0.514532	0.287598	0.623584
MRPL49	-0.299735	-0.315167	-0.297896	-0.365108	-0.216317	-0.237095	-0.25901	-0.251888	-0.0672127	0.0815783	-0.113233	-0.235135	-0.256361	4.38367e-05	1.20997e-05	4.34164e-05	4.00522e-07	0.0032054	0.00927765	0.00502537	0.00564662	0.376457	0.300497	0.124964	0.00130584	0.000441153	7.33333e-05	6.05618e-06	0.00133871	0.000330524	0.0218111	0.0511488	0.0893338	0.1959	0.200712	0.344286	0.195575	0.106196	0.303151
MRPL50	0.12262	0.163219	-0.113351	0.0769039	0.0570808	-0.213359	-0.158017	0.158139	0.190255	0.170432	-0.0865659	-0.0226687	0.119994	0.137063	0.0444651	0.126732	0.296744	0.45024	0.0200612	0.0906295	0.0846697	0.0267839	0.0549159	0.294838	0.782384	0.142868	0.0777657	0.0122322	0.106636	0.133871	0.291929	0.0703709	0.191102	0.324405	0.0369421	0.163474	0.29762	0.551002	0.463166
MRPL51	-0.161761	0.0956238	0.064774	-0.0570848	-0.0860822	-0.158782	-0.156276	-0.0906023	-0.121859	-0.150856	-0.0773538	-0.143242	-0.104393	0.00312344	0.0743395	0.269404	0.323131	0.14195	0.0317327	0.0363966	0.219554	0.0307894	0.010048	0.222534	0.0219285	0.0936479	0.00323051	0.019507	0.170791	0.14158	0.150844	0.0841709	0.142993	0.422426	0.0390484	0.0840207	0.256306	0.140268	0.426688
MRPL52	0.0328228	0.505857	0.13189	-0.124698	-0.00122371	-0.167555	-0.315518	-0.177867	-0.256588	-0.133114	-0.102508	-0.230186	-0.0568088	0.708903	5.39738e-09	0.074393	0.0900802	0.987133	0.0642784	0.000649417	0.0496052	0.0052208	0.159663	0.20111	0.00410887	0.479037	0.272979	4.31697e-09	0.0764672	0.0605752	0.441261	0.117473	0.0668775	0.290352	0.0129913	0.262181	0.246368	0.108769	0.618736
MRPL53	-0.0708254	0.281983	0.122276	0.00551459	0.0621352	-0.0894314	-0.131173	-0.136273	-0.116761	-0.0601405	-0.138892	-0.109339	-0.0733269	0.252967	3.83052e-06	0.0263581	0.919691	0.268557	0.188138	0.0580285	0.0448456	0.0705875	0.367296	0.0202833	0.0667597	0.218408	0.126759	2.05757e-06	0.0408926	0.290794	0.218571	0.198345	0.167712	0.28682	0.0667361	0.380632	0.0918548	0.213711	0.503808
MRPL54	0.197629	0.591994	0.220769	-0.0057824	0.116992	-0.0495287	-0.0565511	0.145602	-0.226552	-0.103777	0.026509	-0.0430472	0.0176317	0.014298	8.0139e-14	0.00530693	0.941155	0.142998	0.616584	0.572738	0.140553	0.0067568	0.231277	0.765608	0.624398	0.840555	0.0118492	1.18634e-13	0.0169671	0.295859	0.151482	0.34882	0.387418	0.369201	0.0158749	0.305856	0.490158	0.500882	0.703333
MRPL55	-0.160829	-0.0920999	-0.0555163	0.0407578	0.0697641	0.0727446	0.0901539	-0.198905	0.096274	0.12528	-0.0687965	-0.0322244	-0.0625343	0.0798829	0.307846	0.522166	0.635367	0.427197	0.500087	0.41043	0.0649526	0.312981	0.204714	0.480425	0.738801	0.516495	0.05033	0.0699469	0.260413	0.227882	0.284121	0.315552	0.341122	0.306973	0.178011	0.293567	0.387277	0.539134	0.634668
MRPL9	-0.224308	0.0915864	-0.156555	-0.0319259	-0.19187	-0.387234	-0.41395	-0.237462	0.124629	-0.0353151	-0.21081	-0.219044	-0.0679492	0.0063629	0.257207	0.0455664	0.680611	0.0154617	7.10278e-05	2.85853e-05	0.0147419	0.144378	0.689586	0.0109973	0.00776844	0.407872	0.00594969	0.059699	0.0552016	0.238561	0.0472356	0.0144376	0.0633354	0.240124	0.103604	0.503196	0.0722826	0.127113	0.587999
MRPS10	-0.124614	-0.502215	-0.378731	-0.330157	-0.367512	-0.289402	-0.313249	-0.0947065	0.0485738	0.0112185	-0.145533	-0.191264	-0.120082	0.118388	1.35478e-10	5.25096e-06	5.69396e-05	1.03526e-05	0.005631	0.00304236	0.364155	0.55563	0.895676	0.104451	0.0305909	0.17305	0.0691133	1.33177e-10	0.000575076	0.00126049	0.00136923	0.040914	0.0798857	0.498188	0.259632	0.556453	0.180612	0.159649	0.479725
MRPS11	-0.202682	-0.0520769	-0.011406	0.0147821	-0.14765	-0.189645	-0.213891	-0.106024	0.0261881	-0.136244	-0.229653	-0.222057	-0.0379655	0.0104339	0.504331	0.868222	0.828777	0.0357211	0.0249675	0.013151	0.210047	0.751131	0.109871	0.00121788	0.00173824	0.592253	0.00906194	0.107699	0.350926	0.271363	0.072747	0.0765261	0.111665	0.416773	0.315784	0.225608	0.0223725	0.106196	0.651277
MRPS12	-0.293286	0.120832	-0.0517585	-0.0363003	-0.110263	-0.279156	-0.231317	-0.228184	0.0154582	-0.0585042	-0.103011	-0.210052	-0.0145548	0.000855388	0.16251	0.532948	0.659001	0.189792	0.00684176	0.0273073	0.026921	0.8657	0.53639	0.258775	0.0201856	0.871802	0.00103779	0.039548	0.263916	0.232984	0.179753	0.0440916	0.13669	0.264433	0.34452	0.451533	0.278776	0.135298	0.708732
MRPS14	0.369001	-0.41164	0.289991	-0.539322	-0.275198	0.944111	0.549332	0.421184	-0.829313	-0.565189	0.336796	0.139559	-0.276031	0.0119793	0.00418873	0.0659943	0.000518095	0.0807992	2.06279e-06	0.00624891	0.0338709	4.26572e-08	0.000324232	0.0524586	0.411829	0.102817	0.0102125	0.00138448	0.0701984	0.00324279	0.108346	0.00375563	0.0949689	0.274968	0.000458938	0.0406219	0.134958	0.423748	0.432437
MRPS15	-0.0326106	0.259492	0.211625	0.179452	0.154021	-0.0210923	-0.0794591	-0.0423115	-0.032173	-0.0576036	-0.0947752	-0.0209942	-0.0406374	0.497085	3.75347e-08	8.12167e-06	0.000130147	0.00127366	0.722004	0.185944	0.474847	0.51799	0.264207	0.0755385	0.690426	0.439271	0.211229	2.68715e-08	0.000575076	0.00170323	0.0135449	0.377821	0.24732	0.535602	0.248699	0.324606	0.156409	0.525128	0.604794
MRPS16	-0.216974	-0.191958	-0.236514	-0.106508	-0.0604487	-0.2308	-0.243398	-0.163796	0.130006	0.176065	-0.13831	-0.152694	-0.0874221	0.000128175	0.000537203	0.000101611	0.0755765	0.320142	0.00262818	0.00168637	0.0324591	0.0259725	0.00369523	0.0362679	0.0189725	0.177523	0.000194009	0.000206696	0.00213884	0.0537885	0.241197	0.0336914	0.074363	0.273456	0.0363408	0.0649447	0.115225	0.135162	0.479725
MRPS17	-0.221277	-0.17881	0.00818095	-0.194619	-0.17378	0.0023246	-0.12051	0.052465	-0.2028	-0.181961	-0.112113	-0.133373	-0.205556	0.0121649	0.0388735	0.927672	0.0287302	0.0548734	0.983596	0.292207	0.64211	0.0262885	0.0546726	0.237381	0.15476	0.0277774	0.0103524	0.0108388	0.365659	0.0299844	0.0902077	0.438107	0.300866	0.593122	0.0366659	0.162958	0.265234	0.287598	0.351423
MRPS18A	-0.113684	0.0703692	0.0483145	0.00536421	-0.0319983	-0.192676	-0.197339	-0.188803	-0.0429503	-0.0803128	-0.0767693	-0.0861025	-0.0896551	0.0648966	0.246669	0.346004	0.916293	0.543636	0.00212675	0.00208767	0.00262473	0.504659	0.225772	0.169764	0.123913	0.109445	0.0423807	0.0575668	0.202236	0.289943	0.32182	0.0312372	0.0760187	0.176486	0.244145	0.302689	0.226615	0.26196	0.436966
MRPS18B	-0.188829	-0.0904209	0.0644169	-0.137705	-0.110975	-0.0436683	-0.15064	-0.0423251	-0.202122	-0.175392	-0.0857014	-0.137153	-0.105729	0.00140855	0.120804	0.211059	0.00716163	0.0350878	0.490972	0.0197846	0.504366	0.0010533	0.00588486	0.118835	0.0124921	0.0541428	0.00160383	0.0303935	0.14624	0.0115424	0.0718356	0.313068	0.12711	0.547138	0.00615709	0.0732847	0.189971	0.132452	0.399077
MRPS18C	-0.256023	-0.145562	-0.2242	-0.10585	-0.0103491	-0.191756	-0.229283	-0.0924894	0.118349	0.21385	-0.157176	-0.156991	-0.05354	0.00300081	0.0863022	0.00561893	0.187152	0.89965	0.0566458	0.0248323	0.357502	0.186902	0.0212215	0.0753929	0.0736532	0.54095	0.00311905	0.0223506	0.0169787	0.0970298	0.42208	0.110012	0.134818	0.496475	0.124801	0.110381	0.156184	0.221167	0.639508
MRPS2	-0.158212	0.0464544	-0.0100943	-0.0901801	-0.0256383	-0.0496649	-0.116104	-0.0289234	-0.0800858	-0.015544	-0.0987073	-0.12402	-0.113964	0.0134356	0.461432	0.856107	0.103227	0.652424	0.468502	0.0965055	0.672878	0.230398	0.821556	0.0988081	0.0379954	0.056587	0.011253	0.099782	0.347757	0.0659625	0.35711	0.30754	0.196217	0.602604	0.143725	0.539858	0.176692	0.170942	0.402475
MRPS21	-0.190338	0.204713	-0.00080371	0.113632	-0.0408626	-0.29899	-0.308417	-0.171608	0.114436	-0.0400589	-0.133094	-0.0759673	0.0035836	0.0208068	0.0114008	0.992007	0.15231	0.613858	0.00282598	0.00238191	0.0861811	0.180299	0.650831	0.136762	0.390452	0.967584	0.0164096	0.00350866	0.380105	0.085466	0.345141	0.0341364	0.0760187	0.325024	0.122277	0.492502	0.203482	0.413839	0.73084
MRPS22	-0.0840708	-0.256253	-0.370607	-0.25872	-0.271485	-0.280834	-0.360916	-0.182685	0.111887	0.0991225	-0.163725	-0.163121	-0.12649	0.270693	0.000634116	5.75236e-07	0.000420984	0.000287038	0.00239387	0.000118962	0.0479839	0.157647	0.226992	0.0394708	0.0387078	0.108113	0.133642	0.000240854	0.000575076	0.00305252	0.00620931	0.0331449	0.0668775	0.28775	0.111423	0.303378	0.120063	0.17341	0.436581
MRPS23	-0.460657	-0.172363	-0.3871	-0.273631	-0.267519	-0.336025	-0.393447	-0.190878	0.113469	0.119581	-0.30496	-0.275555	-0.183345	1.62027e-06	0.066948	0.000141527	0.00634942	0.0085812	0.00870067	0.0023688	0.135466	0.252194	0.245205	0.0032905	0.00718859	0.0727417	3.6411e-06	0.0177622	0.00225398	0.0108912	0.0349643	0.0487225	0.0760187	0.365845	0.151742	0.311303	0.0412448	0.122307	0.414859
MRPS24	0.317731	0.392343	0.058539	-0.169534	-0.119636	0.00475077	-0.0952563	-0.0545157	-0.228073	-0.178175	-0.155296	-0.345162	0.0169192	0.00540232	0.000493113	0.548285	0.0805192	0.231202	0.968344	0.435652	0.648876	0.0558203	0.14739	0.117996	0.000489647	0.86416	0.00519023	0.000190951	0.268872	0.0561267	0.199671	0.433856	0.345792	0.594653	0.0580433	0.251852	0.189009	0.0901639	0.70808
MRPS25	0.0574571	0.17515	0.200364	0.120221	0.088215	-0.00673317	-0.0458	-0.0344035	-0.0801432	-0.112149	-0.0615592	-0.0757178	0.00651315	0.263825	0.00053179	4.29412e-05	0.0132063	0.0751001	0.91206	0.459185	0.572164	0.133435	0.0425696	0.258441	0.160413	0.903624	0.131012	0.000204838	0.00133871	0.0176655	0.104205	0.42065	0.353612	0.569852	0.0991131	0.140794	0.278723	0.293088	0.715283
MRPS26	-0.155347	0.256553	-0.00596062	0.102426	0.0214275	-0.215998	-0.169948	-0.160461	0.108387	0.0273881	-0.10013	-0.106511	-0.064987	0.00359711	9.1577e-07	0.915962	0.0658197	0.704621	0.002389	0.0180593	0.0238181	0.0489571	0.631844	0.107951	0.0828218	0.288084	0.00365602	5.39705e-07	0.362158	0.0500842	0.371929	0.0331449	0.120713	0.260613	0.0534305	0.488425	0.182827	0.225762	0.539151
MRPS27	-0.178029	-0.245258	-0.183228	-0.144716	-0.154787	-0.0281431	-0.0729617	0.0280868	0.0385121	0.0284414	-0.150434	-0.138356	-0.0697621	0.00358712	4.52556e-05	0.00142954	0.0110536	0.00786456	0.693544	0.314436	0.693868	0.544396	0.665394	0.0129095	0.0215266	0.245668	0.00364778	2.0842e-05	0.00840745	0.0160765	0.0335581	0.36919	0.309231	0.606197	0.256198	0.496384	0.0743528	0.140268	0.518335
MRPS28	-0.0720426	0.0966128	-0.113261	0.0429378	-0.104953	-0.330974	-0.305346	-0.318309	0.156199	0.00830801	-0.187004	-0.222211	-0.133798	0.414482	0.266246	0.161373	0.59259	0.201705	0.000956083	0.00272661	0.00147894	0.0891276	0.930329	0.0297158	0.00954027	0.118178	0.185544	0.0615518	0.12315	0.216562	0.184086	0.0245842	0.0770465	0.161352	0.0792189	0.565092	0.103997	0.129378	0.441813
MRPS30	-0.130847	-0.206759	-0.185448	-0.266421	-0.282065	-0.0825242	-0.16859	-0.0322384	-0.0809731	-0.0966168	-0.120738	-0.140867	-0.128872	0.0253663	0.000303532	0.00380537	2.39479e-05	1.01812e-05	0.30796	0.0390944	0.689869	0.178822	0.122657	0.0743882	0.034712	0.052473	0.0193887	0.000122452	0.0146811	0.000862921	0.00136923	0.248591	0.146176	0.605198	0.121598	0.234193	0.155822	0.16583	0.393971
MRPS33	-0.0648635	0.00303796	-0.00748733	-0.0803641	-0.175947	-0.0222896	-0.240161	0.0543758	-0.0728767	-0.168459	-0.0880368	-0.242644	-0.102105	0.43003	0.970033	0.922226	0.290534	0.0237097	0.814941	0.0130498	0.567693	0.393803	0.0568117	0.280574	0.00276525	0.207024	0.190393	0.187483	0.364324	0.131739	0.0600735	0.400477	0.109924	0.568915	0.206443	0.164962	0.291119	0.106196	0.498123
MRPS34	-0.387006	0.128549	0.0033333	0.0200817	-0.00586218	-0.13643	-0.0516171	-0.0372364	0.0167484	-0.00919548	-0.129252	-0.0531474	-0.0222222	1.37026e-13	0.0123323	0.94854	0.694175	0.910341	0.0345697	0.430083	0.563571	0.757347	0.870016	0.0233767	0.345596	0.692371	7.33682e-13	0.00377074	0.369603	0.241086	0.424373	0.0864234	0.34532	0.568323	0.317199	0.549036	0.0962345	0.385068	0.677569
MRPS35	-0.265587	-0.459987	-0.168562	-0.150049	-0.267222	-0.133944	-0.289372	-0.0620849	0.0185132	-0.0986606	-0.147409	-0.131807	-0.121865	0.000331166	2.61011e-10	0.0153	0.0293959	0.000148691	0.120982	0.000971416	0.471904	0.809754	0.215172	0.0482457	0.0758944	0.100226	0.000448056	2.47928e-10	0.0284331	0.0301312	0.00478495	0.159691	0.0715218	0.535328	0.330224	0.299136	0.130771	0.221431	0.432437
MRPS36	-0.114575	-0.239906	0.0984572	0.100727	0.0246185	-0.0953912	-0.165401	-0.112694	0.00226949	-0.0738388	-0.172135	-0.12497	-0.144186	0.162917	0.00305288	0.151636	0.140574	0.727066	0.25647	0.0542116	0.180251	0.978902	0.403596	0.0201834	0.0923735	0.0525896	0.089064	0.0010351	0.118327	0.0815156	0.378264	0.226641	0.165184	0.399529	0.371366	0.398697	0.0916584	0.232882	0.393971
MRPS5	-0.160844	0.049353	-0.0434334	0.0138074	-0.0837442	0.00206644	-0.0246087	-0.0557719	0.0572407	-0.0403108	-0.0726448	-0.0821268	-0.0446104	0.000555142	0.281587	0.317318	0.748493	0.0573477	0.969435	0.653322	0.300672	0.237324	0.421295	0.124457	0.0805117	0.341509	0.000705319	0.0647214	0.19106	0.253415	0.0919049	0.434005	0.409087	0.468503	0.146095	0.405037	0.195163	0.224475	0.563827
MRPS7	-0.32768	-0.30878	-0.284025	-0.361774	-0.176369	-0.275882	-0.322156	-0.168604	-0.0777489	0.107656	-0.0832693	-0.192351	-0.117465	0.000779762	0.00131039	0.000986753	2.41155e-05	0.0450457	0.00947582	0.00294024	0.112747	0.444475	0.30528	0.377133	0.0406757	0.210842	0.000954867	0.000473624	0.00753795	0.000862921	0.0814041	0.0516345	0.0798857	0.347706	0.223753	0.347527	0.340335	0.175306	0.500176
MRPS9	-0.127196	-0.0197751	-0.0239436	0.0728868	-0.0752646	-0.0690378	-0.151164	-0.0925988	0.0968305	-0.051321	-0.110895	-0.0780108	0.0183298	0.0258723	0.724946	0.644891	0.157495	0.154402	0.283081	0.0208473	0.1497	0.103256	0.403626	0.0499427	0.165236	0.743906	0.0196942	0.147404	0.294344	0.0872032	0.158509	0.237278	0.127742	0.377736	0.0860788	0.398697	0.133609	0.296957	0.689258
MRRF	-0.0921239	-0.420282	0.028871	-0.184631	-0.301183	0.0333118	-0.109172	0.0604798	-0.213502	-0.330054	-0.0162143	-0.116322	-0.245082	0.301095	1.62196e-06	0.72932	0.0255913	0.000370463	0.747925	0.299761	0.559235	0.0211433	0.000574333	0.854884	0.186384	0.00527035	0.144969	9.22591e-07	0.317749	0.0281567	0.00717743	0.385969	0.30331	0.566238	0.0326505	0.0406219	0.517577	0.305928	0.328574
MRS2	-0.101034	-0.0461659	-0.0339807	0.316864	0.0581713	-0.337967	-0.0389627	-0.0285403	0.350844	0.092152	-0.00735786	0.140228	0.10075	0.109812	0.454421	0.632672	5.77473e-06	0.410782	0.000173821	0.66784	0.750725	6.41056e-08	0.17194	0.92554	0.0691172	0.189407	0.0651578	0.0984243	0.290742	0.000862921	0.278319	0.0172779	0.413181	0.618927	0.000458938	0.271844	0.537256	0.216084	0.487085
MRTO4	0.0253473	0.129161	-0.0385219	0.00781414	-0.00319457	-0.0682518	-0.130059	-0.00656557	0.046336	0.0353273	-0.156455	-0.116482	-0.0588655	0.694899	0.0413661	0.570793	0.907155	0.962554	0.424718	0.132382	0.938688	0.487288	0.609992	0.0350943	0.11136	0.41926	0.269266	0.0114661	0.274828	0.288535	0.435448	0.290525	0.217464	0.65585	0.238745	0.479245	0.113835	0.250112	0.592642
MS4A1	0.0739458	-0.0408091	-0.380753	-0.0891544	-0.190303	-0.275408	-0.216727	-0.105418	0.291599	0.190451	-0.321484	-0.267745	-0.196993	0.331571	0.579312	0.000169347	0.366995	0.0554522	0.0338869	0.0964891	0.41557	0.000150929	0.0175578	0.00165972	0.00725147	0.046962	0.156127	0.121483	0.00225398	0.154051	0.0903493	0.0856831	0.196217	0.516811	0.00265207	0.104783	0.0258353	0.122307	0.386715
MS4A6A	-1.30672	-0.78093	-0.116145	-0.170649	-0.127937	-0.152535	-0.147584	-0.261561	-0.0545046	-0.0117924	-0.190121	-0.135428	-0.0956064	6.11402e-15	2.04596e-06	0.486522	0.300979	0.446537	0.465146	0.485392	0.209791	0.753401	0.947735	0.306319	0.461119	0.601704	3.59795e-14	1.14696e-06	0.248401	0.134776	0.291194	0.306232	0.363091	0.416773	0.316372	0.570136	0.303585	0.441371	0.651843
MS4A6E	-0.540855	-0.762214	-0.272257	-0.926941	-0.0933485	0.704424	0.571369	0.207555	-0.654684	0.178909	0.327908	-0.052398	0.142774	0.00615539	8.63761e-05	0.146696	6.10439e-07	0.623017	0.00254963	0.0159003	0.373506	0.00141129	0.399509	0.117005	0.800413	0.489732	0.00578487	3.79295e-05	0.116002	0.00056307	0.347559	0.0336914	0.116969	0.500744	0.00662425	0.397819	0.189009	0.55593	0.62447
MS4A7	-1.14195	-0.473037	-0.676125	-0.974675	-0.677695	-0.0533499	-0.449784	-0.341127	-0.298549	-0.00156951	-0.414625	-0.557021	-0.532172	3.1126e-10	0.00749454	0.00140453	2.71201e-06	0.00124494	0.842728	0.0968818	0.203587	0.108071	0.993521	0.050885	0.00761	0.0104371	1.21432e-09	0.00236824	0.00840745	0.000690983	0.0135449	0.406278	0.196217	0.414135	0.0883842	0.578903	0.134861	0.127113	0.328733
MSANTD2	0.203447	0.2062	0.0711149	0.203547	0.0527241	0.063384	0.213657	0.17017	0.132432	-0.0183908	0.101656	0.128633	0.152029	0.000666248	0.000455736	0.201217	0.000224795	0.350352	0.358807	0.00233111	0.0136789	0.0331493	0.774965	0.0876342	0.0296886	0.0100395	0.000829084	0.000177521	0.141818	0.00242197	0.253525	0.267855	0.0760187	0.236302	0.0410575	0.52715	0.168347	0.158938	0.328733
MSANTD4	0.0924762	-0.188707	0.15891	-0.223129	-0.1862	0.476862	0.216955	0.261912	-0.382039	-0.34511	0.072818	-0.0164471	-0.0342628	0.156864	0.00273086	0.0764158	0.0107205	0.0339878	3.50091e-05	0.060694	0.0226692	6.20345e-09	4.77823e-07	0.473994	0.867761	0.727057	0.086385	0.000934075	0.0777273	0.015889	0.0710793	0.0115937	0.169342	0.257068	0.000458938	0.0109493	0.384196	0.573588	0.684384
MSC	2.02221	1.28962	-0.232397	-0.835399	-0.394059	-0.395096	-0.236066	-0.0568319	-0.603002	-0.161662	-0.410868	-0.466886	-0.193835	9.9749e-34	3.38072e-15	0.182002	1.15148e-06	0.0239457	0.0710894	0.286214	0.794827	0.000474354	0.366733	0.0239223	0.00933111	0.278766	1.49545e-32	5.9712e-15	0.132797	0.00056307	0.0603159	0.122633	0.297806	0.626636	0.00330113	0.380526	0.09677	0.129378	0.534649
MSH2	-0.325366	-0.519054	-0.274221	-0.117831	-0.209702	-0.0890068	-0.138268	-0.0633736	0.15639	0.0645192	-0.118517	-0.122448	-0.133005	9.87016e-07	1.71415e-15	5.6384e-05	0.0795978	0.00215878	0.297532	0.10975	0.457567	0.0229028	0.365702	0.107957	0.0927395	0.066923	2.28996e-06	3.14528e-15	0.00133871	0.0556535	0.0188929	0.243825	0.203634	0.531018	0.0339279	0.379924	0.182827	0.232895	0.414859
MSH5	0.317564	-0.309479	0.619296	0.09087	0.405556	0.866849	0.630635	0.215801	-0.528426	-0.21374	0.539026	0.429884	0.325842	0.0158216	0.0161398	2.15587e-05	0.526264	0.00523131	2.56895e-06	0.00069836	0.2408	9.42372e-05	0.128591	0.000203302	0.00268888	0.0224382	0.0129264	0.00483177	0.000575076	0.198636	0.0288278	0.00375563	0.0668775	0.435336	0.00196736	0.238009	0.0128989	0.106196	0.340741
MSH6	-0.0485624	-0.260873	-0.248722	-0.0184317	0.00186036	-0.00830357	0.0110732	0.0913524	0.23029	0.250582	0.0929351	0.0548735	-0.00141558	0.446621	3.40649e-05	2.302e-06	0.725083	0.972594	0.897275	0.866346	0.155784	0.000557865	0.000264158	0.110229	0.345653	0.980597	0.195866	1.59832e-05	0.000575076	0.248305	0.438064	0.417496	0.460998	0.383191	0.00401023	0.0406219	0.184137	0.385068	0.731967
MSL1	-0.255303	-0.0211072	-0.0217562	0.113147	0.107988	-0.0534228	0.0724852	-0.115404	0.134903	0.129745	-0.0262454	0.132158	0.0777353	3.66867e-05	0.728701	0.706713	0.0483894	0.0655284	0.456941	0.320406	0.10777	0.0359238	0.0512381	0.677412	0.0347262	0.213137	6.26709e-05	0.148116	0.311335	0.0415558	0.097473	0.302357	0.312163	0.343151	0.0432953	0.155823	0.459786	0.16583	0.501062
MSL2	0.321214	-0.0112689	0.0547361	-0.0254611	-0.0129173	0.345769	0.275538	0.266789	-0.0801972	-0.0676534	0.0680467	0.112369	0.063744	1.923e-08	0.839864	0.40609	0.693881	0.843424	3.53148e-05	0.00107485	0.00138295	0.171087	0.266948	0.356879	0.120569	0.376201	6.01816e-08	0.166753	0.222915	0.241078	0.408921	0.0115937	0.0742948	0.158332	0.117641	0.326489	0.32807	0.258415	0.574052
MSL3	-0.0897895	-0.105483	-0.0381307	-0.0947251	-0.06279	0.134977	0.0810286	0.096108	-0.0565944	-0.0246593	0.123254	0.0947267	0.122672	0.0573431	0.0224399	0.460089	0.062249	0.222684	0.0383978	0.218237	0.139646	0.244472	0.625513	0.0259803	0.0821998	0.0238264	0.0383303	0.00656152	0.240485	0.049102	0.195628	0.0904226	0.26335	0.368024	0.148376	0.485934	0.100002	0.225762	0.341255
MSMO1	-0.0485967	-0.221456	0.131877	-0.18479	-0.165725	0.329888	-0.0823828	0.102195	-0.316667	-0.297602	0.0689342	-0.148643	-0.0924513	0.575847	0.00892062	0.192731	0.0629132	0.0988092	0.0103029	0.524871	0.42575	0.000370318	0.00129804	0.53816	0.174494	0.395855	0.235084	0.00278462	0.138242	0.0493488	0.12356	0.0534893	0.374929	0.52039	0.00320475	0.0450577	0.406435	0.302364	0.582902
MSMP	0.0207005	-0.137681	-0.12113	0.233869	0.138139	-0.148302	0.0130219	-0.0220976	0.354999	0.259269	0.0496982	0.154291	0.0429636	0.839363	0.170709	0.198489	0.0123193	0.14879	0.204238	0.91267	0.849853	0.000833465	0.0183204	0.633344	0.135955	0.677369	0.307854	0.0412844	0.140415	0.017046	0.155288	0.20462	0.472106	0.639595	0.00528662	0.107972	0.444125	0.272772	0.672628
MSN	-0.288997	-0.440732	-0.319037	-0.589458	-0.369446	-0.0359149	-0.162515	-0.183079	-0.270421	-0.0504088	-0.134813	-0.157368	-0.170082	0.00146998	7.31307e-07	0.000956419	5.9138e-10	0.000131284	0.767836	0.186191	0.131692	0.00390786	0.604497	0.199277	0.128181	0.098788	0.0016652	4.37038e-07	0.00753795	0.000330524	0.00478495	0.390657	0.24732	0.363894	0.0107945	0.476371	0.244515	0.266702	0.429372
MSRA	0.215524	0.191087	0.00545998	0.0518133	0.0204644	-0.0447368	0.164568	-0.0356041	0.0463533	0.0150044	-0.0701941	0.00965722	-0.0184866	0.0147685	0.0279791	0.947663	0.529658	0.808175	0.665242	0.117023	0.730346	0.613886	0.874638	0.453039	0.917091	0.841661	0.012175	0.00801484	0.369508	0.199565	0.400543	0.363025	0.207995	0.613979	0.276296	0.549988	0.375507	0.580602	0.703716
MSS51	0.0918514	0.127695	0.11361	0.107443	0.230452	-0.0141461	0.103724	0.0926964	-0.00616619	0.116842	0.133779	0.168995	0.0159455	0.285129	0.132025	0.105903	0.124641	0.00144629	0.868955	0.237263	0.280044	0.945312	0.206489	0.0734782	0.0239329	0.831454	0.139148	0.0328666	0.0961167	0.0749748	0.0145849	0.412131	0.273338	0.456531	0.364777	0.295038	0.154292	0.146711	0.702546
MST4	-0.214862	-0.294179	-0.151122	0.0231375	-0.182863	-0.144785	-0.187432	-0.148102	0.174259	-0.0317415	-0.072647	-0.0252597	-0.0447836	5.19274e-05	1.93737e-08	0.000631842	0.599143	5.71533e-05	0.00744446	0.000701738	0.00621634	0.0016906	0.578692	0.137046	0.605231	0.35966	8.54157e-05	1.44194e-08	0.00557065	0.218289	0.0047703	0.0451854	0.0668775	0.199478	0.00723378	0.465547	0.203495	0.49221	0.567812
MT1E	-0.179889	0.201923	0.00956238	-0.29812	-0.125892	-0.0988603	-0.299792	0.0389235	-0.307683	-0.135454	0.0146599	-0.385641	-0.136965	0.259559	0.199201	0.944473	0.0290174	0.370463	0.557931	0.0815999	0.817568	0.0646942	0.430472	0.921405	0.00924115	0.35479	0.129362	0.0474653	0.368416	0.0300053	0.262273	0.332532	0.183935	0.631466	0.0632415	0.409173	0.535566	0.129378	0.567812
MT1X	-0.132674	-0.40275	0.321478	-0.154476	-0.256515	0.578471	0.357006	0.412379	-0.475954	-0.577992	0.206163	-0.253365	-0.464028	0.619768	0.126066	0.185049	0.521137	0.298697	0.0539478	0.242335	0.169241	0.0873639	0.0446418	0.438883	0.338243	0.0788352	0.248124	0.0315539	0.134636	0.197455	0.231442	0.108214	0.274699	0.388593	0.0774077	0.144599	0.370695	0.382045	0.416384
MT2A	1.11414	0.721124	0.068954	-0.489522	-0.135111	-0.258328	-0.516374	-0.297835	-0.558476	-0.204065	0.00355577	-0.568083	-0.191646	1.12782e-12	2.86948e-06	0.636799	0.000722294	0.36174	0.154254	0.00506097	0.100202	0.000604644	0.225919	0.981034	0.000126913	0.194871	5.60944e-12	1.57758e-06	0.291543	0.0036449	0.257565	0.181065	0.0893338	0.339991	0.00420244	0.302689	0.551938	0.0901639	0.49329
MTA2	-0.1051	0.110565	0.0328755	0.00092671	0.043856	0.073708	0.0583502	0.126755	-0.0319488	0.0109805	0.0416817	0.000138879	0.00804104	0.00096055	0.000428922	0.214101	0.971937	0.10686	0.0227688	0.0778654	9.07592e-05	0.336984	0.748642	0.157598	0.99624	0.78499	0.00114943	0.000168069	0.147574	0.302392	0.128946	0.0735478	0.183026	0.133166	0.187424	0.520262	0.218838	0.599833	0.697607
MTA3	-0.0597765	-0.199332	-0.0999905	0.115599	-0.0320256	-0.121142	-0.0273831	0.00629993	0.21559	0.0679649	0.0252687	0.104823	0.0146435	0.47626	0.0159961	0.159541	0.102194	0.660481	0.164634	0.758397	0.942405	0.0139131	0.451945	0.749424	0.184437	0.852842	0.204602	0.00479203	0.122623	0.0656206	0.359315	0.185922	0.434621	0.65633	0.0246413	0.420902	0.484848	0.305493	0.705578
MTAP	-0.0899416	-0.118947	-0.0993188	0.227221	-0.0660428	-0.139826	-0.00811581	-0.0273788	0.32654	0.033276	-0.0786581	0.00609972	-0.0235528	0.203743	0.0876096	0.130319	0.000482855	0.321635	0.0860908	0.921903	0.736618	9.13897e-06	0.662137	0.28766	0.933758	0.747668	0.106483	0.0226422	0.108013	0.00314116	0.241894	0.136603	0.473681	0.614979	0.000458938	0.495748	0.293868	0.584588	0.689473
MTCH1	-0.11495	0.294973	0.0380434	-0.10305	0.0876179	0.15614	0.170368	0.0523977	-0.141093	0.0495745	-0.0535093	0.0936302	0.0202162	0.0631571	1.26385e-06	0.507006	0.0699466	0.13223	0.0281781	0.0184448	0.461067	0.0283285	0.456487	0.399405	0.137213	0.747702	0.0414597	7.30793e-07	0.255146	0.0520481	0.145455	0.0802702	0.121509	0.53203	0.0378608	0.422557	0.351405	0.27459	0.689473
MTCH2	-0.0672438	0.0608807	-0.0046166	0.0524841	0.124086	-0.299604	-0.068752	-0.278957	0.0571007	0.128702	-0.0685566	0.0109174	0.00156335	0.284788	0.32396	0.94125	0.396646	0.0491638	0.000132027	0.386498	0.000365255	0.38056	0.0566387	0.329273	0.875009	0.981968	0.139031	0.0731609	0.367616	0.162615	0.0858117	0.0152168	0.333898	0.139579	0.201892	0.164933	0.315804	0.574779	0.731967
MTCP1	0.175084	0.297314	0.355055	0.582933	0.422952	0.000757232	0.302859	0.255471	0.227878	0.0678969	0.0793482	0.300512	0.269846	0.0403279	0.000383047	5.97768e-05	2.40904e-11	1.86411e-06	0.994564	0.0070534	0.0213136	0.00980052	0.458421	0.383361	0.000819863	0.00256616	0.0285318	0.000152003	0.00133871	0.000330524	0.00136923	0.439875	0.096113	0.255141	0.020597	0.422893	0.342616	0.100546	0.31712
MTDH	-0.285454	-0.66866	-0.101828	-0.197903	-0.253964	0.099152	-0.0203131	-0.0433454	-0.0960754	-0.152136	-0.0529244	-0.097337	-0.18459	4.65485e-06	8.60474e-28	0.101045	0.00126347	4.87826e-05	0.20189	0.796327	0.576402	0.136729	0.0230528	0.417965	0.131982	0.0041626	9.67332e-06	5.96466e-27	0.0934946	0.00524168	0.00414339	0.204153	0.444617	0.571653	0.100511	0.112898	0.362134	0.269527	0.328574
MTERF	-0.11989	-0.00187341	-0.266111	-0.0930214	-0.055012	-0.155082	-0.023609	0.0868168	0.17309	0.211099	0.0377166	-0.0435537	0.146853	0.0648737	0.976686	1.6743e-07	0.0662884	0.295592	0.0119228	0.709309	0.159944	0.0109646	0.0024999	0.493348	0.42996	0.00791127	0.0423745	0.188457	0.000575076	0.050115	0.229109	0.0559926	0.42302	0.383924	0.0219303	0.0549515	0.390653	0.431725	0.328574
MTERFD1	-0.0297564	-0.0329701	-0.00593044	0.0707602	-0.14018	-0.175951	-0.189588	-0.0741742	0.0766906	-0.134249	-0.185025	-0.0997429	-0.0323714	0.730211	0.698311	0.936232	0.337171	0.0647823	0.0533661	0.0413389	0.415438	0.394566	0.148507	0.0214348	0.214346	0.686858	0.278995	0.14267	0.36727	0.14598	0.0964187	0.107439	0.149158	0.516811	0.206765	0.251852	0.0937357	0.32164	0.675956
MTERFD2	0.0191909	0.0809363	-0.0754905	-0.0878284	-0.00669483	-0.0871464	-0.11973	0.0129074	-0.0123378	0.0687957	0.0537231	0.0565585	0.0634676	0.742485	0.15978	0.134112	0.0796734	0.896722	0.159513	0.0581511	0.83496	0.839616	0.274037	0.336176	0.310367	0.254704	0.282319	0.0389815	0.110453	0.0556535	0.421844	0.183251	0.167744	0.63557	0.337706	0.329992	0.318598	0.372733	0.519767
MTERFD3	0.101381	0.16831	0.0766806	0.327654	0.211396	-0.103835	0.0717539	0.0606445	0.250974	0.134715	0.093731	0.141002	0.157057	0.0670133	0.00174941	0.261993	9.7853e-07	0.00172713	0.233832	0.413493	0.485803	8.50257e-06	0.0217229	0.200602	0.0488786	0.0274133	0.0435404	0.000618103	0.168326	0.00056307	0.0155486	0.219052	0.342027	0.540812	0.000458938	0.110381	0.245451	0.18668	0.349584
MTF1	1.06975	-0.0636588	0.095879	-0.388774	-0.0780652	0.38129	0.237025	0.142883	-0.484653	-0.173944	0.255608	0.0716985	-0.0218214	3.44082e-34	0.459289	0.291323	1.44753e-05	0.391617	0.000836756	0.0400741	0.209938	9.00899e-08	0.0645238	0.0108429	0.467431	0.824236	5.23329e-33	0.0994048	0.181383	0.000862921	0.270281	0.0232928	0.14711	0.416773	0.000458938	0.174845	0.0717648	0.444248	0.70158
MTF2	-0.095621	-0.309987	-0.145633	0.0243298	-0.0841121	0.00115282	-0.0199144	0.0561709	0.169963	0.0615211	0.0724288	0.0414687	0.0818507	0.0295696	8.71245e-13	5.08318e-05	0.496659	0.0230405	0.979032	0.657351	0.200694	0.000218063	0.193387	0.0613791	0.28492	0.0350646	0.022024	1.11741e-12	0.00133871	0.19149	0.0589852	0.436778	0.409881	0.413026	0.0030679	0.284784	0.143003	0.357439	0.373532
MTFP1	-0.108335	0.256477	0.0330977	-0.0795805	-0.136958	-0.0191507	-0.291767	-0.0897468	-0.112678	-0.170055	-0.138567	-0.166922	0.0142048	0.129056	0.000257122	0.627863	0.239242	0.0473624	0.821825	0.00072173	0.290764	0.128404	0.026721	0.0605174	0.0224539	0.845564	0.0741175	0.000105112	0.28976	0.115601	0.0838061	0.401747	0.0668775	0.462102	0.0967372	0.118967	0.142276	0.140572	0.704538
MTFR1L	-0.120431	0.111798	0.01851	0.200965	0.105077	-0.204664	-0.0524298	0.0760809	0.182455	0.0865671	-0.0983164	-0.0295806	0.00688561	0.00634941	0.00978919	0.682399	6.78019e-06	0.0206807	0.000311915	0.361367	0.179521	6.36277e-05	0.0674736	0.0511191	0.55129	0.889257	0.00593884	0.00304108	0.304598	0.000862921	0.0545413	0.0208193	0.325501	0.398544	0.00181363	0.178886	0.134958	0.472281	0.711761
MTFR2	0.227106	0.0306137	0.191121	0.120001	0.162023	0.197297	0.015389	0.100636	-0.0711207	-0.0290982	0.146328	0.0275634	-0.0847556	0.00865398	0.718212	0.0312285	0.17063	0.0688958	0.0764187	0.891355	0.365377	0.426494	0.753868	0.140282	0.777938	0.383987	0.00778895	0.146205	0.0443818	0.0918604	0.100766	0.126826	0.467896	0.498697	0.218609	0.521433	0.205881	0.549913	0.576772
MTG1	0.0236822	0.675801	0.316125	0.475043	0.438336	-0.0331382	0.178543	0.134786	0.158918	0.122211	0.132487	0.203404	0.297769	0.749239	3.65224e-21	0.00143648	9.21494e-07	6.62593e-06	0.79453	0.162338	0.288207	0.0336144	0.116971	0.205308	0.0455561	0.0032301	0.284235	1.29408e-20	0.00840745	0.00056307	0.00136923	0.39702	0.23654	0.460856	0.0413254	0.229015	0.248084	0.184583	0.31712
MTG2	-0.261903	0.436028	0.140041	0.308341	0.250502	-0.127612	-0.0304018	-0.0647905	0.1683	0.110461	-0.0949605	-0.0108219	0.0669938	2.91373e-06	1.14945e-15	0.0411147	4.39363e-06	0.000216058	0.144369	0.729651	0.457562	0.0031936	0.0630559	0.217893	0.885477	0.369862	6.2703e-06	2.15669e-15	0.0511876	0.000862921	0.0050188	0.175981	0.42758	0.531018	0.0104493	0.173486	0.254481	0.57693	0.572656
MTHFD1	-0.182414	-0.0609918	0.0317625	0.112733	-0.0150616	-0.139812	-0.167609	-0.0545638	0.0809707	-0.0468241	-0.0663765	-0.100219	-0.0949985	1.41015e-05	0.13667	0.511672	0.0176849	0.753911	0.0228089	0.00677295	0.373262	0.0600332	0.295759	0.209161	0.0532559	0.065656	2.64264e-05	0.0338973	0.256975	0.0215522	0.386152	0.0735942	0.0956113	0.500744	0.0606459	0.342205	0.249952	0.192583	0.41175
MTHFD1L	-0.0741642	-0.330003	-0.130101	-0.173886	-0.261581	0.0270347	-0.0730937	-0.197808	-0.0437851	-0.13148	0.010482	-0.0822845	-0.0986406	0.258867	3.15519e-07	0.0430414	0.00626571	5.52783e-05	0.736349	0.369183	0.0136442	0.52033	0.0625248	0.883026	0.242739	0.160075	0.12912	1.98329e-07	0.0527239	0.0108414	0.00414339	0.382164	0.327839	0.236302	0.24926	0.172855	0.525346	0.334969	0.471091
MTHFR	-0.251376	-0.225771	-0.219294	0.0909496	0.150839	-0.350132	-0.156697	-0.224869	0.310243	0.370132	-0.123526	0.014169	-0.0264744	0.000542282	0.00140427	0.0127652	0.291812	0.0830888	0.00180254	0.165237	0.0445298	2.8647e-05	1.62372e-06	0.216195	0.884473	0.784864	0.000691212	0.000505464	0.0251101	0.132038	0.110927	0.0297849	0.237374	0.286333	0.00179546	0.0109493	0.252832	0.576704	0.697607
MTHFS	0.678145	-0.00934361	-0.0375022	-0.570468	-0.155126	0.109411	-0.099323	-0.0118681	-0.532966	-0.117624	-0.0159614	-0.301021	-0.109648	2.3837e-07	0.942126	0.781714	1.94636e-05	0.253313	0.519733	0.563472	0.944242	8.54088e-05	0.403448	0.914428	0.0398457	0.45236	6.24874e-07	0.183103	0.331721	0.000862921	0.210848	0.321187	0.385351	0.656708	0.00181363	0.398697	0.533895	0.17412	0.606644
MTHFSD	0.108813	0.403863	0.0689918	0.16055	0.234249	-0.0931466	-0.173748	-0.0598928	0.0915577	0.165257	0.120239	0.0799055	0.0573828	0.149404	2.65491e-08	0.516916	0.12155	0.0243747	0.49655	0.206156	0.661101	0.226476	0.0363247	0.314662	0.491163	0.618791	0.0832081	1.94288e-08	0.258096	0.0738356	0.0613011	0.314225	0.257982	0.598474	0.141904	0.132912	0.309185	0.456299	0.658958
MTIF3	-0.126975	-0.0234246	-0.108798	0.173019	0.186793	-0.00851	-0.0295184	-0.0316689	0.281817	0.295591	-0.0218396	0.0542198	0.0590171	0.0337402	0.690743	0.0455634	0.00135708	0.000739515	0.899468	0.666602	0.638066	6.00311e-06	4.39831e-06	0.719893	0.370051	0.328202	0.0245894	0.141338	0.0552016	0.0054093	0.010699	0.41783	0.412284	0.592111	0.000458938	0.012801	0.475658	0.402819	0.556741
MTM1	-0.323948	-0.166787	-0.0531083	0.207463	0.0230396	-0.139086	-0.115067	-0.227129	0.260571	0.0761479	-0.0479093	0.00863789	-0.0452455	8.29163e-11	0.000700988	0.189628	2.67365e-07	0.5808	0.00483263	0.0228169	4.27765e-06	5.94557e-07	0.155982	0.288494	0.848368	0.316994	3.43486e-10	0.000264585	0.136721	0.000330524	0.334638	0.0388719	0.132247	0.0755067	0.000458938	0.259262	0.294665	0.568116	0.553483
MTMR10	-0.449277	-0.0584239	-0.0366566	0.237598	0.122192	-0.024026	0.0118888	-0.00582407	0.274255	0.158849	0.0358428	0.166158	0.13002	2.65919e-17	0.262982	0.474009	2.76279e-06	0.0181969	0.706584	0.854297	0.927212	6.48168e-07	0.00539767	0.501804	0.00169812	0.0138242	1.86045e-16	0.0608913	0.244868	0.000690983	0.0515729	0.37387	0.457481	0.652842	0.000458938	0.0703811	0.392802	0.106196	0.338476
MTMR12	-0.110663	-0.234352	0.130412	0.136968	0.210598	0.22752	0.208585	0.27593	0.00655631	0.0801864	0.276656	0.237062	0.178056	0.113262	0.000603352	0.0901442	0.0704473	0.00604309	0.0193145	0.0335923	0.00447437	0.927326	0.28309	0.000381172	0.00202818	0.019996	0.0666893	0.00023022	0.0868759	0.0523896	0.0312204	0.0689691	0.14042	0.188478	0.360629	0.335618	0.0147252	0.106196	0.338476
MTMR2	0.0854986	-0.213806	0.0975558	0.0928204	-0.0109645	0.0666534	0.0268952	0.0858359	-0.00473539	-0.10852	0.113974	0.0657118	0.033327	0.136669	0.000151275	0.0840032	0.0964807	0.847294	0.344662	0.706752	0.223044	0.936624	0.0787451	0.0635571	0.279811	0.582499	0.0775844	6.40607e-05	0.0831775	0.0629682	0.410062	0.26253	0.42192	0.42504	0.363008	0.195263	0.144844	0.353419	0.648812
MTMR3	-0.0432527	-0.159019	-0.13441	-0.0465347	0.0686177	0.0859949	0.300617	0.0374709	0.0878755	0.203028	-0.00352448	0.141961	0.0910773	0.57502	0.0360305	0.0680802	0.523619	0.357232	0.348536	0.00124121	0.682622	0.272658	0.0143966	0.965403	0.078018	0.256988	0.235002	0.0101107	0.0716479	0.197875	0.256454	0.263259	0.074363	0.603731	0.160385	0.094352	0.548551	0.222709	0.521883
MTMR4	0.233591	-0.0101973	0.10131	0.028214	0.0638724	0.0542782	0.0740582	0.024271	-0.0730964	-0.037438	0.0534696	0.0402079	0.00939727	6.08319e-05	0.859004	0.0477845	0.579158	0.221806	0.389526	0.249281	0.700352	0.228929	0.550645	0.35088	0.481289	0.869105	9.84172e-05	0.16982	0.0576257	0.21322	0.195471	0.279913	0.278045	0.607812	0.142858	0.455004	0.325196	0.451998	0.708725
MTMR6	0.0369441	-0.234666	-0.156906	0.088365	-0.0764956	-0.158262	-0.0440597	-0.0134324	0.245271	0.0804101	0.0064778	0.0268466	0.107829	0.448512	1.01987e-06	0.000318772	0.0412462	0.0851341	0.00328923	0.421528	0.802918	1.3728e-06	0.125487	0.892783	0.574373	0.0238453	0.196339	5.96626e-07	0.00290941	0.0373441	0.112346	0.0345626	0.344405	0.627601	0.000458938	0.236248	0.52744	0.481033	0.341255
MTMR9	0.221365	-0.102465	0.219948	0.120882	0.133841	0.222383	0.174622	0.258841	-0.0990662	-0.0861075	0.252139	0.212718	0.0946477	0.00116351	0.125444	0.00152112	0.0776244	0.0548176	0.0105778	0.0473337	0.00288384	0.160016	0.23914	0.000433006	0.00269695	0.180576	0.00135723	0.0314163	0.00905279	0.0546204	0.0902077	0.053787	0.156884	0.183104	0.112405	0.307533	0.0169007	0.106196	0.481501
MTO1	-0.0304735	-0.436866	-0.0999537	-0.253641	-0.234449	0.231441	0.133338	-0.00485531	-0.153687	-0.134495	0.109176	0.0231686	-0.146975	0.630718	2.2402e-12	0.11275	4.68065e-05	0.000221344	0.00332762	0.0950096	0.950826	0.0192726	0.0482426	0.113931	0.732881	0.029667	0.251261	2.73653e-12	0.100879	0.00126049	0.00533574	0.0346583	0.195174	0.658097	0.0302185	0.149852	0.186805	0.537824	0.359798
MTOR	0.145026	0.00826918	0.184313	0.0308337	0.0792474	0.274019	0.17401	0.231229	-0.15348	-0.105066	0.224081	0.139467	0.0288772	0.0133014	0.885721	0.00142881	0.589595	0.173799	0.000148778	0.0174562	0.00135131	0.0114795	0.0950637	0.000191548	0.0188925	0.625819	0.0111554	0.174273	0.00840745	0.215804	0.170898	0.0167827	0.118727	0.158332	0.0225749	0.213166	0.0128989	0.135162	0.66058
MTPAP	0.101305	-0.132622	-0.0741958	-0.105957	0.0040432	-0.0196613	-0.00882087	0.108275	-0.0317616	0.078239	0.0858395	-0.00202601	0.0415925	0.0931884	0.0258916	0.13467	0.0319123	0.936862	0.745473	0.886819	0.0740437	0.614774	0.22838	0.121638	0.970851	0.453259	0.0570464	0.00748561	0.110559	0.0322083	0.429755	0.384647	0.466778	0.31535	0.276348	0.304477	0.192277	0.595712	0.606786
MTPN	-0.252876	-0.668284	-0.1783	-0.468544	-0.39194	0.0247331	-0.222618	-0.164496	-0.290244	-0.213641	-0.0934828	-0.230799	-0.181056	0.000138969	4.43834e-25	0.0249835	1.85858e-09	6.32527e-07	0.807004	0.0289685	0.103428	1.85641e-05	0.00246111	0.264077	0.00484033	0.0263144	0.000207948	2.41526e-24	0.0393503	0.000330524	0.00136923	0.398747	0.13766	0.341316	0.00179546	0.0549515	0.281377	0.109956	0.343547
MTR	0.186688	-0.165437	-0.0656154	0.0134371	-0.0523784	0.161354	0.138609	0.174527	0.0790525	0.013237	0.194133	0.131809	0.0679134	0.0250287	0.0441753	0.327915	0.840575	0.448919	0.0481663	0.0976295	0.0327733	0.364624	0.8826	0.00697173	0.0675821	0.347342	0.0191632	0.0121579	0.196302	0.274422	0.291751	0.102698	0.196287	0.273508	0.197313	0.551778	0.0572367	0.213855	0.566488
MTRF1	-0.151125	-0.274452	-0.196204	-0.0762504	0.0264567	-0.134115	-0.226777	-0.0491905	0.119953	0.22266	-0.0720199	-0.0110652	-0.0489879	0.0404101	0.000160585	0.00149916	0.215105	0.676755	0.0763508	0.00336284	0.515856	0.119544	0.00503682	0.293716	0.871774	0.474903	0.0285706	6.76751e-05	0.00896134	0.106784	0.362827	0.126781	0.0821342	0.551459	0.0936608	0.0688662	0.297473	0.574506	0.61556
MTRR	0.0834921	0.0193416	-0.0798826	0.0304241	-0.109982	0.0220712	-0.0533711	0.0198298	0.110307	-0.0300998	0.000605833	-0.00523336	0.0583553	0.0954929	0.692883	0.146699	0.574285	0.0450506	0.75098	0.447097	0.775133	0.0322952	0.574038	0.992178	0.931253	0.333866	0.058128	0.14171	0.116002	0.211476	0.0814041	0.386812	0.349383	0.623219	0.040611	0.463789	0.554099	0.584211	0.556741
MTSS1	0.0412562	-0.177033	-0.124676	-0.168271	-0.124855	0.134686	0.15516	0.191757	-0.0435954	-0.000179668	-0.0414528	-0.0240732	-0.00815347	0.4648	0.00107444	0.128976	0.0352317	0.11915	0.203309	0.143834	0.0693164	0.439229	0.997562	0.655823	0.789499	0.927484	0.20137	0.000392977	0.107489	0.0339725	0.13672	0.20427	0.224566	0.312227	0.222685	0.579673	0.451847	0.553428	0.721531
MTX2	-0.134906	-0.0595957	-0.121391	0.100782	-0.139722	-0.182749	-0.192299	-0.162791	0.222173	-0.0183313	-0.187743	-0.142204	-0.106343	0.130306	0.497511	0.124313	0.199052	0.0829882	0.0607227	0.052687	0.0946899	0.0168456	0.848584	0.0287692	0.0966785	0.213709	0.0747266	0.106438	0.105429	0.10086	0.110927	0.11458	0.164285	0.335561	0.0276174	0.546266	0.103345	0.236617	0.501062
MTX3	0.15684	-0.0662291	0.118789	0.182035	0.185618	0.036759	0.157707	0.151882	0.0632462	0.0668284	0.20235	0.145482	0.123366	0.0138546	0.29089	0.0450256	0.00195039	0.00202466	0.617285	0.0348599	0.0387991	0.339928	0.329811	0.000662426	0.0140344	0.037042	0.0115451	0.0665706	0.0547752	0.00605474	0.0175854	0.349032	0.141964	0.278683	0.18842	0.360939	0.0223725	0.132452	0.379781
MUL1	0.039225	-0.012069	-0.10137	-0.192869	-0.0450447	-0.0669486	-0.169398	-0.0827444	-0.0914989	0.0563258	-0.0143078	-0.0612443	-0.160236	0.510402	0.836744	0.0782578	0.00071304	0.438686	0.350972	0.0199779	0.24848	0.138994	0.37932	0.817785	0.31938	0.00898964	0.21529	0.16619	0.0789916	0.0036449	0.287444	0.264357	0.127438	0.437386	0.101423	0.387723	0.507044	0.375568	0.328574
MUM1	-0.048633	-0.0711646	-0.0484282	-0.0985495	0.00451565	0.241573	0.225867	0.110105	-0.0501213	0.0529439	0.184563	0.0652071	0.0658123	0.47131	0.283918	0.444623	0.116561	0.943943	0.00215079	0.00472881	0.161567	0.47508	0.466061	0.00725409	0.33941	0.3339	0.203273	0.0651714	0.235775	0.0715769	0.43126	0.0314321	0.0883017	0.38473	0.234477	0.426504	0.0589288	0.382086	0.556741
MUS81	-0.0295895	0.525233	0.0901573	0.401461	0.264522	-0.214082	-0.0306758	-0.0221134	0.311304	0.174365	0.00544782	0.0897041	0.15657	0.63636	1.00413e-17	0.179868	1.33582e-09	8.21225e-05	0.0115425	0.720124	0.793806	1.3907e-06	0.00925467	0.941162	0.216002	0.0300747	0.252997	2.36393e-17	0.131979	0.000330524	0.0047703	0.0553241	0.425682	0.626636	0.000458938	0.0829018	0.541852	0.321906	0.359798
MUT	-0.0841534	-0.217702	-0.236371	-0.0530164	-0.059755	-0.157065	-0.133751	-0.172495	0.183355	0.176616	-0.0778658	-0.129531	-0.103496	0.161712	0.000235193	1.86878e-05	0.333243	0.286985	0.0217472	0.0545978	0.0116735	0.0033904	0.00635926	0.186382	0.0272342	0.0772451	0.088509	9.66682e-05	0.000575076	0.144808	0.225857	0.0719321	0.165371	0.228531	0.010588	0.0744424	0.237014	0.153921	0.414859
MUTYH	0.0731152	0.662731	0.187568	0.470576	0.278123	-0.157414	-0.0282631	0.0225401	0.283007	0.0905551	-0.0741626	0.0961352	0.135361	0.28574	6.14108e-23	0.00681297	6.29782e-12	6.57805e-05	0.0699998	0.747938	0.795	6.52378e-05	0.218059	0.330933	0.200308	0.0701913	0.139323	2.64873e-22	0.0190593	0.000330524	0.0047703	0.122171	0.432513	0.626636	0.00181363	0.300916	0.316374	0.313893	0.414859
MVB12A	-0.105305	0.384333	0.11875	0.240607	0.19556	-0.083893	0.0892497	-0.0277741	0.121858	0.0768107	-0.00717876	0.0805095	0.114693	0.0191383	2.1955e-18	0.0168601	8.55276e-07	7.82776e-05	0.181738	0.1592	0.657785	0.00838315	0.109858	0.895035	0.13141	0.0308298	0.0152542	5.64824e-18	0.0301948	0.00056307	0.0047703	0.193794	0.233698	0.598081	0.0186948	0.225608	0.527846	0.269125	0.361366
MVD	0.527677	0.312123	0.0281951	0.0940681	0.0869798	0.164837	0.342589	0.222407	0.065873	0.0587847	0.107437	0.207739	0.125996	6.04067e-13	1.48486e-05	0.685985	0.173278	0.217818	0.0575544	0.000100771	0.0103213	0.386857	0.455831	0.148239	0.00485266	0.086853	3.10247e-12	7.35619e-06	0.305786	0.0925492	0.193439	0.110966	0.0668775	0.219089	0.203913	0.422557	0.21092	0.109956	0.42045
MVP	0.0831964	0.43547	-0.044011	-0.0256104	0.0302015	-0.092963	0.0403061	-0.220794	0.0184006	0.0742125	-0.144249	-0.0344915	-0.0441795	0.13917	3.38668e-15	0.417402	0.633588	0.581852	0.169443	0.557001	0.00108721	0.752635	0.219823	0.0147795	0.556101	0.449575	0.0787482	5.97569e-15	0.226115	0.227366	0.335223	0.187513	0.383802	0.158332	0.316259	0.300916	0.0788136	0.473637	0.606644
MX1	1.083	2.0316	-0.0308609	0.211777	-0.34136	0.224951	-0.0850547	-0.28644	0.242637	-0.310499	-0.210542	-0.00615313	-0.446918	1.35857e-06	3.10347e-20	0.884503	0.314344	0.112542	0.394704	0.75124	0.278009	0.29748	0.197861	0.365894	0.97874	0.0523303	3.0816e-06	9.91082e-20	0.355707	0.139268	0.132655	0.281799	0.433165	0.454935	0.172333	0.287401	0.333801	0.596942	0.393971
MX2	0.555217	1.61327	-0.0573168	0.450394	-0.2659	-0.0307719	-0.14011	-0.483337	0.507711	-0.208583	-0.176165	0.0184055	-0.308312	0.00352354	7.32425e-18	0.73801	0.00811729	0.127609	0.88451	0.515778	0.0224548	0.0104181	0.308568	0.353171	0.922317	0.101792	0.00359473	1.75986e-17	0.320517	0.0124569	0.143056	0.415128	0.37217	0.257068	0.0212601	0.349503	0.326337	0.581422	0.432437
MXD1	0.979766	0.280445	-0.160681	-0.252246	0.153373	0.218658	0.151336	0.196954	-0.0915651	0.314053	0.124207	0.0685384	0.192116	7.06235e-14	0.0295416	0.173175	0.0312727	0.201713	0.133857	0.307951	0.176723	0.501744	0.0258069	0.345496	0.600996	0.142086	3.85351e-13	0.00843892	0.128865	0.0317215	0.184086	0.168847	0.30713	0.396071	0.243516	0.117453	0.322166	0.490704	0.461771
MXD4	-0.244573	0.394287	0.125444	0.281957	0.204891	-0.0775872	0.0351847	0.0504052	0.156513	0.0794472	0.00531988	0.0598473	0.143183	6.94747e-06	1.07219e-13	0.0469004	5.35344e-06	0.00106866	0.332985	0.66308	0.528495	0.00497901	0.170548	0.938525	0.374872	0.0328239	1.37653e-05	1.55818e-13	0.0563062	0.000862921	0.0124104	0.257201	0.41139	0.555767	0.0126852	0.269947	0.541579	0.405171	0.37033
MXI1	-0.232549	-0.408248	0.139915	0.389482	0.207333	-0.100658	-0.103965	-0.109576	0.249567	0.0674173	-0.113252	0.144775	0.133492	0.0193263	2.70327e-05	0.19483	0.000246745	0.0542765	0.45992	0.449728	0.420275	0.0147823	0.5262	0.342923	0.216811	0.252614	0.0153884	1.28528e-05	0.139108	0.00242197	0.0898966	0.3038	0.35057	0.518745	0.0256588	0.449122	0.321366	0.322215	0.519669
MXRA7	0.0835946	-0.0293154	0.337775	0.0795639	0.121646	0.498514	0.364256	0.197441	-0.258211	-0.216129	0.0953244	0.114924	-0.230553	0.565427	0.837451	0.0171983	0.570604	0.395301	0.00484571	0.0423329	0.263968	0.0869336	0.166767	0.548076	0.463285	0.139801	0.232268	0.166312	0.0302476	0.210746	0.271169	0.0388719	0.151031	0.446323	0.0772199	0.266973	0.411064	0.442437	0.458952
MYADM	0.149533	-0.0439586	0.228047	0.297029	0.287775	-0.129918	0.370937	-0.0301146	0.0689815	0.0597284	-0.194658	0.176844	-0.00304798	0.121445	0.642272	0.0235067	0.00278009	0.00434262	0.304677	0.00375234	0.811635	0.489077	0.563923	0.0771833	0.102106	0.977421	0.0705575	0.132695	0.0374099	0.00760484	0.0271904	0.247563	0.0856882	0.630188	0.239416	0.459853	0.15891	0.240006	0.731967
MYBBP1A	0.181023	0.371838	0.112555	0.190852	0.0382597	0.0854777	0.0813777	0.13067	0.0782974	-0.0742954	0.104279	0.0117718	0.108604	0.0110807	1.17476e-07	0.0770587	0.00254189	0.555504	0.276965	0.309352	0.0963965	0.291721	0.332901	0.134896	0.865447	0.117526	0.00952043	7.84741e-08	0.0781489	0.00711486	0.32635	0.234793	0.307481	0.337986	0.169428	0.362334	0.200824	0.572912	0.441813
MYC	0.365825	0.571216	0.279421	0.067342	-0.0794889	0.346013	0.123499	0.172223	-0.212079	-0.358909	0.173311	0.0930518	0.0837086	5.38193e-09	8.03124e-21	0.000194796	0.359681	0.284085	0.000288918	0.198788	0.0705417	0.000928602	7.26134e-08	0.0353461	0.248021	0.296211	1.8498e-08	2.77805e-20	0.00258146	0.151567	0.224624	0.0203867	0.253926	0.312937	0.00563716	0.0109493	0.113973	0.337824	0.542559
MYCBP	0.00869609	-0.396591	-0.269177	-0.100887	-0.158515	-0.396426	-0.0709968	-0.208299	0.16829	0.110663	-0.152369	-0.136642	-0.128623	0.889021	8.06027e-11	5.20119e-05	0.123747	0.0171581	2.25331e-06	0.401864	0.0127976	0.00881706	0.0972717	0.0324972	0.051813	0.0661482	0.320392	8.17645e-11	0.00133871	0.0745448	0.0494261	0.00375563	0.338935	0.23454	0.0191268	0.214961	0.10933	0.191427	0.414425
MYCBP2	0.178394	-0.196279	0.131716	-0.0471097	-0.0353207	0.456934	0.255852	0.258758	-0.178826	-0.167037	0.248123	0.177846	0.0241738	0.00479698	0.00156001	0.0411116	0.459416	0.5856	1.61429e-08	0.00177565	0.00135655	0.00626911	0.0138597	0.000218819	0.00723306	0.714046	0.00467282	0.000557046	0.0511876	0.179767	0.33606	0.00252164	0.074363	0.158332	0.0152202	0.093413	0.0128989	0.122307	0.68042
MYD88	0.0220959	0.283405	-0.237209	-0.14769	-0.0427976	-0.0526058	-0.00174315	-0.140736	0.089519	0.194411	-0.0777879	0.0660089	0.00129443	0.809518	0.00166363	0.00667948	0.0881814	0.628619	0.628999	0.987414	0.195721	0.347014	0.0486016	0.426928	0.49607	0.98932	0.300064	0.000590424	0.0190593	0.0595796	0.349105	0.351584	0.48576	0.410229	0.190992	0.149999	0.365869	0.457104	0.732134
MYEOV2	-0.111809	0.754906	0.251579	0.162718	0.0562769	-0.05858	-0.167735	-0.058196	-0.0888616	-0.195303	-0.0821122	-0.0641903	0.0508774	0.116202	2.29886e-27	0.00104014	0.0312603	0.46269	0.544886	0.0860906	0.546797	0.225621	0.010357	0.339728	0.44719	0.545044	0.0681781	1.5445e-26	0.00792078	0.0317215	0.297815	0.327934	0.188741	0.561135	0.141683	0.0858806	0.319913	0.436624	0.640754
MYH14	-0.208118	0.10411	0.277199	0.194881	0.220243	0.164347	0.685177	0.262299	-0.0823184	-0.0569559	-0.0466123	0.310739	-0.0582429	0.142659	0.452337	0.0884586	0.22265	0.172905	0.425801	0.00098897	0.202759	0.571751	0.706767	0.796552	0.0789366	0.74064	0.0802611	0.0980338	0.0858611	0.109869	0.1705	0.290986	0.0715218	0.413299	0.263944	0.508451	0.501082	0.223647	0.688056
MYH9	-0.164367	-0.135037	-0.0255279	0.0292821	0.0221771	-0.146288	0.0933259	-0.0879158	0.05481	0.047705	-0.00429124	0.0504237	-0.000687516	0.0067088	0.0236498	0.646512	0.595952	0.695016	0.0339545	0.183306	0.202208	0.385003	0.464757	0.945207	0.41609	0.991134	0.00624162	0.00688533	0.29499	0.217511	0.368757	0.0858618	0.246526	0.413299	0.203412	0.425574	0.543822	0.425487	0.732134
MYL12A	-0.208781	-0.175645	-0.0580361	0.0102872	-0.175622	-0.305068	-0.298458	-0.178569	0.0683232	-0.117586	-0.245098	-0.149997	-0.0673161	0.00397665	0.0137358	0.400195	0.880339	0.0118908	0.000381095	0.000615692	0.037371	0.36418	0.131519	0.000729799	0.0374432	0.349397	0.00398088	0.00415914	0.220762	0.28348	0.0406376	0.0217536	0.0668775	0.277089	0.197204	0.239286	0.0223725	0.169691	0.566524
MYL12B	-0.152025	-0.0694428	-0.0760166	0.0198775	-0.141238	-0.334206	-0.337007	-0.266897	0.0958941	-0.0652213	-0.235956	-0.148608	-0.0793216	0.0289595	0.310831	0.232761	0.753171	0.0291893	2.28713e-05	2.67465e-05	0.000714147	0.185619	0.384017	0.000293053	0.0221369	0.221523	0.0216156	0.0705152	0.155736	0.254664	0.0652648	0.0104036	0.0633354	0.152228	0.124046	0.390321	0.0128989	0.140268	0.506445
MYL4	-0.0426685	0.21876	0.292947	0.185683	0.0974152	-0.301648	-0.48474	-0.274513	-0.107264	-0.195532	-0.197642	-0.127195	-0.0453273	0.779342	0.139635	0.113979	0.306437	0.594751	0.201575	0.0414376	0.244054	0.489817	0.22654	0.347102	0.535653	0.824375	0.292239	0.0345493	0.101207	0.13645	0.338968	0.203987	0.149219	0.436049	0.239585	0.303093	0.322997	0.46843	0.70158
MYL6	-0.108766	0.32028	0.0988412	0.0765813	0.103046	-0.114102	-0.0894802	-0.154958	-0.0222599	0.00420433	-0.113531	-0.0490857	-0.0140898	0.120091	3.16364e-06	0.150956	0.260576	0.137599	0.184521	0.304534	0.0711761	0.758939	0.955407	0.139027	0.517633	0.8522	0.0699129	1.72535e-06	0.118317	0.122369	0.148834	0.195852	0.305481	0.314253	0.317604	0.571681	0.203928	0.463628	0.705578
MYL6B	0.0784854	-0.183552	0.217682	-0.142432	-0.0474056	0.478428	0.286307	0.235351	-0.360114	-0.265087	0.225595	0.0934246	-0.282268	0.591989	0.204045	0.0635113	0.222837	0.695341	0.000802449	0.0503631	0.0995712	0.0188257	0.0924554	0.0753154	0.461229	0.0260196	0.240227	0.0485336	0.0685287	0.109899	0.368757	0.0231579	0.162053	0.339991	0.0292484	0.209847	0.156184	0.441371	0.342637
MYL9	-0.0235255	-0.072495	0.179819	-0.0433527	-0.294122	-0.108027	-0.326662	-0.317447	-0.223172	-0.473941	-0.164776	-0.125283	-0.0898145	0.84056	0.518936	0.279547	0.788924	0.0702415	0.613878	0.128255	0.137079	0.0567801	0.000104953	0.382423	0.493753	0.621478	0.308112	0.110372	0.175439	0.262278	0.102294	0.348403	0.21601	0.36678	0.058586	0.0246941	0.342313	0.456299	0.659889
MYLIP	-0.207931	-0.221657	0.0234965	-0.165596	-0.0373874	0.343506	0.211082	0.159422	-0.189093	-0.060884	0.0954277	0.0627692	0.027378	0.00205918	0.000757032	0.763304	0.0306259	0.629182	0.000522843	0.0344298	0.106675	0.00623811	0.39721	0.277902	0.46615	0.749385	0.00225027	0.000284143	0.326152	0.0311999	0.349105	0.0222381	0.1412	0.342769	0.0152202	0.397263	0.288635	0.443879	0.689479
MYLPF	0.728456	0.0648838	0.452772	0.306942	0.361807	0.586952	0.363211	0.52773	-0.14583	-0.0909646	0.44549	0.320071	0.460799	2.95532e-05	0.705077	0.00691481	0.0644174	0.0327686	0.00495797	0.0865589	0.01144	0.420514	0.627619	0.0101067	0.0630854	0.00734969	5.1691e-05	0.143867	0.0190593	0.049897	0.0694533	0.0391497	0.188834	0.227273	0.216705	0.487014	0.0710792	0.209419	0.328574
MYNN	-0.0381528	-0.272947	-0.226197	-0.000431264	-0.0193412	-0.34172	-0.236821	-0.0686931	0.225766	0.206856	-0.0712518	-0.00109915	0.0096202	0.594142	0.000109177	0.000348138	0.994525	0.764482	1.17946e-05	0.0028779	0.378333	0.00249277	0.00729608	0.313299	0.987535	0.891082	0.240652	4.73467e-05	0.00290941	0.3067	0.388756	0.0080234	0.0794126	0.502784	0.00886807	0.0765029	0.308349	0.598626	0.713525
MYO19	0.0581298	-0.0604777	0.104592	0.153779	0.134006	0.279088	0.31333	0.197974	0.0491873	0.0294145	0.239766	0.164287	0.116311	0.434215	0.408722	0.11769	0.0205263	0.0490826	0.000731805	0.000194885	0.0165357	0.525291	0.713209	0.000487981	0.0166611	0.0899025	0.191787	0.0897278	0.10315	0.0238455	0.0858117	0.0224439	0.0668775	0.241886	0.250532	0.510162	0.0172878	0.132452	0.425094
MYO1D	-0.0360961	-0.174145	-0.0754872	-0.0813754	-0.194373	0.0436984	-0.149305	-0.0253429	-0.00588827	-0.118885	0.0400379	-0.0835163	-0.00551958	0.590042	0.00779809	0.314639	0.270195	0.00927555	0.645607	0.119325	0.789285	0.931822	0.0966013	0.637559	0.316113	0.946921	0.23959	0.00245528	0.190295	0.125422	0.0365459	0.357057	0.208952	0.626458	0.36176	0.213946	0.444616	0.375237	0.724485
MYO1F	-0.321834	0.384002	0.0487105	0.260132	0.280705	-0.0307869	0.134177	0.0603095	0.211421	0.231994	-0.0717469	0.0558369	0.11887	6.30675e-06	3.44533e-08	0.544482	0.000990742	0.000445541	0.76231	0.191226	0.552724	0.00386196	0.00229383	0.420595	0.522314	0.171078	1.26551e-05	2.48283e-08	0.267135	0.00434899	0.00830053	0.389355	0.249233	0.564455	0.0107945	0.0539825	0.363034	0.464355	0.477818
MYO5A	0.0454098	-0.215773	0.148201	0.0531678	0.0606438	0.162526	0.0799488	0.115046	-0.0950332	-0.0875573	0.117713	0.0924286	-0.0218126	0.397347	4.33669e-05	0.00335841	0.288368	0.236248	0.00967484	0.210083	0.0667942	0.0883008	0.129273	0.0321931	0.0897029	0.688033	0.179533	2.00343e-05	0.0131488	0.131185	0.201844	0.0517863	0.259108	0.310549	0.0785197	0.238073	0.107957	0.231286	0.675956
MYO6	0.0387548	-0.137169	0.0460747	0.107554	0.0583925	0.16054	-0.0321648	-0.0826022	0.061479	0.0123178	0.146611	0.0678053	0.0186166	0.50285	0.0155917	0.439109	0.0672566	0.328506	0.0317804	0.670668	0.268513	0.303826	0.842633	0.0219948	0.282468	0.767056	0.21296	0.0046789	0.234819	0.0505861	0.245415	0.0841709	0.414386	0.44843	0.17391	0.544312	0.0945783	0.356307	0.693552
MYO9A	0.243116	-0.415566	0.292805	-0.0802991	0.0846846	0.481184	0.250915	0.258799	-0.373104	-0.20812	0.33095	0.138139	-0.0371605	0.010321	8.23422e-06	0.00119368	0.369622	0.354355	1.89091e-05	0.0279664	0.0212869	0.000150493	0.0411923	0.000570747	0.145888	0.694744	0.00899119	4.22181e-06	0.00801137	0.154861	0.255175	0.0104036	0.136863	0.254978	0.0024561	0.140682	0.0199994	0.281529	0.678856
MYO9B	-0.0627197	0.203011	0.0892184	0.0438067	0.136259	0.116054	0.17902	0.115415	-0.0454117	0.0470404	0.0588516	0.10409	0.0480263	0.289916	0.00048995	0.121852	0.44271	0.0192674	0.106829	0.0141554	0.10836	0.460088	0.46024	0.357185	0.100027	0.446635	0.140833	0.000189853	0.104119	0.175146	0.0530069	0.150669	0.114303	0.343151	0.229182	0.423483	0.328336	0.238972	0.606644
MYPOP	-0.0488072	0.447453	-0.0751723	0.0857502	0.0517961	-0.206404	-0.0507497	-0.0372414	0.160922	0.126968	-0.0981461	-0.0464403	-0.0093003	0.479878	4.43226e-11	0.256979	0.191587	0.439828	0.0124869	0.544916	0.651843	0.0248409	0.0874085	0.181264	0.522907	0.897905	0.205789	4.67535e-11	0.165515	0.0982861	0.287782	0.0568834	0.379764	0.595881	0.0356234	0.204536	0.23379	0.464376	0.715283
MYRF	0.195617	0.441638	0.269123	0.386686	0.326612	-0.189843	-0.312551	-0.15083	0.117563	0.0574899	-0.0700455	0.02988	0.0335698	0.00282644	3.03619e-13	0.0322773	0.00145073	0.00696456	0.246823	0.0563493	0.355973	0.0572982	0.373966	0.624299	0.828007	0.805722	0.00296128	4.1035e-13	0.0447565	0.00548227	0.0325868	0.22362	0.166381	0.495956	0.0590084	0.383693	0.441591	0.561459	0.698699
MYSM1	0.663067	-0.0837022	0.00454093	-0.157363	0.0273013	-0.0429129	0.0468395	0.0871816	-0.161904	0.0227603	0.134372	0.0643246	0.0785715	5.58192e-24	0.19627	0.932902	0.00338723	0.622824	0.514658	0.48702	0.185902	0.0183868	0.747412	0.0224745	0.275055	0.182842	5.87754e-23	0.046845	0.366637	0.00807894	0.347429	0.319825	0.364196	0.402647	0.0290404	0.519953	0.0953965	0.351211	0.483949
MZB1	-0.0902805	0.279922	-0.264827	-0.0574929	-0.0422392	-0.450068	-0.322478	-0.325575	0.207334	0.222588	-0.185422	-0.17421	-0.131365	0.386395	0.00565384	0.042965	0.653326	0.74325	0.00708104	0.0550221	0.0508373	0.0504136	0.0437184	0.198896	0.216276	0.348476	0.175542	0.0018286	0.0526506	0.23171	0.383638	0.044275	0.166031	0.292804	0.0545956	0.142823	0.244198	0.32197	0.566488
MZF1	0.0309198	0.074087	0.228269	0.271258	0.193436	0.0152827	0.13942	-0.0120641	0.042989	-0.0348326	0.125024	0.0755128	-0.0126626	0.732795	0.404372	0.0132163	0.00286574	0.036634	0.894748	0.233082	0.916701	0.646339	0.720062	0.221925	0.454623	0.899859	0.279464	0.0888845	0.025424	0.00772513	0.0739208	0.417429	0.27074	0.651234	0.286295	0.511966	0.255774	0.439884	0.715283
MZT1	-0.139519	-0.165712	-0.160018	-0.166436	-0.233381	-0.145797	-0.10765	-0.0665564	-0.00641707	-0.0733626	-0.135451	-0.117204	-0.0884811	0.0545079	0.0202	0.0205628	0.015024	0.000845093	0.0900458	0.217497	0.438571	0.932141	0.347183	0.0674009	0.110916	0.227783	0.0367788	0.0059544	0.0339072	0.0188046	0.0110111	0.139249	0.263092	0.523595	0.361846	0.368517	0.149468	0.250112	0.509831
MZT2B	-0.13757	0.718667	0.249509	0.308059	0.119918	-0.201081	-0.242882	-0.122676	0.0585497	-0.129591	-0.0780434	-0.0983647	0.112181	0.0810419	1.46087e-20	0.0022023	0.000127833	0.142411	0.0494899	0.0189928	0.230019	0.472428	0.125428	0.384983	0.265841	0.202584	0.0509283	4.85148e-20	0.0105946	0.00170323	0.15118	0.103525	0.1244	0.429268	0.233603	0.236248	0.342932	0.346904	0.494204
N4BP1	1.28855	0.328717	-0.0465242	-0.0172701	0.0949638	-0.0871047	0.0926824	-0.289951	0.0292541	0.141488	0.00834344	-0.0283497	0.0381388	1.33657e-53	6.54487e-05	0.534159	0.81626	0.213112	0.346109	0.324747	0.00170387	0.736989	0.115964	0.921026	0.734908	0.648196	3.56609e-52	2.94279e-05	0.264171	0.268905	0.190867	0.262658	0.31389	0.168651	0.311622	0.22852	0.535566	0.538611	0.665021
N4BP2	-0.0698201	-0.564267	-0.08423	0.0861917	-0.144195	0.10085	-0.00129609	0.0238574	0.170422	-0.0599653	0.0713138	0.0933556	-0.0241449	0.253427	6.66806e-21	0.136011	0.124032	0.0119598	0.150117	0.985482	0.733336	0.00736813	0.362069	0.253596	0.132142	0.696308	0.126949	2.33425e-20	0.110861	0.0745715	0.0407523	0.178672	0.485219	0.614176	0.0170463	0.377338	0.275648	0.269545	0.679292
N4BP2L1	-0.130631	0.0235256	-0.0925284	0.169524	0.0261119	3.32819e-05	-0.0243703	0.0732116	0.262052	0.11864	0.0180855	0.0764011	0.123953	0.027094	0.686193	0.0768587	0.00110516	0.62468	0.999588	0.710751	0.256305	2.1102e-05	0.0622899	0.7548	0.184875	0.0312006	0.0204805	0.140605	0.0780442	0.00471478	0.348001	0.441141	0.423148	0.441037	0.00179546	0.172587	0.486537	0.305493	0.36176
N4BP2L2	0.0238966	-0.185099	-0.292426	0.0758856	-0.053023	-0.213515	-0.127634	-0.104205	0.368311	0.239403	0.00301303	0.0615423	0.0568994	0.705978	0.00295986	1.22474e-06	0.203731	0.384746	0.0044268	0.0936979	0.164418	2.1634e-08	0.000441188	0.964303	0.356244	0.392418	0.272319	0.00100669	0.000575076	0.102794	0.267838	0.0376658	0.193809	0.386632	0.000458938	0.0406219	0.548551	0.392946	0.582699
N6AMT2	0.0457254	-0.645919	-0.0572121	-0.420453	-0.0705023	0.226005	0.0739905	0.298005	-0.363241	-0.0132902	-0.00376215	-0.153782	-0.211764	0.757459	9.83684e-06	0.631257	0.000397855	0.566327	0.119424	0.618827	0.0402653	0.0190889	0.933517	0.977099	0.241295	0.107051	0.286594	4.99077e-06	0.290287	0.0028826	0.329981	0.158953	0.399437	0.279612	0.0299291	0.566492	0.551498	0.334652	0.435795
NAA10	-0.142174	0.382849	0.192703	0.134669	0.133238	-0.0208036	-0.00295752	0.0213881	-0.058034	-0.0594655	-0.061676	-0.0688717	0.0345302	0.000377659	1.42386e-22	5.9803e-06	0.00132477	0.00174938	0.698043	0.95647	0.689479	0.15938	0.165021	0.192269	0.138041	0.455065	0.000502536	5.82489e-22	0.000575076	0.0054093	0.0158153	0.371053	0.481058	0.605198	0.112149	0.265971	0.239486	0.275096	0.60691
NAA15	0.0461817	-0.459617	-0.0294041	-0.155891	-0.168276	0.101757	-0.0192878	0.0781516	-0.126487	-0.138871	0.0579112	-0.046683	-0.0413602	0.286917	3.39119e-27	0.503468	0.000329041	0.00013942	0.0647282	0.729438	0.155403	0.0048205	0.00285104	0.240062	0.336465	0.392607	0.139746	2.2354e-26	0.253916	0.00268856	0.00478495	0.117865	0.427572	0.38279	0.0125678	0.0576278	0.26591	0.38134	0.582699
NAA16	0.0630819	-0.275979	0.22763	-0.169457	-0.174397	0.491735	0.318187	0.235047	-0.397087	-0.402028	0.300053	0.143042	0.0378441	0.319763	7.91687e-06	0.00229992	0.0206933	0.0184038	2.20871e-07	0.000874458	0.0130678	9.22987e-10	2.56502e-09	0.000140753	0.0632153	0.62121	0.151821	4.06746e-06	0.0108404	0.0240834	0.0516037	0.00252164	0.0699478	0.235072	0.000458938	0.0109493	0.0128989	0.209494	0.659643
NAA20	-0.0330057	-0.10405	-0.0805289	-0.24896	-0.158621	-0.163341	-0.23824	-0.160523	-0.168431	-0.0780926	-0.1487	-0.217096	-0.153021	0.662904	0.162005	0.272686	0.000611744	0.0324141	0.0744809	0.0103084	0.0792805	0.0320311	0.337344	0.0513765	0.00421233	0.0432807	0.260134	0.0394526	0.172302	0.00327961	0.068654	0.125273	0.10322	0.320772	0.040404	0.365606	0.134958	0.108769	0.38254
NAA25	0.137172	-0.0307158	0.109059	0.0901454	-0.0414869	0.266214	0.161995	0.25499	-0.0189135	-0.150546	0.21806	0.0782081	-0.00664298	0.0299029	0.621219	0.0628687	0.121035	0.485693	0.000253288	0.0284447	0.000452612	0.773448	0.0267918	0.000409522	0.201085	0.913304	0.0222354	0.128894	0.0682902	0.0737045	0.304861	0.0191297	0.136977	0.144293	0.320541	0.119319	0.0157571	0.314016	0.717545
NAA30	-0.0912337	-0.313853	-0.192964	-0.0130659	-0.0872172	-0.0985806	-0.203995	0.0109791	0.179898	0.105747	-0.0874702	-0.0781411	-0.00754035	0.0415323	1.03753e-12	3.35641e-06	0.750987	0.0384898	0.0556841	9.756e-05	0.831114	0.000111489	0.0281418	0.0538059	0.0827011	0.86673	0.0292353	1.31714e-12	0.000575076	0.254043	0.0762141	0.109614	0.0668775	0.634891	0.00196736	0.120578	0.135769	0.225762	0.708607
NAA35	-0.0361637	-0.29842	0.120955	0.141559	0.057792	0.120533	0.0281781	-0.0217611	0.0206036	-0.0631634	0.0788862	0.168403	0.0601623	0.59776	1.01523e-05	0.0330798	0.0122379	0.322052	0.082349	0.69129	0.753943	0.773722	0.391973	0.191136	0.00528242	0.319306	0.241773	5.13291e-06	0.0449468	0.016955	0.242351	0.132876	0.418524	0.620358	0.320651	0.394338	0.239254	0.111024	0.554121
NAA40	-0.063295	-0.0244424	0.113476	0.367297	0.161911	-0.202127	-0.0196932	-0.185214	0.253821	0.0484349	-0.0670027	0.115223	0.148406	0.453685	0.767976	0.190189	1.74298e-05	0.0626195	0.0629839	0.85791	0.087945	0.0036597	0.593044	0.484248	0.221659	0.113983	0.197861	0.154963	0.136892	0.000862921	0.0951661	0.115841	0.45839	0.326536	0.0106156	0.472221	0.388981	0.325146	0.440652
NAA50	0.00183372	-0.471729	-0.219508	-0.369881	-0.263285	0.018547	-0.0734923	-0.0502348	-0.150373	-0.0437767	-0.0685306	-0.155831	-0.160497	0.968637	3.5367e-25	4.11937e-05	1.97539e-12	7.30109e-07	0.784728	0.282922	0.458434	0.00166271	0.378725	0.213294	0.00395145	0.00286595	0.339373	1.94276e-24	0.00110209	0.000330524	0.00136923	0.394577	0.295747	0.531204	0.00712678	0.387496	0.251383	0.107447	0.31712
NAA60	-0.162055	-0.138179	-0.241797	-0.216321	-0.173828	-0.244783	-0.075837	-0.121139	0.0254765	0.0679692	-0.166928	-0.172895	-0.0927066	0.00359756	0.0112516	4.29235e-05	0.000204125	0.00328089	0.00100713	0.313356	0.103046	0.657232	0.254288	0.00654877	0.00434194	0.124866	0.00365602	0.00346581	0.00133871	0.00238746	0.0230173	0.0254992	0.309044	0.341236	0.289622	0.318807	0.0548147	0.108769	0.446971
NAAA	-0.326071	-0.204342	0.021589	0.183393	-0.119421	-0.154152	-0.381416	-0.125579	0.161804	-0.14101	-0.152119	-0.0596611	-0.0462274	5.37513e-09	0.000189174	0.714746	0.00163452	0.043371	0.0381676	3.87435e-07	0.0907059	0.00501207	0.0185104	0.0206865	0.356726	0.473384	1.84949e-08	7.87542e-05	0.313906	0.00570589	0.0802922	0.0902044	0.0633354	0.329756	0.0128022	0.107972	0.0925388	0.392946	0.615456
NAALAD2	0.137279	-0.646179	-0.201929	-0.903664	-0.237802	0.925707	0.347073	0.369925	-0.701735	-0.035873	0.377578	-0.138193	-0.342061	0.429488	0.00014192	0.294739	1.86597e-06	0.215446	0.000145688	0.158162	0.128302	8.56138e-05	0.846804	0.0752749	0.505784	0.0978106	0.190256	6.04065e-05	0.183502	0.000690983	0.192169	0.0167827	0.232947	0.361052	0.00181363	0.545549	0.156184	0.460383	0.429175
NAB1	0.454975	-0.177816	0.00782757	-0.306347	-0.200593	0.201334	0.0361148	0.084495	-0.314175	-0.20842	0.0599451	-0.091345	-0.0321109	7.33507e-16	0.00129193	0.895614	1.89483e-07	0.00078007	0.00734824	0.634243	0.259773	6.75797e-08	0.000564137	0.365457	0.16056	0.620299	4.62793e-15	0.000467433	0.357979	0.000330524	0.0109203	0.0444028	0.403042	0.443845	0.000458938	0.0406219	0.333558	0.293258	0.659162
NAB2	-0.0858616	-0.167898	0.169863	-0.197816	-0.0514115	0.424898	0.332048	0.480458	-0.367679	-0.221274	0.166936	0.0724452	-0.167616	0.300321	0.0395781	0.026831	0.00933165	0.50925	8.03565e-06	0.000597467	4.37818e-07	2.0085e-05	0.0131262	0.0418811	0.371657	0.0381057	0.144707	0.0110159	0.0413065	0.0142154	0.310556	0.0080234	0.0668775	0.0755067	0.00179546	0.0908259	0.121954	0.403355	0.380677
NABP1	0.723012	0.164513	-0.107998	0.0209129	0.123888	0.00931467	0.195764	0.126355	0.128911	0.231887	0.0210795	0.130429	0.0503321	6.50815e-17	0.0529184	0.204436	0.803786	0.14885	0.930192	0.0692787	0.234114	0.150684	0.0126311	0.826584	0.170518	0.595748	4.37819e-16	0.0143294	0.143289	0.265932	0.155288	0.424499	0.178136	0.432442	0.107264	0.0902854	0.509203	0.300084	0.651702
NABP2	-0.201986	0.0301924	0.0205989	0.00270224	-0.0200101	-0.0538126	-0.101848	-0.065407	-0.0178967	-0.040609	-0.0515108	-0.147398	-0.13653	6.67472e-05	0.54449	0.666571	0.954514	0.679487	0.365368	0.0915473	0.270799	0.733841	0.456115	0.302194	0.00300429	0.00590625	0.000107312	0.115107	0.30102	0.298692	0.363449	0.270486	0.192225	0.449893	0.31094	0.422557	0.301675	0.106196	0.328574
NACC2	-1.31134	-0.424417	-0.223676	0.208708	0.0940717	-0.202755	0.180572	-0.0913834	0.432384	0.317747	0.00208053	0.103277	0.202177	9.63626e-39	1.88966e-05	0.012745	0.0192954	0.304248	0.0674525	0.109732	0.409664	3.80693e-05	0.00339229	0.983195	0.293892	0.0396575	1.69488e-37	9.18194e-06	0.0250374	0.0228582	0.234374	0.120029	0.203634	0.515157	0.00181363	0.0629712	0.552495	0.361893	0.380677
NADK	0.319673	0.593349	-0.0271187	0.0606338	0.182189	0.0164642	0.339643	0.0545127	0.0877525	0.209308	-0.0518547	0.1091	0.0991987	0.000916307	4.01415e-10	0.762306	0.495249	0.0452387	0.882393	0.0026685	0.623993	0.381542	0.0436835	0.601426	0.268083	0.312819	0.00110328	3.72583e-10	0.326011	0.191068	0.0816677	0.414589	0.0767983	0.588833	0.202122	0.142823	0.430697	0.347043	0.55081
NADKD1	-0.236649	-0.357707	-0.0745659	0.0684197	-0.0826607	-0.0950893	-0.142534	-0.102426	0.142986	-0.00809481	-0.0401489	-0.0180126	-0.0640552	4.10355e-06	1.23768e-12	0.160319	0.191704	0.120748	0.154028	0.034657	0.124085	0.00707871	0.883207	0.503131	0.760708	0.277034	8.59575e-06	1.55876e-12	0.122873	0.0982861	0.138221	0.180788	0.141459	0.356988	0.0165347	0.551778	0.39297	0.543195	0.534453
NADSYN1	-0.0775535	0.265764	0.0217549	0.165272	0.0744147	-0.0646852	0.0288147	-0.0840866	0.143517	0.0526598	-0.0898968	0.0368871	0.000477976	0.116391	3.08635e-08	0.720184	0.00544793	0.214537	0.403649	0.711582	0.276515	0.00434826	0.314891	0.191936	0.582695	0.994286	0.0682507	2.24077e-08	0.315221	0.0100741	0.191888	0.284721	0.42334	0.453782	0.0118552	0.352212	0.239486	0.484535	0.733276
NAE1	-0.0241468	0.0302079	0.0670234	0.381157	0.0730274	-0.20479	-0.187689	-0.136187	0.314134	0.00600399	-0.0786841	0.0690381	0.0859622	0.729974	0.66097	0.291595	1.51751e-09	0.258733	0.00922474	0.0189889	0.0832037	1.61261e-05	0.936455	0.261814	0.321213	0.215733	0.278977	0.136011	0.181478	0.000330524	0.213597	0.0508117	0.1244	0.324339	0.00179546	0.567039	0.280375	0.376312	0.501546
NAF1	0.176208	-0.104699	0.0391947	-0.00429104	0.0750993	0.153467	-0.0755213	0.0985773	-0.0434857	0.0359046	0.219001	0.0298771	0.0092817	0.037587	0.21049	0.570181	0.950228	0.290908	0.068328	0.380961	0.242069	0.623796	0.693819	0.00309288	0.686557	0.900277	0.0269806	0.0498967	0.274763	0.297848	0.227418	0.121306	0.331988	0.435336	0.280421	0.505085	0.0396629	0.523091	0.715283
NAGA	-0.473716	-0.192124	-0.104486	0.14658	0.0641319	-0.33992	-0.24338	-0.31384	0.251066	0.168618	-0.223787	-0.0288478	-0.0359963	1.57803e-15	0.000903117	0.138221	0.0339451	0.358125	0.000149438	0.00702026	0.000449913	3.5958e-05	0.00765612	0.00302199	0.695265	0.623065	9.70301e-15	0.000334376	0.112002	0.033334	0.256764	0.0167827	0.096113	0.144293	0.00181363	0.0777658	0.0379465	0.527406	0.660025
NAGK	0.00765165	0.674826	0.0707903	0.303882	0.126089	-0.124354	-0.089483	-0.30513	0.233092	0.0552989	-0.0369246	0.133729	0.0605339	0.917281	1.26775e-20	0.304663	8.78557e-06	0.0713645	0.146629	0.3038	0.000364286	0.00233884	0.485409	0.62779	0.0765306	0.421511	0.327131	4.23428e-20	0.186581	0.000862921	0.102528	0.178021	0.305143	0.139579	0.00882404	0.433335	0.442292	0.221942	0.595297
NAGLU	-0.190085	0.237858	0.0505371	0.270188	0.187386	-0.13631	-0.144957	-0.147746	0.219651	0.136849	-0.149118	-0.0287629	0.10941	0.00787556	0.000565715	0.604841	0.00455677	0.0501547	0.277213	0.249689	0.237636	0.00229648	0.0684398	0.17267	0.786198	0.299026	0.00717655	0.000216711	0.283505	0.00936347	0.0867479	0.234793	0.278045	0.43403	0.00882404	0.18025	0.228696	0.552235	0.544198
NAGPA	-0.152976	0.298482	0.0747473	-0.161397	-0.0339711	0.162685	0.131478	0.263178	-0.236145	-0.108718	0.0700716	-0.0302248	-0.0666437	0.0195421	3.79075e-06	0.187883	0.00424179	0.558535	0.0198049	0.0648359	0.000163641	0.00055202	0.123296	0.271155	0.633936	0.29323	0.0155445	2.03684e-06	0.136076	0.00925142	0.326915	0.0699268	0.173611	0.133166	0.00401023	0.234636	0.28527	0.504951	0.541693
NAIF1	-0.0710323	0.109953	-0.0109759	-0.171916	-0.0571036	0.0555045	-0.015236	0.00860162	-0.16094	-0.0461277	-0.148263	-0.103728	-0.0803791	0.25102	0.0713089	0.840792	0.00154334	0.305922	0.410072	0.824347	0.898392	0.0126146	0.48876	0.00927743	0.0685402	0.158107	0.125904	0.0187936	0.344412	0.00563143	0.235163	0.286777	0.450704	0.647324	0.0241808	0.434333	0.0688755	0.21588	0.470228
NAIP	-0.250905	-0.0296582	-0.128865	0.0763981	0.247767	0.241327	0.36799	0.246062	0.205264	0.376633	0.0545861	0.174828	0.121731	0.0201124	0.779075	0.260944	0.49888	0.0307205	0.0946109	0.0116582	0.0877632	0.0652672	0.00112543	0.671584	0.167812	0.334912	0.0159418	0.156778	0.16738	0.191967	0.0672626	0.142833	0.106433	0.326236	0.0635764	0.0436263	0.456775	0.298758	0.556741
NAMPT	-0.234783	-0.00480497	-0.161963	0.151325	0.202995	0.0303833	0.212044	0.113226	0.313288	0.364958	-0.140624	0.0667886	-0.0258177	0.0406097	0.966007	0.138227	0.162015	0.0663499	0.82323	0.124501	0.404659	0.00852122	0.00308321	0.250087	0.581245	0.830694	0.0286796	0.186871	0.112002	0.0890606	0.0983167	0.402032	0.212539	0.513824	0.0187336	0.0617354	0.27362	0.483986	0.702546
NANP	0.427749	0.0752927	-0.0564375	0.203938	0.0719928	-0.147037	-0.021064	0.182648	0.260376	0.12843	-0.00451255	0.134785	0.163963	1.68054e-06	0.391818	0.491272	0.0121814	0.387608	0.147908	0.838447	0.0720825	0.00509451	0.181615	0.959943	0.130885	0.0655393	3.75508e-06	0.0864843	0.249888	0.016955	0.268318	0.178454	0.453888	0.314253	0.0128659	0.278757	0.547904	0.268121	0.41175
NANS	0.119256	0.124433	0.0922758	-0.0373655	-0.0496092	0.0150295	-0.221026	-0.210392	-0.129641	-0.141885	0.0169387	-0.0376382	-0.089715	0.0373616	0.0275292	0.0632454	0.449381	0.328948	0.805746	0.000390762	0.000576125	0.0300991	0.0214411	0.759642	0.495009	0.103433	0.0268249	0.00789504	0.0682902	0.176611	0.245415	0.398558	0.0668775	0.152228	0.0387008	0.110381	0.487374	0.456299	0.432437
NAP1L1	-0.0744905	-0.302612	-0.0127376	-0.222018	-0.441658	-0.0447902	-0.344266	-0.152679	-0.209281	-0.428921	-0.143782	-0.224641	-0.200503	0.504619	0.0057275	0.91075	0.0478639	0.000109504	0.753284	0.0169879	0.283267	0.0699553	0.000343601	0.252776	0.0708011	0.105735	0.213652	0.00185002	0.361124	0.0415084	0.00478495	0.387402	0.116969	0.458983	0.0663185	0.0406219	0.275212	0.217223	0.435795
NAP1L2	0.182508	0.273383	0.21798	0.0406917	0.00934447	0.113222	0.230029	0.291422	-0.177288	-0.208636	0.244479	0.200387	0.119353	0.048235	0.00238287	0.046507	0.704722	0.93132	0.416173	0.100963	0.0359529	0.0605559	0.0338007	0.0443225	0.0921864	0.313408	0.0331212	0.000823271	0.0559671	0.243437	0.429167	0.288197	0.198883	0.276619	0.0610056	0.129865	0.126462	0.232755	0.551357
NAP1L4	-0.114318	0.0738301	-0.0405288	0.117208	0.0299488	-0.149879	-0.113308	-0.116059	0.157737	0.0704776	-0.0493026	0.000585395	-0.00782795	0.000522367	0.022884	0.174438	7.60811e-05	0.32414	4.91841e-05	0.00255755	0.00166021	4.29579e-06	0.0469602	0.138628	0.985889	0.812706	0.000669895	0.00668243	0.129224	0.00161647	0.24311	0.0115937	0.0764117	0.165473	0.000458938	0.147853	0.203495	0.598423	0.699466
NAP1L5	-0.132627	-0.307269	0.190567	0.0900263	-0.00469575	0.119265	0.0288638	0.118119	-0.100541	-0.195263	0.102938	0.180836	-0.0178681	0.0642493	1.18067e-05	0.014052	0.238672	0.951669	0.223171	0.770343	0.226794	0.173238	0.0108995	0.226447	0.0304371	0.829897	0.0420364	5.91969e-06	0.0274192	0.115406	0.433099	0.213227	0.438123	0.426996	0.118379	0.0876334	0.260077	0.159649	0.702546
NAPA	0.227772	0.791755	0.126872	0.0789089	0.0711764	-0.0347747	-0.0579835	-0.167737	-0.0479635	-0.0556961	0.00795841	0.00356399	-0.0017788	2.65232e-05	1.03154e-49	0.00800469	0.0969548	0.145028	0.555551	0.334679	0.00445522	0.396137	0.340023	0.882609	0.947054	0.973524	4.68862e-05	5.29975e-48	0.0200807	0.0631605	0.152548	0.331508	0.316281	0.188478	0.207617	0.366642	0.525015	0.588503	0.731108
NAPB	-0.0824643	-0.0399933	0.0284094	0.355234	0.111523	-0.0593101	0.0725745	0.0222713	0.326824	0.0831132	0.0558507	0.110546	0.0844218	0.183391	0.511575	0.633704	1.7645e-09	0.0642453	0.424713	0.335619	0.764118	3.78269e-07	0.212381	0.392886	0.088063	0.191577	0.0979604	0.109028	0.290875	0.000330524	0.0961321	0.290525	0.316727	0.621448	0.000458938	0.298687	0.347225	0.229823	0.489346
NAPEPLD	-0.0693382	-0.372734	0.130521	0.114765	0.0772833	0.042073	0.135879	0.0759476	-0.015756	-0.0532377	0.135478	0.170041	0.0107049	0.384143	2.10724e-06	0.0481284	0.0809107	0.255068	0.602345	0.099875	0.347234	0.849974	0.534797	0.0588768	0.017726	0.881362	0.174721	1.17904e-06	0.0579163	0.0562585	0.211648	0.345592	0.197379	0.489626	0.339942	0.451477	0.140605	0.135162	0.709596
NAPRT1	-0.310897	0.226752	0.149207	0.116344	0.188324	0.179392	0.262882	0.134908	-0.0328627	0.0391174	0.104035	0.0909264	0.0643929	4.74833e-06	0.000661681	0.0352915	0.0960912	0.00802057	0.0441098	0.00353039	0.129431	0.639557	0.59126	0.184655	0.239697	0.403292	9.84808e-06	0.000250833	0.0467279	0.0625562	0.0336999	0.0982763	0.0829569	0.362051	0.284677	0.471545	0.23598	0.334115	0.587388
NAPSA	0.247595	0.438126	-0.398272	-0.417626	-0.105379	0.0298176	0.527772	0.363779	-0.019354	0.292893	-0.277271	-0.214513	0.0430803	0.117	0.00341251	0.122059	0.0945523	0.673056	0.928843	0.114308	0.274496	0.900505	0.0700204	0.342129	0.446438	0.877613	0.0684934	0.0011479	0.104119	0.0620901	0.362491	0.424285	0.206074	0.452967	0.354477	0.182347	0.32081	0.436624	0.709596
NARF	-0.138501	-0.0337328	-0.00164109	0.120927	0.0715009	0.0488661	0.153926	0.0959042	0.122568	0.073142	-0.0352693	0.0462391	0.0836653	0.0218479	0.570564	0.976109	0.0262057	0.199765	0.471146	0.0256618	0.157054	0.0513156	0.260635	0.562487	0.444816	0.165974	0.0171191	0.119865	0.375853	0.0284579	0.183611	0.308406	0.135501	0.383197	0.0554618	0.321517	0.416775	0.435987	0.473791
NARFL	-0.0834307	0.617814	-0.0174127	0.346337	0.119754	-0.30839	-0.0741029	0.00657082	0.36375	0.137167	-0.0217961	-0.0179663	0.171066	0.31097	2.56132e-14	0.814244	2.5208e-06	0.112634	0.000762419	0.426762	0.942798	2.22788e-05	0.121799	0.790159	0.825013	0.0348347	0.148723	4.04903e-14	0.339717	0.000690983	0.132655	0.0225881	0.345226	0.65633	0.00179546	0.233357	0.49879	0.561211	0.371943
NARG2	0.0618708	-0.442335	0.010076	0.108292	-0.0903368	0.040855	0.0491402	0.232636	0.0982165	-0.100413	0.105919	0.0561383	0.141635	0.469223	1.58224e-07	0.88227	0.110042	0.198488	0.621314	0.562346	0.00496738	0.272567	0.27485	0.1612	0.458514	0.0618383	0.202617	1.03867e-07	0.354983	0.0690297	0.183334	0.349614	0.385214	0.190238	0.160316	0.329992	0.220005	0.44067	0.403874
NARS	-0.243528	-0.300737	-0.241645	-0.12887	-0.11056	-0.180413	-0.252282	-0.143355	0.112775	0.131085	-0.171796	-0.159372	-0.083528	1.19747e-05	2.99644e-08	0.00015877	0.0402386	0.0817554	0.0262315	0.00204482	0.076736	0.0479542	0.0270825	0.0104669	0.0155766	0.202871	2.2766e-05	2.18276e-08	0.00225398	0.0366035	0.109707	0.0774778	0.0759626	0.319558	0.0524341	0.120423	0.0715554	0.132452	0.494849
NARS2	-0.232095	-0.357288	-0.266308	-0.12225	-0.161052	-0.0372481	-0.0623129	-0.0954583	0.144058	0.105256	0.0111492	-0.0912381	-0.0734777	0.000640585	9.86968e-08	3.26727e-06	0.031841	0.00611127	0.595289	0.384404	0.173574	0.042562	0.150465	0.859856	0.148021	0.243916	0.000801266	6.65659e-08	0.000575076	0.0321573	0.0313782	0.343649	0.333288	0.393618	0.0488464	0.253006	0.519	0.282179	0.517744
NASP	0.00815841	-0.103193	0.176665	0.241822	0.160308	0.0577299	0.157278	0.0638478	0.065156	-0.0163575	0.000173644	0.128614	0.00495034	0.873626	0.0403382	0.000666932	2.40951e-06	0.00212979	0.374957	0.0169536	0.325769	0.219621	0.766399	0.997571	0.0220883	0.929526	0.316455	0.0112096	0.00605713	0.000690983	0.0188929	0.274137	0.116969	0.479806	0.139155	0.524682	0.554651	0.140268	0.721726
NAT1	-0.237438	-0.238603	-0.116646	-0.0418096	-0.136411	-0.0897013	-0.0949824	-0.00125213	0.0748364	-0.0197648	0.0578822	-0.0621022	-0.0356309	0.00426697	0.00357823	0.10189	0.555552	0.0617828	0.305872	0.288009	0.988598	0.388262	0.825159	0.463834	0.430724	0.650954	0.00422982	0.0011996	0.0940783	0.207377	0.0946561	0.247623	0.298779	0.664578	0.204523	0.540467	0.379757	0.431725	0.665021
NAT10	0.0376986	-0.127667	-0.107838	0.00376245	-0.0689397	0.0363973	-0.0184049	-0.0519452	0.1116	0.0388978	0.0809817	-0.018441	-0.0180135	0.523743	0.0283209	0.0436425	0.943475	0.205176	0.58196	0.784396	0.431813	0.0699288	0.541134	0.172137	0.75434	0.759394	0.21933	0.00810742	0.0535677	0.29652	0.185375	0.339378	0.442169	0.522401	0.0662504	0.452676	0.228275	0.541685	0.692461
NAT6	-0.127107	0.456362	-0.0806384	0.29642	0.172339	-0.370492	-0.295124	-0.14148	0.377059	0.252977	-0.143136	0.0243794	0.0594372	0.135997	4.82876e-08	0.355781	0.000584891	0.0493427	0.000722175	0.00777579	0.195983	1.89336e-05	0.0056822	0.146057	0.801508	0.538324	0.0772865	3.39572e-08	0.205953	0.00327961	0.0858642	0.0224439	0.0987189	0.410229	0.00179546	0.0721564	0.210009	0.55593	0.63875
NAT9	-0.189951	-0.115777	0.00769798	0.0256387	0.182934	0.150966	0.260398	0.204418	0.0179408	0.175236	0.112509	-0.1052	-0.0391126	0.00727069	0.0964629	0.905886	0.691417	0.00568451	0.0614294	0.00150585	0.0112649	0.807502	0.0214041	0.115268	0.137605	0.580003	0.00668731	0.0247327	0.36042	0.240538	0.030101	0.114807	0.074363	0.226148	0.329715	0.110381	0.188172	0.275096	0.648032
NBAS	0.0689305	-0.10813	0.168185	0.0617785	-0.0144561	0.310814	0.196454	0.144741	-0.106407	-0.182641	0.178488	0.0559386	-0.0160757	0.338971	0.127744	0.00932831	0.336233	0.826403	0.000101115	0.0157687	0.0700916	0.156531	0.0186084	0.0115864	0.426	0.818706	0.158862	0.0319192	0.0209373	0.145692	0.40421	0.014998	0.116966	0.312227	0.110734	0.108228	0.0722826	0.43021	0.69988
NBEAL1	0.11038	-0.686459	-0.0759702	-0.300158	-0.147434	0.448294	0.249302	0.291671	-0.224188	-0.0714641	0.313706	0.140089	-0.0260595	0.298363	4.50705e-11	0.470677	0.0039409	0.164639	0.000664588	0.0617132	0.0265895	0.0414889	0.530795	0.00601639	0.213887	0.816507	0.143896	4.7485e-11	0.243898	0.00909424	0.166297	0.0224439	0.16995	0.263629	0.0483231	0.450212	0.0532313	0.321441	0.69988
NBEAL2	0.188715	0.532978	0.291815	0.265074	0.366468	0.109613	0.0553341	0.0848435	-0.0267409	0.0746536	0.115556	0.125408	0.206496	0.019485	1.58965e-11	0.000750125	0.00188346	2.28247e-05	0.315202	0.615744	0.436099	0.748105	0.388054	0.21914	0.17584	0.0252409	0.0155031	1.75957e-11	0.00633854	0.00588558	0.00414339	0.251177	0.398703	0.523266	0.314485	0.392827	0.254713	0.302364	0.341639
NBN	1.70567	-0.000550838	0.267581	-0.104252	0.239167	-0.163899	0.0618053	-0.20819	-0.371833	-0.0284139	-0.123281	-0.231987	0.111041	5.91614e-29	0.997076	0.0570667	0.454871	0.0941027	0.347156	0.727284	0.232087	0.0192998	0.862773	0.431054	0.135118	0.47337	7.54092e-28	0.191777	0.0632776	0.177963	0.120417	0.262953	0.426911	0.429985	0.0304082	0.547467	0.367956	0.271644	0.615456
NBR1	0.0547102	-0.155812	-0.218326	-0.0246787	0.0392866	-0.165852	0.0285467	-0.108566	0.193647	0.257612	-0.114607	-0.0132851	0.0338899	0.292719	0.00234612	2.75157e-06	0.593595	0.40776	0.00393974	0.625944	0.0590345	0.000351075	4.19118e-06	0.0243443	0.792906	0.502246	0.141782	0.000811158	0.000575076	0.2167	0.27734	0.0365801	0.400892	0.302325	0.00320475	0.012801	0.0976076	0.554016	0.629613
NCAPD2	-0.0368288	-0.0293578	0.125669	0.0353563	0.0298396	0.209411	0.155115	0.159885	-0.0903131	-0.0958298	0.152145	0.151112	0.0677468	0.443407	0.534652	0.00486319	0.424329	0.510002	0.000156243	0.00584813	0.00386494	0.0707236	0.063836	0.000921212	0.00094215	0.137535	0.194922	0.113329	0.0162879	0.170056	0.310928	0.0167827	0.0946456	0.18716	0.0667747	0.174845	0.0223725	0.100546	0.458494
NCAPD3	0.0102346	-0.150124	0.0384123	0.0535852	-0.00223572	0.203128	0.0965452	0.173831	0.015173	-0.040648	0.152273	0.105454	0.0469297	0.853545	0.00604844	0.403906	0.242165	0.962308	0.000306915	0.0934107	0.00202183	0.793497	0.49586	0.00131955	0.0261841	0.322663	0.31135	0.00194757	0.221991	0.116694	0.435347	0.0208193	0.193567	0.172932	0.326408	0.435998	0.0239153	0.152776	0.554774
NCAPG	-0.0680605	-0.370313	-0.16699	-0.311486	-0.163398	0.111849	-0.0370782	0.106177	-0.144496	0.00359205	0.110315	-0.0370963	-0.164304	0.454767	3.60096e-05	0.045159	0.000166079	0.0538315	0.278808	0.724034	0.303603	0.127309	0.970762	0.230861	0.684719	0.0714564	0.198179	1.68323e-05	0.054818	0.00191214	0.0897306	0.235431	0.426575	0.470615	0.0963425	0.573825	0.262494	0.522622	0.414859
NCAPH2	-0.0173303	0.304616	0.0509795	-0.00892245	0.0108895	0.143862	0.105441	0.13345	-0.0599019	-0.04009	0.125186	0.0282083	0.0556745	0.802888	8.77842e-06	0.354161	0.870664	0.848059	0.0313674	0.124114	0.0461762	0.410051	0.59136	0.0387875	0.642213	0.360114	0.298403	4.48504e-06	0.20535	0.281787	0.410082	0.0832811	0.212171	0.286907	0.21352	0.47156	0.118404	0.508803	0.568036
NCBP1	0.0254741	-0.147635	-0.00177607	0.00659758	0.00903751	-0.00851654	-0.0463826	0.0391826	0.00837365	0.0108136	0.0635095	0.0329179	0.0386549	0.510326	0.000108944	0.957007	0.840474	0.789	0.83316	0.261128	0.332569	0.835842	0.795227	0.0808333	0.364893	0.287192	0.215287	4.72809e-05	0.371867	0.274422	0.394953	0.404443	0.284205	0.48279	0.336478	0.532896	0.161098	0.399462	0.539151
NCBP2	-0.0490793	0.187776	0.063546	-0.0578582	-0.0891341	-0.0559693	-0.165709	-0.120667	-0.121404	-0.15268	-0.0436973	-0.102521	-0.0748408	0.365915	0.0004398	0.20458	0.244231	0.0797617	0.367576	0.00867728	0.0519019	0.0315707	0.00896121	0.426939	0.0608448	0.170386	0.168032	0.000171869	0.143375	0.117381	0.107358	0.271572	0.101	0.292938	0.0397414	0.0824772	0.365899	0.203701	0.477528
NCDN	-0.120893	0.148728	-0.0324886	-0.0711279	-0.0959794	0.0456062	0.00565445	0.11195	-0.0386393	-0.0634909	-0.0162993	-0.117463	-0.0239637	0.0419112	0.0111456	0.517164	0.154154	0.0621937	0.458203	0.928255	0.06871	0.533683	0.321053	0.765519	0.0315439	0.660954	0.0294665	0.00343435	0.258096	0.0863821	0.0948992	0.302589	0.475106	0.311942	0.252413	0.355483	0.490158	0.161558	0.668583
NCF1	0.408751	0.754543	0.0585917	0.263142	0.361138	0.028345	0.263235	0.103176	0.20455	0.302546	0.0712813	0.155777	0.266278	0.00017157	1.29263e-12	0.625731	0.0259665	0.0025551	0.851928	0.0858624	0.496023	0.0675026	0.00926914	0.587826	0.228146	0.0385435	0.000250655	1.62212e-12	0.289342	0.0284221	0.0202273	0.408064	0.188713	0.545026	0.0648728	0.0829018	0.426845	0.327844	0.380677
NCF2	-0.224335	0.157247	-0.0954651	0.0323589	0.228458	0.0418114	0.252432	0.194299	0.127824	0.323923	-0.00231689	0.145495	0.126398	0.0271719	0.111761	0.430463	0.78518	0.0566051	0.786097	0.103713	0.206236	0.218033	0.00270437	0.986387	0.273279	0.338712	0.0205197	0.02831	0.232129	0.26151	0.0914843	0.39492	0.200166	0.415987	0.138437	0.0563466	0.55342	0.350637	0.56036
NCF4	0.354241	0.645287	-0.00249861	0.0711187	0.241285	0.0577055	0.125198	0.00383515	0.0736173	0.243783	-0.0979488	-0.0368907	0.105444	0.000296796	1.85018e-11	0.979944	0.46874	0.0157085	0.643286	0.320886	0.97541	0.467385	0.0203484	0.376441	0.735524	0.332506	0.000407509	2.03395e-11	0.376584	0.182901	0.0472356	0.355867	0.312163	0.662265	0.231599	0.108634	0.340135	0.53866	0.556741
NCK1	-0.250917	-0.418702	-0.226137	-0.214015	-0.247567	-0.182975	-0.0666308	-0.0130626	0.0121226	-0.0214298	-0.0866595	-0.110488	-0.0453903	6.96287e-07	3.40255e-17	6.08941e-06	1.49672e-05	8.94655e-07	0.00341531	0.292737	0.834234	0.817046	0.693215	0.107194	0.038188	0.393189	1.66831e-06	7.57152e-17	0.000575076	0.000862921	0.00136923	0.0349078	0.301045	0.635244	0.331862	0.50495	0.182016	0.171962	0.582699
NCK2	-0.0615471	-0.203945	-0.0992648	-0.265654	-0.127612	0.0919045	-0.0609619	0.0720907	-0.166389	-0.0283468	-0.0268711	-0.0934228	-0.00876057	0.279733	0.000258063	0.0938481	5.48354e-06	0.0316553	0.217143	0.418217	0.332218	0.00466888	0.642417	0.683939	0.150782	0.892405	0.136945	0.000105448	0.0890325	0.000862921	0.0680211	0.210264	0.343636	0.48279	0.0125064	0.490628	0.462861	0.285106	0.714156
NCKAP1L	-0.181597	0.0459049	-0.0753773	0.0790941	0.0438871	-0.0853955	0.00654571	-0.0388945	0.154471	0.119264	-0.0623887	0.0445783	0.0264439	1.85167e-06	0.220455	0.033914	0.0247731	0.2234	0.0529783	0.883914	0.37773	9.55501e-05	0.00360439	0.110583	0.249819	0.493652	4.11702e-06	0.0520541	0.0457155	0.0275408	0.196073	0.107062	0.465789	0.502762	0.00196736	0.0649447	0.184386	0.338347	0.626056
NCKAP5L	-0.0920128	0.227886	0.109001	-0.0159716	0.0275808	0.10268	0.117253	0.235119	-0.124973	-0.0814202	0.161171	0.0617264	0.0857183	0.0530562	1.08813e-06	0.0178692	0.725894	0.553043	0.0736239	0.0439861	4.11434e-05	0.0113386	0.111324	0.000862772	0.198901	0.0738184	0.0359456	6.34225e-07	0.031381	0.248349	0.325579	0.124654	0.152777	0.100331	0.0223919	0.225884	0.0223725	0.313129	0.414859
NCKIPSD	-0.495038	-0.148724	-0.0356505	0.107288	-0.00619908	-0.0883904	0.0447654	0.00703062	0.142939	0.0294514	-0.0268051	0.0227316	-0.0231373	1.56109e-12	0.0310874	0.567114	0.0829601	0.922273	0.250327	0.567529	0.927122	0.0501876	0.696097	0.703389	0.745526	0.740739	7.63177e-12	0.00883712	0.274268	0.0569456	0.427731	0.224706	0.386786	0.652842	0.0544698	0.50538	0.469342	0.541068	0.688056
NCL	-0.0835957	-0.371676	-0.0880707	-0.2439	-0.205376	-0.0219544	-0.11554	-0.0995336	-0.155829	-0.117305	-0.104762	-0.125624	-0.145795	0.0769817	1.15336e-15	0.0622475	1.74617e-07	1.56608e-05	0.710364	0.0536538	0.0918068	0.00145703	0.0208466	0.0328288	0.0098234	0.00266082	0.0488738	2.1594e-15	0.0674046	0.000330524	0.00414339	0.375011	0.164423	0.330632	0.00662425	0.109864	0.110351	0.129378	0.31712
NCOA1	-0.0459429	-0.189858	0.0628969	0.0106409	-0.010488	0.173188	0.218259	0.0246882	-0.052256	-0.073385	0.0811304	0.132167	-0.0167776	0.49695	0.00414305	0.384047	0.881182	0.884562	0.0571736	0.0176698	0.785922	0.453623	0.31093	0.314177	0.095318	0.831594	0.211229	0.00137042	0.215843	0.283664	0.419217	0.110462	0.118962	0.625301	0.226398	0.350938	0.308867	0.23583	0.702546
NCOA2	-0.0725381	-0.299754	0.0168694	0.0170008	0.0442061	0.185235	0.219129	0.0275289	0.000131421	0.0273367	0.127734	0.165718	0.00558266	0.291577	9.56867e-06	0.787231	0.784046	0.486939	0.0166434	0.00535809	0.721794	0.998536	0.711956	0.0582482	0.0134531	0.933522	0.141474	4.86177e-06	0.33327	0.261211	0.304861	0.0645165	0.0906199	0.612915	0.375956	0.509208	0.140232	0.132452	0.722197
NCOA3	0.0534683	-0.163128	0.0612869	0.0113261	0.0413898	0.245163	0.251103	0.15377	-0.0499608	-0.0198971	0.153627	0.174601	0.0288707	0.288557	0.000909026	0.285843	0.840867	0.468196	0.000757204	0.000622997	0.0342721	0.333717	0.711232	0.0106591	0.0030665	0.622734	0.140345	0.00033635	0.178637	0.274426	0.299604	0.0225881	0.0668775	0.275158	0.186279	0.509039	0.0717648	0.106196	0.660025
NCOA4	0.0412391	-0.3897	-0.145369	0.044112	0.0410398	-0.257991	-0.0491496	-0.201053	0.189481	0.186408	-0.17597	-0.0811132	0.0154144	0.67134	4.49423e-05	0.123858	0.637037	0.667016	0.028618	0.680921	0.0877017	0.0601987	0.0743744	0.0939075	0.434876	0.881662	0.262691	2.07086e-05	0.105089	0.228149	0.360585	0.0807264	0.416353	0.326137	0.0609181	0.187912	0.173002	0.432202	0.709596
NCOA5	-0.0147813	0.171363	-0.19195	0.00139001	-0.0377997	-0.251895	-0.135956	-0.0778251	0.19334	0.15415	-0.108157	-0.0929235	-0.0011413	0.772219	0.000617311	0.000308035	0.978866	0.478338	0.000165195	0.0443647	0.243713	0.000246455	0.00486631	0.0648113	0.107148	0.984149	0.290477	0.000234931	0.00290941	0.303733	0.302845	0.0167827	0.153198	0.436049	0.00320475	0.0688662	0.146491	0.245762	0.731967
NCOA6	-0.0718192	-0.281153	0.190828	-0.143819	-0.0853566	0.403616	0.215953	0.191368	-0.334646	-0.276184	0.184467	0.0668521	-0.0722822	0.365081	0.000296934	0.0212997	0.0784783	0.303969	0.000107459	0.0404112	0.0658577	4.37023e-05	0.00115742	0.0459233	0.461589	0.423971	0.167783	0.000119995	0.0350607	0.0552501	0.234304	0.0152168	0.147298	0.309669	0.00181363	0.0441987	0.128609	0.441501	0.596862
NCOA7	0.1905	0.0523085	-0.0417454	-0.00647408	-0.188253	0.186147	-0.070648	-0.113645	0.0352713	-0.146508	0.129641	0.138698	-0.0283575	0.0060659	0.442956	0.54213	0.92384	0.00639117	0.0296346	0.415329	0.183679	0.623981	0.0494936	0.0831319	0.0605137	0.70018	0.00571784	0.0962156	0.266691	0.292197	0.031631	0.0815407	0.342641	0.400918	0.280421	0.152595	0.165469	0.202288	0.679292
NCOR1	-0.0381413	-0.376012	0.0200477	-0.0750033	0.0656113	0.322704	0.228141	0.0134606	-0.095051	0.0455636	0.191301	0.165246	0.0305198	0.624406	9.6379e-07	0.769918	0.270871	0.348582	0.000133682	0.00804842	0.873389	0.241963	0.586998	0.007287	0.0201557	0.667609	0.249346	5.67241e-07	0.328005	0.125844	0.253159	0.0160663	0.0995054	0.643171	0.147687	0.46966	0.0589288	0.135162	0.670261
NCOR2	0.124059	0.351826	0.190617	-0.12598	0.0461185	0.148186	0.0701954	0.203908	-0.316597	-0.144498	0.14087	0.000828683	0.0130035	0.0770657	3.74904e-07	0.00078553	0.0258603	0.430635	0.032157	0.321803	0.00322866	1.62264e-05	0.055665	0.0238059	0.989397	0.834919	0.0489173	2.32726e-07	0.00682434	0.0283872	0.28462	0.0846618	0.312709	0.183104	0.00179546	0.164392	0.0962345	0.599427	0.70256
NCR3	0.123555	0.361397	0.178521	-0.015301	0.209108	0.35478	0.341805	0.155943	-0.193823	0.0305864	0.155543	0.0559915	0.18752	0.128244	4.54042e-06	0.0807386	0.878386	0.0378977	0.00659379	0.00924797	0.231292	0.0189056	0.722082	0.16994	0.612735	0.0882637	0.0737457	2.41661e-06	0.0802567	0.283145	0.0755811	0.043436	0.102124	0.429738	0.0296646	0.512839	0.226615	0.494479	0.422432
NCSTN	0.0262805	-0.260941	-0.118438	-0.390777	-0.154145	0.26885	0.223646	-0.0677277	-0.272339	-0.0357066	0.090926	0.0435835	-0.112446	0.738871	0.00071006	0.173953	5.11089e-06	0.0757723	0.014633	0.0441835	0.537757	0.000782579	0.671763	0.351704	0.648887	0.237859	0.281183	0.000267547	0.128865	0.000862921	0.10455	0.0605325	0.153198	0.559078	0.00519902	0.498169	0.325399	0.510954	0.514658
NDE1	0.587212	-0.103431	-0.0103053	-0.238774	0.00754503	0.0107892	0.160379	0.033426	-0.228468	0.0178503	0.0202164	0.10952	0.105482	6.75102e-17	0.135423	0.86809	0.000107697	0.905185	0.887857	0.0396406	0.66212	0.00183094	0.813612	0.76658	0.106839	0.12008	4.53189e-16	0.0336119	0.350874	0.00170323	0.423006	0.415876	0.146558	0.599035	0.00764206	0.538247	0.490259	0.245762	0.442519
NDEL1	0.0124263	-0.0163357	-0.121928	-0.0697101	0.0773983	-0.0107866	0.0759172	-0.0121578	0.0522181	0.199327	0.0102098	-0.0103688	0.013496	0.849288	0.799325	0.0549709	0.267554	0.227641	0.891763	0.344936	0.877964	0.441449	0.00457235	0.886787	0.883851	0.848751	0.310229	0.16016	0.0618022	0.12495	0.198586	0.416977	0.319354	0.643918	0.223314	0.0684148	0.526249	0.576687	0.705151
NDFIP1	-0.232005	-0.345672	-0.112472	-0.0281619	-0.125836	-0.133032	-0.294441	-0.232814	0.0843099	-0.013364	-0.210698	-0.145206	-0.177256	0.000454547	1.05941e-07	0.0801705	0.657984	0.0525419	0.0971668	0.000294027	0.00365771	0.219372	0.850965	0.00165505	0.0291853	0.00764685	0.000590864	7.13143e-08	0.080016	0.232769	0.0885847	0.144813	0.0668775	0.187008	0.139139	0.547278	0.0258353	0.157606	0.328574
NDNL2	-0.179961	0.234266	-0.0534554	-0.020886	-0.125394	-0.239076	-0.277555	-0.127766	0.0325694	-0.0719386	-0.0983655	-0.0872296	-0.0293454	3.94969e-05	3.49902e-08	0.332278	0.698566	0.0209909	0.000688846	8.91565e-05	0.0690257	0.46424	0.120623	0.105493	0.140777	0.618225	6.69629e-05	2.51841e-08	0.197727	0.242223	0.0550953	0.0224439	0.0668775	0.312208	0.230511	0.232457	0.181743	0.276717	0.658958
NDOR1	-0.0623793	0.218452	-0.090159	-0.194159	-0.046921	0.174275	0.19728	0.242466	-0.104	0.043238	0.0570517	-0.0972206	-0.0810366	0.451568	0.00751261	0.194803	0.00502719	0.511079	0.0407347	0.0234	0.00443133	0.22972	0.62793	0.456992	0.204382	0.289962	0.197238	0.00237352	0.139108	0.00985033	0.311431	0.0935621	0.133471	0.188478	0.142981	0.487014	0.377053	0.316662	0.539815
NDRG1	-0.0403302	0.0769989	-0.0298232	-0.00507057	0.00539425	-0.0922939	0.246729	-0.071767	0.0247527	0.0352175	-0.138681	-0.0911598	-0.0969698	0.516637	0.20725	0.63048	0.934054	0.931139	0.234136	0.00168956	0.354237	0.700767	0.597992	0.0394158	0.17114	0.144236	0.217263	0.0492221	0.29009	0.293869	0.429167	0.219091	0.074363	0.494667	0.301748	0.474042	0.119985	0.300084	0.463862
NDRG2	-0.476561	-0.617644	-0.209936	-0.672056	-0.157197	0.394437	0.305519	0.276308	-0.46212	0.0527386	0.147421	0.0645168	-0.0423167	0.000190921	8.5081e-07	0.0962313	7.24532e-08	0.216541	0.0124128	0.0559882	0.0794899	0.00048167	0.700765	0.297013	0.644139	0.761141	0.000275854	5.04143e-07	0.0909457	0.000330524	0.192577	0.0568834	0.166381	0.320772	0.00330113	0.506582	0.297847	0.50897	0.692956
NDRG3	-0.210295	-0.400559	-0.0239607	-0.0509523	-0.0940101	0.0997594	-0.0645066	-0.0683399	-0.0269916	-0.0700494	-0.0588131	0.00434636	-0.0385407	0.000984581	1.90933e-10	0.666924	0.357258	0.0985632	0.145567	0.355954	0.318714	0.685193	0.308088	0.340865	0.943707	0.530814	0.00117239	1.84269e-10	0.3011	0.150943	0.12332	0.176923	0.322548	0.477283	0.296925	0.349355	0.320183	0.587534	0.636746
NDST2	-0.0705868	0.117417	0.0391397	0.246661	0.207917	-0.0879698	0.058777	-0.0347224	0.207521	0.168778	-0.00923029	0.118359	0.0886828	0.222791	0.038266	0.530292	5.92718e-05	0.000845949	0.263399	0.459405	0.658315	0.000504373	0.00646178	0.892964	0.0793351	0.186754	0.114369	0.010688	0.262996	0.00126049	0.0110111	0.22899	0.353723	0.598081	0.00350073	0.0752793	0.52744	0.223647	0.485262
NDUFA1	-0.0305081	0.327688	0.133616	0.0702703	0.0243847	-0.147951	-0.154084	-0.180755	-0.0633456	-0.109231	-0.221599	-0.0569579	-0.0297436	0.646121	5.52915e-07	0.0241655	0.23261	0.686557	0.0432093	0.0386573	0.0134798	0.360273	0.12679	0.000662322	0.378903	0.645307	0.255783	3.35246e-07	0.0383591	0.113246	0.366277	0.0970495	0.14579	0.236302	0.195666	0.236724	0.0223725	0.407938	0.664648
NDUFA10	-0.128664	0.120687	-0.00205168	0.0703533	0.0106418	-0.13433	-0.0759612	-0.0644467	0.072405	0.0126935	-0.0160294	-0.00523635	0.0266559	0.00306432	0.00479686	0.958038	0.0692432	0.788813	0.00530884	0.121458	0.180895	0.109701	0.786121	0.714356	0.904291	0.539749	0.00317667	0.0015671	0.37196	0.0517924	0.394947	0.0398836	0.210017	0.399797	0.0889096	0.530252	0.473442	0.578014	0.639508
NDUFA11	-0.106305	0.397279	0.191262	0.193221	0.0818146	-0.170813	-0.286736	-0.164497	0.00195913	-0.109448	-0.113104	-0.108725	-0.0360203	0.0956058	2.46324e-10	0.00122529	0.000989897	0.173061	0.0199744	0.000121186	0.0249287	0.976442	0.110837	0.0820286	0.0924319	0.57643	0.0581643	2.34232e-10	0.00801137	0.00434899	0.1705	0.070221	0.0668775	0.263519	0.371314	0.225755	0.162888	0.232895	0.646583
NDUFA12	-0.237422	0.0416172	0.0566383	-0.0706409	-0.109995	-0.251711	-0.113347	-0.0881922	-0.127279	-0.166633	-0.113091	-0.0980984	-0.112324	0.000984431	0.55767	0.376064	0.266453	0.0919626	0.00143418	0.158711	0.263897	0.0901452	0.031733	0.10381	0.157088	0.104904	0.00117239	0.117537	0.213089	0.124463	0.11764	0.0270457	0.232947	0.446323	0.0794368	0.126353	0.179945	0.289184	0.433956
NDUFA13	-0.109963	0.645976	0.11652	0.140615	0.092391	-0.165051	-0.23335	-0.126118	0.0240956	-0.0241288	-0.213612	-0.137107	-0.0520141	0.0957161	1.52401e-23	0.101802	0.0449605	0.193955	0.0661486	0.0101095	0.159558	0.723093	0.732685	0.00546759	0.0698928	0.489861	0.0582089	7.05347e-23	0.0939334	0.0396266	0.181666	0.118987	0.103156	0.383924	0.308143	0.516212	0.0501071	0.216084	0.62447
NDUFA2	0.100769	0.298372	0.0972045	0.132218	0.0986035	-0.2193	-0.136446	-0.1918	0.0350132	0.00139903	-0.172777	-0.141916	0.0407358	0.207214	0.00015193	0.153547	0.0510327	0.157815	0.0087117	0.109868	0.0218024	0.674734	0.987025	0.0188326	0.0529229	0.578103	0.107903	6.43051e-05	0.118891	0.0429165	0.161239	0.0487225	0.2037	0.255424	0.294398	0.577611	0.0874653	0.192286	0.647205
NDUFA3	0.0496072	0.74138	0.262495	0.209303	0.198867	-0.18633	-0.210305	-0.188575	-0.0531922	-0.0636282	-0.249126	-0.0671719	-0.0161645	0.66267	3.51859e-11	0.0116833	0.0427345	0.0602125	0.148514	0.108781	0.143427	0.653122	0.603178	0.0300315	0.555633	0.88697	0.260107	3.73865e-11	0.0233803	0.0386722	0.0934618	0.178454	0.203634	0.372387	0.288427	0.47599	0.103997	0.473637	0.711187
NDUFA4	-0.13895	0.0525253	0.00523358	-0.0105234	-0.152912	-0.165446	-0.328639	-0.156384	-0.015757	-0.158145	-0.128555	-0.114427	-0.09904	0.06447	0.476997	0.942564	0.883642	0.0372018	0.0677659	0.000347224	0.0839082	0.839879	0.0503039	0.106046	0.146931	0.208213	0.0421633	0.10269	0.368011	0.283969	0.0747451	0.120029	0.0668775	0.324339	0.337706	0.15348	0.181907	0.282031	0.498687
NDUFA6	-0.0761196	0.35233	0.122404	0.200802	0.0556207	-0.115095	-0.0637301	-0.107749	0.0783982	-0.0667833	-0.0501454	-0.0787085	0.0668238	0.141694	4.46391e-12	0.0148855	5.4259e-05	0.273207	0.0664357	0.316241	0.0853797	0.14461	0.230385	0.366629	0.151143	0.221315	0.0798321	5.24741e-12	0.0284191	0.00126049	0.22024	0.119165	0.310187	0.324405	0.103604	0.305222	0.334231	0.285115	0.506445
NDUFA7	0.00159967	0.391053	0.155119	0.15671	0.069029	-0.226593	-0.303059	-0.115977	0.00159058	-0.08609	-0.21766	-0.12593	-0.0318132	0.98327	1.93149e-07	0.0245008	0.022091	0.325517	0.00790194	0.000480281	0.173757	0.984027	0.294518	0.00330895	0.0876525	0.665637	0.342632	1.25333e-07	0.0387766	0.0252395	0.24429	0.0464326	0.0668775	0.393776	0.372289	0.341564	0.0413555	0.229693	0.670261
NDUFA8	-0.299961	0.0696273	0.0826613	-0.0918135	-0.128224	-0.0221455	-0.213955	-0.123312	-0.174475	-0.210885	-0.15883	-0.143489	-0.0597027	3.89048e-05	0.331495	0.232857	0.181008	0.0675145	0.797309	0.0145014	0.152284	0.0212394	0.00716557	0.034589	0.0544244	0.422475	6.62443e-05	0.0746509	0.15581	0.0947604	0.0985984	0.397594	0.114401	0.380113	0.0327978	0.0753444	0.11375	0.193799	0.596076
NDUFA9	-0.155064	-0.108772	-0.137461	-0.00208433	-0.110629	-0.187695	-0.180171	-0.183815	0.135377	0.0268319	-0.0789619	-0.0912895	-0.0809983	0.00675354	0.053763	0.00670026	0.966994	0.0324827	0.00269055	0.00468235	0.00328377	0.0232983	0.663335	0.154242	0.0986762	0.142568	0.00627397	0.0145426	0.0190593	0.301529	0.0690278	0.0340173	0.0883017	0.183386	0.0343059	0.496082	0.216186	0.237795	0.463077
NDUFAB1	-0.334518	-0.0639475	-0.0766264	-0.121445	-0.186853	-0.202436	-0.320502	-0.225297	-0.0448184	-0.110227	-0.19506	-0.250257	-0.0947571	9.3055e-05	0.447517	0.34246	0.128946	0.022318	0.0436844	0.00166012	0.0246441	0.614354	0.231287	0.0209986	0.00291719	0.258985	0.000145539	0.0971039	0.201551	0.0761453	0.0578284	0.097651	0.074363	0.263427	0.276335	0.305856	0.09307	0.106196	0.524968
NDUFAF1	-0.0946619	0.0656442	-0.0413837	0.0196335	0.00138881	-0.129515	-0.00914875	0.0357667	0.0610173	0.0427725	0.065976	0.0228148	0.0799726	0.0953913	0.239541	0.444306	0.714074	0.979761	0.054479	0.893525	0.595011	0.300656	0.483539	0.275433	0.703557	0.181109	0.0581002	0.0560531	0.235754	0.245414	0.439468	0.108474	0.468178	0.577792	0.172501	0.432227	0.287523	0.530545	0.481981
NDUFAF2	0.0364361	-0.083083	0.257803	0.357374	0.235422	-0.201695	-0.266108	-0.206997	0.0995714	-0.0223805	-0.182202	0.0611417	0.0267237	0.75726	0.472637	0.0304182	0.00238453	0.0493099	0.176535	0.0781918	0.164826	0.414422	0.859626	0.171751	0.642021	0.838408	0.286553	0.101877	0.0440202	0.00678373	0.0858642	0.19075	0.183026	0.386632	0.21459	0.547467	0.227823	0.508803	0.702657
NDUFAF3	-0.13951	0.0157573	-0.0708666	0.0949267	0.0122002	-0.173379	0.0131035	-0.214991	0.165793	0.0830668	-0.0715453	-0.0560946	-0.105985	0.0349987	0.804431	0.448467	0.297237	0.89379	0.149635	0.913562	0.0732056	0.012458	0.229946	0.501502	0.587065	0.301737	0.0253554	0.161017	0.236832	0.133902	0.421056	0.178672	0.472233	0.3151	0.0241808	0.305171	0.392778	0.485488	0.544492
NDUFAF4	0.0182731	-0.337576	-0.261723	-0.29503	-0.311405	-0.172173	-0.378594	0.154579	-0.0333064	-0.0496817	-0.00985692	-0.236083	-0.0899467	0.882455	0.00546005	0.0271527	0.0119027	0.0093381	0.243338	0.011457	0.29438	0.795184	0.70852	0.94	0.0685556	0.486456	0.318646	0.00176821	0.0413219	0.0166556	0.0367914	0.222485	0.106282	0.464396	0.326612	0.508563	0.541717	0.21588	0.623584
NDUFAF5	0.177951	0.123313	-0.0184281	0.0214239	-0.040618	0.143316	0.00397309	0.189784	0.039852	-0.0221899	0.091291	0.0457165	0.121214	0.0178712	0.0959725	0.774593	0.737855	0.537777	0.069772	0.960713	0.0163481	0.611461	0.783891	0.200493	0.520873	0.0886011	0.0143716	0.0246214	0.329653	0.250961	0.320035	0.122171	0.481892	0.240801	0.275772	0.529526	0.245451	0.464355	0.422588
NDUFAF6	0.0234349	-0.146793	0.0124651	-0.129456	-0.0742084	0.0112013	-0.120394	0.0218433	-0.141921	-0.0866735	-0.0444282	-0.0101515	0.0603642	0.784799	0.0831111	0.853821	0.0547076	0.288553	0.891509	0.153168	0.790567	0.114403	0.347653	0.55928	0.894056	0.429165	0.293726	0.021585	0.347388	0.0452316	0.226606	0.416977	0.230088	0.626636	0.0910784	0.368775	0.416402	0.577812	0.599331
NDUFAF7	-0.0777297	0.0722163	0.0723403	0.350068	0.311774	-0.0268526	-0.0322201	0.0588323	0.277728	0.239433	0.086159	0.133947	0.195876	0.210086	0.230718	0.344875	3.02462e-06	3.70461e-05	0.783447	0.743079	0.546128	1.09732e-05	0.000271877	0.288122	0.0910724	0.0129838	0.109164	0.0542354	0.202088	0.000690983	0.00414339	0.394335	0.431561	0.560979	0.000881332	0.0406219	0.294418	0.231719	0.338476
NDUFB10	-0.102902	0.261982	0.15019	0.190354	0.116504	-0.0813679	0.00717111	-0.0794623	0.0401641	-0.0336864	-0.028627	0.0147177	0.0263624	0.034383	4.04447e-08	0.00227249	8.99461e-05	0.0185247	0.187034	0.908553	0.196923	0.42491	0.518813	0.607287	0.788831	0.630173	0.0249883	2.88249e-08	0.0106958	0.00161647	0.0517707	0.197727	0.471636	0.41089	0.21799	0.445628	0.433872	0.553328	0.66058
NDUFB11	-0.151251	0.367285	0.0976204	0.00388579	0.0350768	-0.0788004	-0.134097	-0.201467	-0.0937346	-0.0625436	-0.1528	-0.108194	-0.0987141	0.0431645	6.22257e-07	0.139906	0.952845	0.603287	0.333999	0.106562	0.0134873	0.229357	0.437416	0.0328408	0.129773	0.166551	0.0302336	3.74947e-07	0.112666	0.298447	0.34187	0.257371	0.202872	0.236302	0.142936	0.412558	0.110496	0.267696	0.473791
NDUFB2	0.015107	0.525212	0.173558	0.246177	0.123404	-0.181835	-0.15099	-0.103829	0.0726191	-0.0501543	-0.0728347	-0.0907668	0.0676466	0.817573	3.7459e-16	0.00373627	3.40296e-05	0.0425876	0.0141804	0.0452086	0.161109	0.286746	0.476797	0.269955	0.165684	0.300357	0.301884	7.4357e-16	0.0146811	0.00102973	0.0800898	0.0598723	0.153813	0.384516	0.166672	0.429364	0.284909	0.296957	0.544314
NDUFB3	0.529229	0.433533	0.197363	-0.480533	-0.289172	-0.0727721	-0.0954428	-0.0544249	-0.677896	-0.486535	0.0108472	-0.28564	-0.12078	0.000272015	0.00248615	0.112076	0.000100679	0.0230831	0.633232	0.539779	0.721227	7.96889e-06	0.00188231	0.935959	0.0340454	0.369907	0.000377601	0.000856241	0.100096	0.00161647	0.0589852	0.353237	0.378208	0.612788	0.000458938	0.0515833	0.540176	0.163994	0.572656
NDUFB4	0.190024	0.351332	0.0274458	-0.108324	-0.0328996	-0.161397	-0.243097	-0.155141	-0.13577	-0.0603454	-0.122709	-0.118443	-0.0380747	0.018629	1.01921e-05	0.692742	0.116873	0.643648	0.0586394	0.00524836	0.0691471	0.107299	0.487749	0.104411	0.116302	0.613465	0.0149011	5.15155e-06	0.307727	0.0715805	0.353888	0.112161	0.0899371	0.312208	0.0878653	0.434333	0.180612	0.254237	0.65683
NDUFB5	-0.254923	-0.247206	0.00850023	-0.157252	-0.227546	-0.141249	-0.249431	-0.139839	-0.165752	-0.236046	-0.198869	-0.133383	-0.197018	0.000160979	0.000189961	0.902997	0.0223255	0.00114552	0.106835	0.00487606	0.109821	0.0175936	0.00112322	0.00435046	0.0532267	0.00418348	0.000237164	7.90444e-05	0.359701	0.0256034	0.0128834	0.150669	0.0883017	0.345074	0.0284748	0.0436263	0.0479986	0.192583	0.328574
NDUFB6	-0.0836642	0.0392959	0.00364375	0.0191376	-0.0533699	-0.171112	-0.271618	-0.196164	0.0154939	-0.0570136	-0.167134	-0.127281	-0.0535423	0.239508	0.57422	0.957084	0.775387	0.436083	0.042331	0.00149687	0.0198165	0.833879	0.456111	0.0238099	0.0827905	0.464504	0.121191	0.120546	0.371867	0.259045	0.286209	0.0957851	0.074363	0.252712	0.33626	0.422557	0.0962345	0.225762	0.609825
NDUFB7	-0.186646	0.435736	0.0732184	0.138124	0.134546	-0.149584	-0.0496495	-0.161092	0.0649056	0.0613271	-0.137446	-0.041088	0.0398102	0.00204352	2.60593e-13	0.185251	0.0117901	0.0166636	0.0288669	0.4757	0.0185291	0.302891	0.34652	0.0231027	0.493576	0.506081	0.00223471	3.57027e-13	0.134682	0.016589	0.0486093	0.0808213	0.359492	0.250786	0.173771	0.368277	0.0962345	0.456299	0.632113
NDUFB8	-0.0523072	0.368239	0.0255928	0.15926	0.00611355	-0.276151	-0.2829	-0.198319	0.133667	-0.0194792	-0.206948	-0.205672	-0.0117416	0.416147	5.49174e-09	0.691309	0.0124038	0.924909	0.000620816	0.000536355	0.0138483	0.0447826	0.777953	0.00222321	0.0020937	0.860117	0.186019	4.38641e-09	0.307181	0.017046	0.428216	0.0223567	0.0668775	0.236909	0.0504975	0.527753	0.032798	0.106196	0.707026
NDUFB9	-0.0265257	0.282545	0.101258	-0.0426914	-0.0175221	-0.0117803	-0.141245	-0.0138339	-0.14395	-0.11878	-0.0880514	-0.0910677	-0.0122429	0.699091	2.95426e-05	0.0864349	0.467345	0.77198	0.871068	0.0564765	0.848852	0.0444718	0.107955	0.177637	0.16216	0.850821	0.270424	1.39853e-05	0.0851177	0.182599	0.390372	0.412503	0.166616	0.639265	0.0504311	0.224683	0.231642	0.293917	0.705578
NDUFC1	-0.0987385	0.0604337	-0.0728747	0.0899228	-0.0459002	-0.198021	-0.276767	-0.25034	0.162797	0.0269746	-0.153448	-0.156646	-0.0997718	0.19061	0.415384	0.305943	0.202377	0.524444	0.0252693	0.00207267	0.004641	0.0378337	0.739607	0.046021	0.040337	0.190688	0.10113	0.0909275	0.187142	0.102114	0.315937	0.0770825	0.0759626	0.188478	0.0452719	0.518112	0.128609	0.175155	0.487546
NDUFS1	-0.110781	-0.405131	-0.218634	0.0138289	-0.0414124	-0.196859	-0.0906025	-0.136266	0.232463	0.177222	-0.00506687	0.00668481	0.0442433	0.0227849	2.25731e-17	5.71584e-06	0.77165	0.393765	0.0010875	0.137824	0.0235582	4.00382e-06	0.000696742	0.925595	0.900764	0.407649	0.0177167	5.1276e-17	0.000575076	0.258222	0.270766	0.0255045	0.220927	0.260613	0.000458938	0.0406219	0.537256	0.577925	0.587999
NDUFS2	-0.125933	0.212146	0.0390319	0.0076932	0.0562622	-0.109697	-0.0994483	-0.00404638	-0.0313387	0.0172303	0.00592762	-0.00987191	0.0311826	0.00111487	2.33446e-08	0.28954	0.83307	0.131336	0.0168125	0.0327041	0.929656	0.434715	0.678349	0.886051	0.809562	0.445244	0.00130775	1.72573e-08	0.18074	0.272689	0.144687	0.064983	0.140401	0.653767	0.220991	0.500227	0.525789	0.556705	0.605925
NDUFS3	-0.123415	0.176872	0.0945164	0.0886421	0.0693236	-0.0668766	-0.0881394	-0.00763974	-0.00587426	-0.0251928	-0.0241891	-0.0790171	0.052661	0.0398317	0.00279644	0.0712535	0.0887957	0.195546	0.299915	0.180199	0.905725	0.925279	0.696788	0.676868	0.171235	0.361066	0.0282569	0.000954147	0.0739859	0.0598233	0.182406	0.245328	0.244378	0.648548	0.360279	0.50538	0.459786	0.300084	0.568744
NDUFS4	-0.0760426	-0.0587254	0.0905977	0.12086	-0.188125	-0.0947823	-0.232897	-0.0799	0.0302624	-0.278723	-0.155369	-0.1696	-0.0936319	0.30417	0.420086	0.183829	0.0738863	0.00659248	0.262078	0.00671011	0.344117	0.694299	0.00046621	0.0335357	0.0198187	0.197787	0.146137	0.0918417	0.133725	0.0531348	0.0322588	0.228738	0.095486	0.487107	0.299773	0.0406219	0.112887	0.135162	0.49329
NDUFS5	-0.119878	0.38636	0.101564	0.0863771	0.0300949	-0.17757	-0.234974	-0.154567	-0.0151874	-0.0714696	-0.18592	-0.107531	-0.043037	0.0784297	7.81629e-09	0.125447	0.187863	0.652903	0.0318068	0.00508304	0.0613586	0.829815	0.329004	0.00979704	0.131537	0.545023	0.049653	6.13648e-09	0.106138	0.0972574	0.357237	0.0841709	0.0893338	0.304186	0.335447	0.360505	0.0710683	0.269413	0.640754
NDUFS6	-0.116584	0.634428	0.106437	0.0116413	-0.00638784	-0.0810535	-0.201481	-0.171224	-0.0947955	-0.112825	-0.129564	-0.119712	-0.0311226	0.107058	5.87444e-19	0.0830587	0.848899	0.9192	0.281941	0.00881028	0.0230628	0.209627	0.147503	0.0567381	0.0781885	0.64705	0.0638393	1.6211e-18	0.0825146	0.276394	0.426431	0.237148	0.101086	0.258014	0.134733	0.251852	0.139624	0.222709	0.665021
NDUFS7	-0.135852	0.715167	0.203274	0.302897	0.121879	-0.254276	-0.16528	-0.120882	0.0996224	-0.0813953	-0.136597	-0.0901416	0.0267594	0.0354887	1.90926e-29	0.00128233	1.23764e-06	0.0557289	0.00125468	0.0385943	0.124652	0.137047	0.241101	0.0501514	0.190701	0.696717	0.0256675	1.58063e-28	0.00834383	0.00056307	0.0906104	0.0259748	0.14579	0.357334	0.100553	0.30812	0.134229	0.309371	0.679292
NDUFS8	-0.151503	0.458174	0.135902	0.0496214	-0.0259275	-0.0448472	-0.0237563	0.0171321	-0.086281	-0.16183	-0.0676964	-0.0749682	-0.0338396	0.00991001	2.50163e-15	0.00774416	0.328098	0.619352	0.475128	0.710644	0.784982	0.159243	0.0105208	0.231349	0.183873	0.548277	0.00868844	4.50971e-15	0.0199211	0.143151	0.346451	0.308964	0.423148	0.62505	0.112142	0.0870118	0.262947	0.305493	0.640754
NDUFV1	-0.234426	0.42261	0.208028	0.302507	0.255179	-0.140543	-0.112669	-0.0697028	0.0944795	0.0471516	-0.101315	-0.00221549	0.0608547	5.25113e-06	6.58017e-17	2.92944e-05	8.29362e-10	3.89518e-07	0.0235753	0.0735358	0.260974	0.0769051	0.394152	0.0655916	0.967456	0.26072	1.07423e-05	1.42257e-16	0.000575076	0.000330524	0.00136923	0.074792	0.180871	0.445518	0.0703592	0.394732	0.147628	0.595024	0.526755
NDUFV3	-0.129676	0.175375	-0.0360454	0.163658	0.056021	-0.183901	0.0692667	-0.0673931	0.199703	0.0920664	-0.0142639	0.0107146	0.0690556	0.0570396	0.00893263	0.563836	0.00826478	0.3775	0.017478	0.378676	0.383499	0.00486228	0.209381	0.837695	0.876882	0.317031	0.0381437	0.00278787	0.273359	0.0126675	0.265351	0.0660298	0.330928	0.506664	0.0125678	0.296904	0.512383	0.575088	0.553483
NECAP1	1.06876	0.338918	-0.0409842	-0.163919	0.0401487	0.0380564	0.0889633	0.0909144	-0.122934	0.0811329	0.0121217	-0.0596253	0.114442	9.39806e-60	1.53022e-07	0.48407	0.00483485	0.501295	0.598807	0.22705	0.208628	0.071922	0.250356	0.852744	0.358323	0.0773325	2.98872e-58	1.00641e-07	0.247709	0.00943815	0.308048	0.345147	0.266789	0.416773	0.067662	0.316451	0.516167	0.39431	0.414859
NECAP2	0.00567954	0.199699	-0.0853092	0.0214088	-0.0341932	-0.202286	-0.091699	-0.211429	0.106718	0.051116	-0.117285	-0.0607114	-0.00662538	0.917381	0.000207322	0.103296	0.679743	0.518586	0.0019243	0.165864	0.00117366	0.0604937	0.38531	0.0422704	0.28832	0.907487	0.327131	8.57781e-05	0.094641	0.238452	0.314019	0.030764	0.237529	0.158332	0.0609619	0.390769	0.1222	0.359788	0.715783
NEDD1	0.0168572	-0.168619	-0.0320412	0.0822945	-0.0347727	-0.0421758	-0.186858	0.0369171	0.114336	-0.00273151	0.0512123	-0.026472	0.0206973	0.776473	0.00386851	0.57258	0.143367	0.544923	0.550929	0.00921906	0.601288	0.0636508	0.965876	0.422585	0.675457	0.742702	0.291406	0.00128913	0.275449	0.08232	0.322028	0.329847	0.102124	0.579897	0.0624254	0.572507	0.363407	0.519571	0.68909
NEDD4	-0.141862	-0.306312	-0.0779785	0.0195913	-0.0331166	0.00970497	-0.0398553	-0.00488053	0.0975698	0.0448619	0.112901	0.01326	0.0759955	0.00577275	1.32891e-09	0.115028	0.689205	0.507858	0.874953	0.524075	0.936853	0.0673754	0.416852	0.0387909	0.806286	0.158668	0.00548089	1.15147e-09	0.101836	0.240233	0.310215	0.413214	0.374645	0.655161	0.0648728	0.404207	0.118404	0.5566	0.470228
NEDD4L	0.0963827	-0.193508	0.0185083	-0.0709546	0.0217502	0.168515	0.013894	0.00303509	-0.0894629	0.00324194	-0.0198458	-0.0307742	-0.105649	0.113849	0.00125416	0.744137	0.206994	0.705432	0.0166685	0.84597	0.965581	0.158158	0.960581	0.75262	0.622486	0.0902752	0.066948	0.000454521	0.321795	0.103989	0.372059	0.0646004	0.455476	0.660841	0.111423	0.571894	0.485737	0.499706	0.425286
NEDD9	-0.146883	-0.156234	-0.0708415	-0.0329317	-0.0229508	-0.0693457	-0.0486593	-0.117561	0.0379098	0.0478907	-0.13708	-0.104087	-0.134548	0.0253277	0.0151868	0.305242	0.628814	0.740091	0.425101	0.579815	0.175594	0.576015	0.496243	0.0672813	0.158914	0.0675894	0.0193686	0.00456919	0.186954	0.225926	0.382414	0.29057	0.388581	0.395668	0.264829	0.435998	0.149384	0.291313	0.414859
NEIL1	0.14221	0.634067	0.324332	0.52054	0.364466	0.170982	0.260401	0.183554	0.196208	0.0401343	0.182882	0.280719	0.249924	0.0408618	1.05572e-20	2.8394e-05	8.3671e-12	2.30929e-06	0.0811023	0.00846255	0.0606158	0.00604806	0.58906	0.0171639	0.000207049	0.000914176	0.0288253	3.55329e-20	0.000575076	0.000330524	0.00136923	0.13131	0.1006	0.304186	0.0146993	0.470504	0.0812526	0.0901639	0.303151
NEIL2	-0.131069	0.152089	0.110235	0.363836	0.0857431	-0.226987	-0.0685071	-0.0902882	0.253601	-0.024492	-0.0899613	0.0590483	-0.0547617	0.0726441	0.0341752	0.110624	1.06959e-07	0.220447	0.00826514	0.43237	0.293022	0.000828736	0.755165	0.243599	0.439752	0.472452	0.0466848	0.00963649	0.0991802	0.000330524	0.194779	0.0471294	0.34532	0.463493	0.00528662	0.521704	0.269091	0.434876	0.614978
NEK1	-0.0126948	-0.313762	-0.00804771	0.134097	0.082708	0.000318863	-0.0144548	-0.0189712	0.142145	0.0907557	0.105501	0.0588859	-0.038105	0.802061	3.09393e-10	0.861983	0.00350848	0.0788651	0.995563	0.804208	0.740589	0.0070023	0.0959183	0.0386113	0.244871	0.450737	0.298342	2.91822e-10	0.349098	0.0082806	0.106062	0.439925	0.446735	0.616871	0.0164313	0.213635	0.117742	0.337059	0.606644
NEK6	-0.203515	-0.0837579	-0.228664	-0.0758409	0.0028439	-0.246227	0.0929397	-0.14019	0.152823	0.231508	-0.156823	-0.0920328	-0.0387898	0.0222377	0.33648	0.0165436	0.419701	0.976206	0.0406281	0.444297	0.242919	0.0958072	0.0151357	0.139441	0.377922	0.709001	0.0173512	0.0755976	0.0300613	0.168579	0.438765	0.0935621	0.348129	0.435697	0.0823897	0.0985261	0.20446	0.407662	0.679307
NEK7	-0.125863	-0.298472	-0.11418	0.101997	-0.033348	-0.09648	-0.113498	-0.159641	0.216177	0.0808324	-0.0426587	0.0210755	0.00197076	0.00556299	2.49794e-11	0.00442165	0.0104998	0.415378	0.0511535	0.0243225	0.00124776	4.93717e-06	0.0981999	0.343775	0.638519	0.964913	0.00531378	2.70622e-11	0.0153246	0.015519	0.279922	0.105156	0.134103	0.158332	0.000458938	0.215521	0.321366	0.507455	0.730337
NEK8	0.205465	0.594872	0.25274	0.445322	0.302975	-0.04238	0.0449061	0.0650662	0.192582	0.0502353	0.0553586	0.153074	0.163592	0.00225479	1.42937e-19	0.000754041	1.56877e-09	4.97943e-05	0.655224	0.639101	0.492145	0.00534022	0.484513	0.495686	0.0549898	0.0393805	0.00243278	4.23914e-19	0.00633854	0.000330524	0.00414339	0.35962	0.404588	0.543861	0.013207	0.432561	0.390999	0.194078	0.380677
NEK9	0.0450361	0.0473979	-0.0143324	-0.0391826	-0.0330382	0.0235257	-0.00255464	0.0379726	-0.0248503	-0.0187058	0.0537313	0.0278034	0.00318804	0.106078	0.0839129	0.578943	0.126078	0.207619	0.462864	0.937473	0.235676	0.391257	0.532789	0.0615268	0.329868	0.910848	0.0634441	0.0217802	0.277057	0.0756623	0.186618	0.30478	0.47649	0.433045	0.205181	0.450524	0.143136	0.378575	0.717033
NEMF	0.0121907	-0.217477	-0.0696944	0.0746553	0.0746364	0.123908	0.1605	0.0621549	0.14435	0.144331	0.141128	0.143048	0.0712136	0.799717	3.8693e-06	0.164907	0.131479	0.137744	0.0495704	0.0118848	0.323826	0.00362374	0.00507767	0.00608162	0.00488352	0.159753	0.297779	2.07777e-06	0.124848	0.0774545	0.148834	0.103525	0.107294	0.47834	0.0106156	0.0688662	0.0532313	0.111024	0.471091
NENF	-0.189	0.0891103	0.124358	0.0890945	-0.105252	0.0266883	-0.165296	-0.0266895	-0.0352636	-0.22961	-0.10951	-0.195768	0.0322868	0.0169545	0.241433	0.270015	0.41706	0.339252	0.85414	0.256306	0.853733	0.656473	0.00549087	0.38576	0.109553	0.790501	0.013715	0.0564578	0.171003	0.167755	0.249842	0.408206	0.28161	0.639989	0.289294	0.0703811	0.343268	0.247832	0.698261
NET1	0.320006	0.129299	0.229189	-0.107019	-0.0911837	0.129474	0.0265006	-0.257142	-0.336208	-0.320373	0.161143	-0.167787	-0.248967	0.002105	0.206419	0.0203034	0.274033	0.361775	0.292053	0.831756	0.0362076	0.00187046	0.0042076	0.130974	0.111881	0.0179683	0.00229238	0.0490619	0.0333546	0.126657	0.257565	0.241316	0.452677	0.27672	0.00764206	0.0672099	0.198879	0.250112	0.338476
NEU1	0.0986875	-0.219089	-0.0224952	-0.475791	-0.0634723	0.441268	0.468812	0.255977	-0.453296	-0.0409771	0.108315	-0.0192245	-0.0511444	0.263598	0.0116441	0.785322	6.18473e-09	0.448491	1.69607e-05	6.82385e-06	0.0125107	7.83857e-07	0.666158	0.242313	0.834103	0.576369	0.13094	0.00357851	0.332854	0.000330524	0.291618	0.0080234	0.0633354	0.234359	0.000458938	0.496384	0.268415	0.562709	0.646569
NEU3	0.0479245	-0.179975	0.0222499	0.235149	0.0588927	-0.0183804	0.062266	0.167922	0.212899	0.0366428	0.112921	0.229888	0.0892964	0.637798	0.0726757	0.80622	0.00905679	0.5243	0.869625	0.585032	0.1336	0.0447753	0.738141	0.246757	0.0180252	0.357805	0.253441	0.0191135	0.337477	0.0135073	0.315839	0.412288	0.389482	0.36523	0.0504311	0.517991	0.27142	0.135162	0.567812
NEURL4	0.0943506	0.397395	0.226476	0.269545	0.172655	0.118875	0.171014	0.134188	0.0430697	-0.0538202	0.159982	0.14746	0.0978469	0.113721	1.22093e-11	8.12773e-05	2.16549e-06	0.00295502	0.0970382	0.0186071	0.0607675	0.486646	0.401383	0.00780471	0.0135766	0.100768	0.0669095	1.37154e-11	0.00133871	0.000690983	0.0218111	0.144583	0.121615	0.304186	0.238448	0.397819	0.0624528	0.132452	0.432437
NEXN	0.0107355	-0.83838	0.163233	-0.0388644	-0.106129	0.187036	-0.329381	-0.191411	-0.202097	-0.269362	0.303579	0.115861	0.0229007	0.948246	2.44777e-07	0.318418	0.810145	0.519779	0.360491	0.111997	0.348746	0.238344	0.129527	0.0929806	0.516477	0.897626	0.334875	1.56452e-07	0.191761	0.267304	0.314217	0.268388	0.204207	0.491103	0.146526	0.238073	0.172901	0.463323	0.715283
NF1	0.192549	-0.293595	-0.154215	-0.288407	-0.115437	0.0799999	0.0532855	0.109576	-0.134191	0.0387784	-0.0316417	-0.0429434	-0.0609551	0.00142268	7.4354e-07	0.00841145	6.38428e-07	0.0508204	0.273137	0.471673	0.132909	0.0321303	0.550081	0.627328	0.505768	0.343515	0.00161934	4.43742e-07	0.0207792	0.00056307	0.0871269	0.232992	0.358812	0.36523	0.040556	0.45486	0.442292	0.460383	0.565506
NF2	-0.130748	-0.309327	-0.0467511	-0.207938	-0.0896164	0.132615	-0.00228101	0.132007	-0.161186	-0.0428653	0.0680063	-0.050175	-0.0551611	0.0107478	8.57152e-10	0.32884	1.18273e-05	0.0649631	0.0257306	0.969877	0.0262924	0.00248954	0.437026	0.201075	0.340892	0.293728	0.00928082	7.63535e-10	0.196691	0.000862921	0.0968043	0.0771982	0.483772	0.263629	0.00886807	0.412558	0.246302	0.382483	0.541693
NFAM1	0.263235	0.313356	-0.129536	-0.0779019	0.291596	-0.0148311	0.415784	0.00615622	0.0516341	0.421132	-0.124192	0.128946	0.168231	0.0379954	0.0120716	0.270544	0.504043	0.014554	0.919015	0.00503369	0.966311	0.695575	0.00203782	0.335387	0.313577	0.187581	0.0271993	0.00369621	0.171109	0.19342	0.0456766	0.421959	0.0893338	0.660841	0.300025	0.0525764	0.318352	0.373737	0.485262
NFAT5	0.321784	-0.539874	-0.0925226	-0.494099	-0.0121643	0.420058	0.121954	-0.0244553	-0.401576	0.0803583	0.351446	0.0701066	0.00483708	0.00578171	2.71654e-06	0.313971	6.70204e-08	0.898079	0.000165728	0.286699	0.826703	0.00100894	0.521577	0.000259057	0.466848	0.960014	0.00548774	1.49978e-06	0.190018	0.000330524	0.421957	0.0167827	0.297871	0.633618	0.00592794	0.447172	0.0128989	0.443879	0.729991
NFATC1	-0.163198	-0.152446	-0.255113	-0.152501	-0.0929056	-0.0638752	0.130401	-0.0136549	0.102613	0.162208	-0.0558088	-0.0646411	-0.0494375	0.0032328	0.00504233	6.745e-06	0.00641753	0.102577	0.369002	0.069933	0.847481	0.0733885	0.0063771	0.378597	0.301358	0.427611	0.00332723	0.00164207	0.000575076	0.0108912	0.126823	0.272113	0.17822	0.639008	0.0687948	0.0746477	0.340912	0.367157	0.597951
NFATC2	0.0430348	-0.246844	-0.244238	-0.327838	-0.179841	0.0514618	-0.111398	0.000930726	-0.0835999	0.0643971	-0.0399575	-0.142621	-0.125611	0.408059	1.27291e-06	8.49393e-06	1.34299e-09	0.00105651	0.456041	0.110423	0.989226	0.119388	0.247943	0.496641	0.0137971	0.0294629	0.183164	7.35301e-07	0.000575076	0.000330524	0.0124104	0.302357	0.203954	0.664726	0.0934774	0.31353	0.390999	0.132452	0.359798
NFATC2IP	-0.119775	-0.0809111	-0.16322	0.156444	-0.00333557	-0.0595647	-0.0046612	-0.115079	0.319664	0.159885	0.0270503	0.0465579	0.0163417	0.0787544	0.227428	0.0101751	0.0129805	0.958713	0.450063	0.953606	0.14417	6.41471e-06	0.0291915	0.704351	0.510388	0.81686	0.0498084	0.0535484	0.0212537	0.0176408	0.434431	0.300255	0.480337	0.372724	0.000458938	0.121575	0.469391	0.460941	0.69988
NFATC3	-0.0747197	-0.474683	0.120119	-0.40468	-0.258343	0.530889	0.114215	0.0605997	-0.524799	-0.378461	0.198637	0.0097104	-0.132279	0.383811	1.40399e-08	0.226494	3.31462e-05	0.00875385	2.53991e-05	0.368654	0.629995	2.36837e-09	3.48525e-05	0.0735973	0.92863	0.219894	0.17462	1.06354e-08	0.153614	0.000862921	0.0351003	0.0104036	0.327788	0.590883	0.000458938	0.021405	0.154543	0.583227	0.504998
NFE2	-0.985721	0.205029	0.161723	0.529437	0.399444	-0.0585326	-0.0224217	0.0249008	0.367713	0.23772	-0.00687227	0.296671	0.385433	5.33716e-17	0.0741464	0.228679	6.02098e-05	0.00276398	0.731121	0.896119	0.883532	0.0023087	0.0581719	0.961478	0.0334088	0.00548707	3.60584e-16	0.0194651	0.154306	0.00126049	0.0206657	0.381091	0.468178	0.644233	0.00882404	0.166638	0.54841	0.163605	0.328574
NFE2L1	-0.0417672	0.00969937	-0.0777592	-0.13786	-0.0776978	-0.0112181	0.0632838	0.0832064	-0.0601013	6.13566e-05	-0.0556192	-0.0821921	-0.0442206	0.211725	0.767673	0.0200632	3.03117e-05	0.0209931	0.788699	0.135512	0.0465347	0.082698	0.998637	0.119143	0.0199322	0.209082	0.109762	0.15492	0.0329047	0.000862921	0.0550953	0.395686	0.219391	0.286907	0.074199	0.579993	0.190593	0.135162	0.499013
NFE2L2	1.84307	0.00029113	-0.145196	-0.472872	-0.342632	0.164483	0.110262	0.111033	-0.327676	-0.197435	-0.0579704	-0.144969	-0.139034	1.48598e-114	0.99707	0.0975271	4.2457e-08	9.00892e-05	0.136812	0.323372	0.314345	8.62904e-05	0.0227769	0.546845	0.125362	0.139874	1.61323e-112	0.191777	0.0916853	0.000330524	0.0047703	0.171316	0.313706	0.47556	0.00181363	0.112353	0.410717	0.264046	0.458952
NFE2L3	0.602667	0.0521632	0.193812	-0.247528	0.0070045	0.684854	0.393082	0.336203	-0.44134	-0.186807	0.404008	0.0722182	-0.104791	7.18166e-09	0.610992	0.0396223	0.00811738	0.941764	4.15213e-09	0.0009137	0.00388847	4.71945e-05	0.095682	3.78933e-05	0.456613	0.278585	2.41564e-08	0.127044	0.0501946	0.0124569	0.430846	0.00252164	0.0704303	0.18741	0.00181363	0.213461	0.0128989	0.440045	0.534649
NFIC	-0.370439	-0.388988	-0.0804727	0.0109205	0.096962	-0.0636949	0.0315391	-0.116177	0.0913932	0.177435	-0.0771835	-0.0285658	-0.0442619	5.97995e-08	6.75227e-09	0.23915	0.871596	0.158819	0.456665	0.715925	0.17398	0.196668	0.0156414	0.315306	0.706713	0.558538	1.72721e-07	5.34195e-09	0.157854	0.282048	0.161704	0.302357	0.424599	0.394051	0.129279	0.0990106	0.309239	0.532166	0.642032
NFIL3	0.163446	0.199123	-0.023191	-0.0873252	0.079466	0.244702	0.142862	0.124517	-0.0641342	0.102657	0.110403	0.0936151	0.0707307	0.0247203	0.00509945	0.776321	0.276473	0.327899	0.0178723	0.170478	0.227236	0.390978	0.186564	0.228837	0.298613	0.430157	0.0189778	0.0016582	0.330133	0.127138	0.245188	0.0667096	0.2391	0.427191	0.204912	0.282585	0.260972	0.365258	0.59974
NFIX	0.0850564	-0.449083	0.513074	0.787935	0.494734	-0.274703	-0.306921	-0.197154	0.27486	-0.0183401	0.135607	0.404732	0.293595	0.548352	0.00110608	0.00339414	4.31167e-06	0.00420082	0.218932	0.172156	0.376466	0.0568206	0.902852	0.470989	0.027841	0.108751	0.227121	0.000403872	0.0133018	0.000690983	0.026497	0.21091	0.24009	0.502017	0.058586	0.55815	0.382823	0.154712	0.436966
NFKB1	2.1942	0.707865	-0.0560228	-0.644702	-0.392076	0.172713	-0.224684	0.052409	-0.588679	-0.336054	-0.0204242	-0.300032	-0.142796	1.09671e-102	1.84256e-12	0.534972	6.67059e-13	2.09013e-05	0.121019	0.04768	0.637905	3.07108e-08	0.0022099	0.8319	0.00173792	0.135552	9.86521e-101	2.27948e-12	0.264534	0.000330524	0.00414339	0.159691	0.157996	0.592101	0.000458938	0.0527557	0.510926	0.106196	0.456247
NFKBIA	4.22289	1.35487	-0.179117	-0.096458	-0.232399	-0.0419168	0.313198	-0.218425	0.0826586	-0.0532823	-0.181664	0.0101763	-0.0771032	1.05266e-181	9.58594e-21	0.110807	0.388323	0.0458803	0.757481	0.0249276	0.108387	0.591571	0.735644	0.146003	0.93528	0.539702	4.73449e-179	3.25144e-20	0.0991802	0.159797	0.0819638	0.388103	0.134818	0.343151	0.270091	0.517462	0.210009	0.58466	0.639508
NFKBIB	1.01664	0.585956	0.0764599	-0.0284309	-0.0326771	-0.0262594	0.085539	-0.0626304	-0.104891	-0.109137	-0.033486	-0.08341	0.0131763	4.27036e-74	2.21432e-26	0.0657611	0.49129	0.448779	0.599614	0.0973335	0.211926	0.0734248	0.0684488	0.4669	0.0708017	0.776424	2.03706e-72	1.34775e-25	0.0701984	0.189427	0.291663	0.345434	0.196217	0.417501	0.0687948	0.18025	0.380709	0.217223	0.697364
NFKBID	2.74512	0.389732	0.0876161	-0.221018	0.141686	0.413332	0.697478	0.409643	-0.308635	0.0540701	0.249573	0.341649	0.0829835	2.90149e-116	0.000940314	0.434559	0.0467567	0.212671	0.00300301	8.23007e-07	0.00324584	0.0131786	0.674775	0.0367566	0.00402129	0.483923	3.3833e-114	0.000347118	0.233455	0.0407497	0.190244	0.0341364	0.0633354	0.183104	0.0242076	0.499024	0.115945	0.10874	0.623097
NFKBIL1	0.275775	0.172928	0.0845216	-0.0328247	0.00593274	-0.0273818	-0.00387989	-0.0536885	-0.117346	-0.0785889	-0.0508312	-0.0158535	-0.0997117	6.72734e-13	4.50564e-06	0.0249739	0.378753	0.876013	0.560988	0.935222	0.25373	0.00318845	0.0567231	0.227558	0.703435	0.0163037	3.44952e-12	2.39956e-06	0.0393503	0.157281	0.416649	0.333538	0.476194	0.439779	0.0104493	0.164962	0.260211	0.530545	0.338476
NFKBIZ	2.57502	0.502495	-0.17657	-0.230765	-0.136497	0.164343	0.250192	0.023439	-0.0541951	0.0400728	0.024199	0.0690424	-0.000437572	5.73127e-196	3.36276e-09	0.0180786	0.00188907	0.0740477	0.0736485	0.00758167	0.798624	0.546965	0.666036	0.77308	0.409279	0.995823	3.00734e-193	2.77737e-09	0.031381	0.00588558	0.103896	0.124716	0.0980834	0.626876	0.25659	0.496384	0.492793	0.422336	0.734007
NFRKB	0.0554977	0.123575	0.128196	0.123713	0.111707	0.204241	0.143979	0.209173	-0.00448258	-0.0164893	0.158601	0.111283	0.127337	0.120766	0.000396329	0.00197568	0.00235377	0.00658432	0.000103144	0.00660251	6.73706e-05	0.90264	0.665308	9.22168e-05	0.00529465	0.00135476	0.070228	0.000156526	0.00941934	0.00663185	0.0322588	0.014998	0.0954121	0.11961	0.354873	0.496384	0.0128989	0.111024	0.31712
NFS1	0.114581	0.108159	0.149222	0.0611107	0.0548402	0.0878977	0.077462	-0.0381776	-0.0881114	-0.0943819	0.143456	0.0313817	-0.00216042	0.0125609	0.0167396	0.000294741	0.135479	0.191631	0.0844704	0.135225	0.453432	0.0654145	0.0561756	0.000963996	0.467617	0.960044	0.0106393	0.00500275	0.00290941	0.0795672	0.180493	0.134978	0.219358	0.530308	0.0639112	0.164875	0.0223725	0.444277	0.729991
NFU1	-0.131493	-0.147318	0.0365688	0.208209	0.0099097	-0.267895	-0.282635	-0.180604	0.17164	-0.0266591	-0.135007	-0.0138222	0.0054908	0.0438793	0.0219732	0.518626	0.000218852	0.864209	0.000121553	7.01018e-05	0.00957258	0.0117005	0.704373	0.0310468	0.824643	0.92978	0.0306245	0.006438	0.258729	0.00242197	0.413052	0.0152168	0.0668775	0.217139	0.0228259	0.508075	0.106141	0.561211	0.721726
NFX1	0.100111	-0.209972	-0.189474	-0.0145983	-0.0104076	0.0396975	0.129151	-0.0128027	0.174876	0.179067	0.100703	0.0177676	-0.0162818	0.118934	0.00090117	0.000862313	0.796114	0.857657	0.571481	0.0707046	0.855152	0.00898061	0.00959064	0.107727	0.775376	0.793367	0.0693803	0.000333725	0.00695787	0.263953	0.412118	0.337219	0.178622	0.640943	0.0194413	0.0834721	0.182724	0.549442	0.698324
NFXL1	-0.0864346	-0.2645	-0.154464	0.0361889	-0.075653	-0.0143375	-0.0407481	-0.00103168	0.190653	0.078811	-0.0380035	0.00826075	0.0181327	0.122402	1.64519e-06	0.000914257	0.435181	0.114049	0.801376	0.484343	0.985565	0.00111544	0.190766	0.467505	0.874422	0.728646	0.0709825	9.35196e-07	0.00718652	0.173282	0.133895	0.397873	0.362687	0.663763	0.00615709	0.284629	0.380831	0.574779	0.684832
NFYA	0.0959186	-0.0980047	-0.187752	-0.2412	-0.126248	0.0539187	0.123214	-0.0619625	-0.0534478	0.0615041	-0.006778	0.0285346	-0.0432931	0.0152243	0.0115005	2.64987e-06	1.00975e-09	0.00168352	0.281854	0.0151308	0.215532	0.19127	0.147131	0.879544	0.517666	0.32452	0.012518	0.00353747	0.000575076	0.000330524	0.0155486	0.237148	0.1151	0.419151	0.127266	0.251715	0.524183	0.463628	0.556408
NFYB	-0.0973574	-0.41801	-0.313171	-0.167371	-0.29583	-0.302514	-0.184309	-0.230463	0.145801	0.0173412	-0.112547	-0.139156	-0.0892759	0.0966728	3.80419e-13	6.25455e-08	0.00344948	3.94952e-07	2.89025e-05	0.0119249	0.00142276	0.0163765	0.783003	0.0672469	0.0224048	0.141868	0.0586774	5.08435e-13	0.000575076	0.00814968	0.00136923	0.0111393	0.10736	0.158332	0.0273025	0.529345	0.149384	0.140268	0.461771
NFYC	-0.0563414	0.149108	0.00232936	-0.0836942	-0.014256	0.0307215	-0.0526835	-0.0662801	-0.0860236	-0.0165853	-0.0386696	-0.0529998	-0.0144945	0.0928724	6.01752e-06	0.942975	0.00940348	0.664625	0.44955	0.20098	0.102412	0.0133911	0.645379	0.284373	0.138228	0.684295	0.0568972	3.15378e-06	0.368018	0.0142154	0.359637	0.300255	0.254317	0.340261	0.0242642	0.49156	0.292698	0.275096	0.675273
NGDN	0.0322751	0.11828	-0.0769957	-0.0855389	-0.0503009	-0.124281	-0.0632952	0.0629497	-0.00854324	0.0266947	-0.00129174	-0.0929095	0.0082078	0.55771	0.0290603	0.127149	0.0876281	0.326836	0.0469058	0.319569	0.313855	0.881465	0.65235	0.981614	0.0948363	0.882412	0.230192	0.00831093	0.10674	0.0594994	0.244624	0.101582	0.311946	0.47556	0.349106	0.492988	0.55194	0.235166	0.709596
NGFR	-0.00528628	0.163796	0.27794	-0.36693	-0.0788836	0.140914	-0.110829	0.0672401	-0.64487	-0.356824	0.0132505	-0.162661	-0.238651	0.957609	0.0938171	0.00370449	0.000108791	0.415099	0.237781	0.360034	0.572796	4.17618e-10	0.000846862	0.898118	0.112602	0.0195859	0.336934	0.0241109	0.0146811	0.00170323	0.279814	0.220373	0.324855	0.569852	0.000458938	0.0428481	0.528285	0.250689	0.338476
NGLY1	-0.223762	-0.222499	-0.157652	0.172367	-0.14776	-0.267539	-0.107621	-0.14698	0.330019	0.00989247	-0.0865862	-0.0760755	0.0226292	0.000138953	0.000117501	0.00421381	0.00159646	0.00814969	9.29346e-05	0.121631	0.0316338	6.4429e-08	0.87559	0.156651	0.209362	0.708134	0.000207948	5.07301e-05	0.0149798	0.00570589	0.0340141	0.014998	0.210017	0.27328	0.000458938	0.55035	0.218443	0.318719	0.679292
NGRN	-0.187406	0.121947	-0.00251251	-0.256371	-0.071749	0.12972	-0.00813533	0.0484423	-0.253858	-0.0692364	-0.00699725	-0.0723898	-0.066401	0.00322298	0.0505543	0.969635	8.25053e-05	0.27831	0.117784	0.922734	0.558516	0.0001124	0.310177	0.924478	0.319627	0.359443	0.0033182	0.0137657	0.374437	0.00161647	0.222119	0.158123	0.473853	0.565962	0.00196736	0.350241	0.536988	0.375769	0.567812
NHEJ1	-0.39674	-0.626427	-0.180646	-0.180683	-0.190619	-0.0423677	0.0709829	-0.0277402	-3.75223e-05	-0.00997325	0.00736613	-0.00499248	-0.124401	5.92542e-07	1.16819e-15	0.012065	0.0114307	0.00925431	0.634177	0.433263	0.755245	0.999638	0.90717	0.92679	0.950012	0.117505	1.43392e-06	2.18249e-15	0.0242162	0.0161522	0.0365459	0.353376	0.34532	0.620733	0.376122	0.558286	0.537714	0.590078	0.441813
NHLH1	0.585993	0.134174	0.211082	-1.09279	-0.390751	1.95416	1.01441	1.3732	-1.30387	-0.601833	0.940955	0.240668	-0.00900284	0.0193389	0.580114	0.517633	0.000606509	0.222997	2.90491e-06	0.0156743	0.000983313	2.76703e-07	0.0228226	0.00977331	0.496503	0.97958	0.0153907	0.121596	0.258307	0.00327961	0.196018	0.00501462	0.116131	0.157697	0.000458938	0.112786	0.0708234	0.457213	0.731967
NHLRC2	-0.0408142	-0.4416	-0.0821804	0.105265	0.00398259	-0.0958772	0.00178633	0.0282127	0.187446	0.086163	-0.108619	0.00359336	0.0682305	0.527397	3.38883e-12	0.193998	0.0926106	0.950249	0.224989	0.982207	0.720732	0.00512241	0.214418	0.119796	0.95845	0.320912	0.22045	4.04626e-12	0.138765	0.0613243	0.432695	0.213834	0.484887	0.612524	0.0128659	0.299136	0.191204	0.592826	0.554121
NHLRC3	-0.250846	-0.10935	-0.212215	0.19251	0.0990863	-0.254316	-0.149404	-0.154207	0.404726	0.311302	-0.129545	0.0477107	-0.0611958	5.64023e-05	0.0729783	0.00140256	0.00327449	0.135818	0.00238189	0.0773316	0.064988	2.94409e-10	3.05584e-06	0.0780973	0.509151	0.395082	9.21984e-05	0.0191844	0.00840745	0.00782333	0.147611	0.0331449	0.183026	0.306973	0.000458938	0.012801	0.159121	0.460909	0.582902
NHP2	-0.138878	0.293726	0.13129	0.15583	-0.00516341	-0.204992	-0.21911	-0.117194	0.0245398	-0.136453	-0.155412	-0.0953349	-0.0389006	0.0174044	3.19941e-07	0.0153885	0.00373002	0.925198	0.00229719	0.00134145	0.0810959	0.686197	0.02991	0.00841944	0.103648	0.505755	0.0140393	2.00964e-07	0.0286432	0.00880199	0.428216	0.0331449	0.074363	0.321849	0.296935	0.123969	0.0657705	0.242854	0.631697
NHP2L1	-0.190163	0.0739896	-0.0269436	-0.154352	-0.109353	-0.00904111	-0.0925268	-0.0306191	-0.127408	-0.0824095	-0.0507366	-0.046215	-0.0792077	0.000380941	0.159832	0.594542	0.00208834	0.0329268	0.885818	0.147753	0.626418	0.0219548	0.152319	0.365808	0.406269	0.153633	0.000506049	0.0389886	0.280432	0.00628983	0.0696955	0.415601	0.227074	0.589586	0.033153	0.254815	0.333764	0.42092	0.467771
NHSL2	-0.312594	-0.0833587	-0.0879541	0.297663	0.322397	-0.330162	-0.0781809	-0.332707	0.385617	0.410351	-0.0888758	0.0971882	0.0217996	0.00166817	0.391553	0.414935	0.00507323	0.00275704	0.0153151	0.569613	0.0143628	0.000166112	0.00011479	0.463311	0.414125	0.854009	0.00186373	0.0864367	0.225723	0.00985033	0.0206657	0.0620393	0.386922	0.240124	0.00265207	0.024816	0.379703	0.424701	0.705578
NICN1	0.0595147	0.158267	0.154844	0.26106	0.214703	0.125062	0.223375	0.146227	0.106216	0.0598597	0.10347	0.164668	0.112054	0.391896	0.020159	0.0332796	0.00027357	0.00321647	0.171598	0.0157321	0.109355	0.138901	0.421756	0.183681	0.0320219	0.143114	0.177529	0.00594433	0.0449912	0.002629	0.0220508	0.188134	0.116131	0.344285	0.101423	0.405375	0.234914	0.162248	0.463166
NIF3L1	-0.159456	-0.393639	-0.0579407	0.13718	0.0622424	-0.0312949	-0.0600811	-0.165773	0.195121	0.120183	0.0535749	0.0227339	-0.0307716	0.0259685	2.40296e-08	0.362534	0.0300038	0.337597	0.690273	0.45254	0.0347286	0.00894549	0.119069	0.452213	0.748584	0.663938	0.0197626	1.77261e-08	0.208408	0.0308173	0.2492	0.368149	0.351099	0.275158	0.0194413	0.23076	0.374685	0.541068	0.670151
NIN	-0.159945	-0.517249	-0.0984668	-0.157581	-0.132232	0.236087	0.2463	0.0706776	-0.0591139	-0.0337652	0.0327729	0.0955052	-0.074108	0.0126718	2.07085e-16	0.132138	0.0146717	0.0441266	0.00399664	0.00300546	0.388136	0.373069	0.623855	0.649983	0.179299	0.295458	0.010713	4.2161e-16	0.109154	0.018271	0.0811179	0.0369664	0.0798857	0.508473	0.199914	0.485523	0.448887	0.303852	0.541939
NINJ1	0.471791	0.558131	-0.207073	-0.232407	-0.121189	-0.256759	0.0321105	-0.252605	-0.0253339	0.0858835	-0.250111	-0.194393	-0.00705221	3.93315e-08	4.20315e-11	0.00630375	0.00203415	0.117342	0.00602087	0.735994	0.00687406	0.777221	0.352998	0.00144244	0.0129342	0.928064	1.17263e-07	4.44172e-11	0.0184055	0.00620477	0.135806	0.0421272	0.429427	0.202366	0.321226	0.373166	0.0252497	0.132452	0.721531
NIP7	0.0454913	-0.370305	-0.133467	-0.55281	-0.230475	0.265989	0.0609685	0.0206905	-0.419343	-0.0970078	0.0775309	-0.038257	-0.242902	0.648596	0.000170243	0.0990778	6.90904e-12	0.00571817	0.00699694	0.546119	0.833991	5.95882e-05	0.366508	0.370107	0.658089	0.00495585	0.256353	7.15556e-05	0.0921978	0.000330524	0.030101	0.044275	0.379876	0.635244	0.00181363	0.380259	0.335658	0.514089	0.328574
NIPA1	0.0447542	-0.134699	0.172329	0.0229108	-0.0591055	0.378544	0.253799	0.339138	-0.149418	-0.231434	0.159839	0.145971	0.0703513	0.424416	0.0139064	0.00555399	0.707783	0.339681	1.45913e-06	0.00137239	1.53366e-05	0.00949	0.000110897	0.018239	0.0281874	0.288034	0.188544	0.00420788	0.0169787	0.244046	0.250295	0.00375563	0.074363	0.0759282	0.0200375	0.024816	0.0856356	0.155839	0.539151
NIPA2	-0.103277	-0.0211068	-0.12678	-0.0514742	-0.115698	-0.0448947	-0.0371645	-0.20187	0.0753058	0.0110823	-0.114202	-0.0128665	-0.026706	0.0812807	0.717682	0.0144575	0.317811	0.0289508	0.48197	0.567964	0.00156624	0.222964	0.862081	0.0456295	0.821189	0.63859	0.0510371	0.146115	0.0281195	0.140206	0.0652267	0.310804	0.386786	0.164976	0.140609	0.547467	0.128514	0.559709	0.663925
NIPAL3	-0.0628012	-0.292591	-0.0150877	-0.211159	-0.153394	0.151764	-0.0248416	0.0933217	-0.196071	-0.138307	0.0422778	-0.0456106	-0.104187	0.145416	5.17184e-12	0.71628	2.78431e-07	0.000256714	0.00335485	0.636011	0.0709787	1.19098e-05	0.00286302	0.347207	0.305145	0.0187847	0.0814774	6.0309e-12	0.31432	0.000330524	0.00577923	0.0346583	0.403259	0.314012	0.000881332	0.0576278	0.322997	0.369261	0.338476
NIPBL	0.130056	-0.240852	0.0617564	-0.0381934	-0.00772048	0.31121	0.242777	0.229118	-0.0999498	-0.0694769	0.163569	0.192739	0.0358458	0.0309423	4.36926e-05	0.352305	0.558762	0.907132	0.000208271	0.00414933	0.0062244	0.106946	0.280919	0.0229073	0.00633665	0.610057	0.0228894	2.017e-05	0.204662	0.20775	0.423181	0.0174676	0.0869559	0.199478	0.0878251	0.333726	0.0957931	0.121515	0.655025
NIPSNAP1	-0.119186	0.121602	-0.0189326	0.139737	-0.00862026	-0.174158	-0.180033	-0.210502	0.15867	0.0103123	-0.132744	-0.0192044	-0.0130608	0.0808679	0.0696212	0.781776	0.0385627	0.900275	0.0417954	0.0377378	0.0137505	0.0248167	0.888145	0.0817309	0.798688	0.861822	0.0508387	0.0183988	0.331727	0.0358858	0.422091	0.0952009	0.143449	0.236302	0.0356234	0.553184	0.162613	0.555909	0.70705
NIPSNAP3A	-0.110878	0.0159122	0.0132299	0.416107	0.225696	-0.338276	-0.333022	-0.220172	0.402877	0.212466	-0.125713	-0.0392132	-0.00379047	0.179389	0.844584	0.867977	1.28451e-07	0.00501805	0.000650283	0.000935791	0.0263037	2.59641e-06	0.0167159	0.157626	0.656042	0.965558	0.0963295	0.167519	0.350782	0.000330524	0.0283944	0.0224439	0.0709981	0.263629	0.000458938	0.102214	0.218917	0.513307	0.730337
NIPSNAP3B	0.974738	-0.776011	0.349965	-0.143631	0.216909	0.423431	0.480749	0.145952	-0.493596	-0.133056	0.316227	0.0488057	0.178413	3.87985e-07	4.18758e-05	0.0303597	0.371872	0.191032	0.0324855	0.0174842	0.461243	0.0139141	0.519978	0.0740274	0.782653	0.31327	9.75647e-07	1.93877e-05	0.0440202	0.155692	0.180259	0.0846618	0.118727	0.53203	0.0246413	0.446632	0.155247	0.551084	0.551315
NISCH	0.0755448	0.463921	0.254547	0.202489	0.228411	0.176362	0.201817	0.260611	-0.0520575	-0.0261357	0.196671	0.162882	0.161918	0.0986867	1.1045e-25	2.01488e-05	0.000517036	9.9069e-05	0.0210961	0.00862453	0.000633876	0.261096	0.588174	0.00102978	0.00540643	0.00543397	0.0596946	6.38865e-25	0.000575076	0.00324279	0.0047703	0.0712804	0.101	0.152228	0.155672	0.470131	0.0223725	0.111024	0.328574
NIT1	-0.144024	0.291305	0.0681569	0.124975	0.0277088	0.00248639	0.0589693	0.0452994	0.0568184	-0.0404482	0.0643727	0.0179156	0.0371549	0.000289752	6.34266e-14	0.122968	0.00402861	0.528918	0.964518	0.295732	0.416755	0.164238	0.340776	0.193112	0.712193	0.44215	0.000399579	9.49401e-14	0.104576	0.00913496	0.317272	0.432813	0.302316	0.517311	0.114099	0.367061	0.23981	0.533748	0.60584
NIT2	-0.124252	0.0747279	0.161576	0.451791	0.158868	-0.108919	-0.114414	-0.158289	0.290215	-0.00270777	-0.0613056	0.00145018	-0.0353959	0.0628528	0.253706	0.0201131	4.45177e-11	0.0226154	0.212577	0.195381	0.0696059	2.59374e-05	0.969839	0.435153	0.985048	0.646073	0.0413202	0.0589999	0.032995	0.000330524	0.0584188	0.207636	0.252019	0.312227	0.00179546	0.573756	0.369534	0.598423	0.664808
NKAP	-0.210585	0.0281851	-0.161546	0.121825	0.0164728	-0.235061	-0.0919272	-0.108426	0.283372	0.178019	-0.0879149	0.0128135	-0.0245247	0.000843904	0.650808	0.00121299	0.0142862	0.749443	0.000105907	0.139501	0.0741651	1.79831e-05	0.00869877	0.116335	0.819227	0.662217	0.00102583	0.134252	0.00801137	0.0180159	0.385481	0.014998	0.221814	0.315579	0.00179546	0.0804949	0.189009	0.559432	0.669222
NKG7	-0.205537	0.579197	0.223246	0.489727	0.272964	-0.485834	-0.490102	-0.518667	0.266481	0.0497182	-0.243439	-0.102206	0.0531888	0.0280097	1.68477e-10	0.0620208	2.82084e-05	0.0204264	0.00149689	0.00143999	0.000677956	0.00499819	0.615125	0.0731189	0.439359	0.685591	0.0210163	1.6359e-10	0.0672509	0.000862921	0.0540448	0.0274472	0.074363	0.152228	0.0126852	0.481319	0.154254	0.43482	0.675273
NKIRAS1	0.147274	-0.377097	-0.259959	-0.668896	-0.324328	0.554551	0.104871	0.222365	-0.408937	-0.0643684	0.169257	-0.065881	-0.255387	0.358443	0.0169429	0.072579	3.26672e-06	0.0278032	0.0019546	0.564904	0.214062	0.014351	0.709272	0.280459	0.672047	0.0999926	0.165542	0.00505661	0.0752841	0.000690983	0.0635922	0.030764	0.385911	0.417617	0.0251729	0.508619	0.291119	0.51813	0.432277
NKIRAS2	0.152697	-0.472361	0.0839441	-0.66198	-0.214535	0.499241	0.17257	0.00947245	-0.745924	-0.298479	0.246125	-0.055937	-0.312869	0.284114	0.000779075	0.484782	3.0924e-08	0.0818895	0.000697651	0.251281	0.948725	5.49498e-07	0.0518273	0.0579555	0.66512	0.0153274	0.138767	0.000291789	0.247709	0.000330524	0.109762	0.0224439	0.278544	0.657482	0.000458938	0.156792	0.139996	0.515527	0.338476
NKRF	0.126035	-0.454965	0.263764	-0.574319	-0.366291	0.98648	0.475722	0.50254	-0.838083	-0.630054	0.339767	0.0775349	-0.204479	0.338453	0.000359802	0.121724	0.000563694	0.0288408	6.13619e-06	0.0300241	0.0209279	3.3688e-10	5.84205e-06	0.0753028	0.67596	0.267305	0.158661	0.000143299	0.104119	0.00327961	0.0652267	0.00788012	0.138071	0.253747	0.000458938	0.012801	0.156184	0.519696	0.530742
NKTR	-0.096299	-0.0834645	0.0800835	0.24525	0.217362	0.183058	0.115202	0.00429683	0.165166	0.137279	0.114891	0.181093	0.0754837	0.0612764	0.0975941	0.144938	5.87957e-06	7.58454e-05	0.00818891	0.0995574	0.950423	0.00185102	0.0127255	0.0435297	0.00125625	0.177164	0.0404574	0.0249933	0.114893	0.000862921	0.0047703	0.0466933	0.197053	0.658097	0.00764206	0.0902854	0.125016	0.106196	0.479725
NKX3-1	1.81287	0.919056	0.189313	-0.469588	-0.196376	0.243667	0.0212103	-0.10861	-0.658901	-0.38569	-0.121355	-0.189536	-0.234418	3.77773e-43	1.39553e-12	0.0990185	3.85489e-05	0.0941588	0.0845845	0.88293	0.441999	1.60302e-06	0.00651017	0.326918	0.125167	0.0577907	7.72312e-42	1.74499e-12	0.0921978	0.00116245	0.120465	0.134978	0.465442	0.524541	0.000458938	0.0752793	0.314852	0.263768	0.403874
NLE1	-0.0202425	0.392166	0.191791	0.12668	0.0625692	0.103316	-0.000500029	0.212206	-0.0651108	-0.129221	0.0718244	0.0201128	0.0942847	0.772844	1.42173e-08	0.00114327	0.0308721	0.301264	0.152639	0.994594	0.00331846	0.374224	0.0870014	0.266321	0.755352	0.144036	0.290633	1.07651e-08	0.00800764	0.0315807	0.232536	0.179835	0.487711	0.183386	0.200214	0.204475	0.282358	0.542008	0.463862
NLGN3	0.546725	-0.307831	0.066283	-0.623416	0.0778749	0.367497	0.310557	0.288986	-0.689699	0.0115919	0.344972	0.0416522	-0.0933293	4.50043e-05	0.0197966	0.562232	4.27541e-08	0.506422	0.00886031	0.0302453	0.0396027	8.25635e-07	0.935967	0.00537801	0.735808	0.449059	7.50076e-05	0.00584734	0.273161	0.000330524	0.309834	0.0490897	0.138507	0.2794	0.000458938	0.567039	0.0501071	0.53866	0.606644
NLK	-0.0135627	-0.501221	0.1579	0.0396024	-0.046398	0.113993	-0.132316	-0.0643078	-0.118298	-0.204298	0.0973963	0.0256558	-0.0621691	0.857845	1.65894e-11	0.0294607	0.581335	0.526999	0.206989	0.148868	0.47608	0.132387	0.0121059	0.228491	0.748597	0.436043	0.312375	1.83062e-11	0.0434146	0.21392	0.316721	0.205668	0.227776	0.536168	0.0988867	0.0885109	0.260794	0.541068	0.603371
NLRP12	-0.416047	-0.111125	0.0462421	0.169255	0.511564	0.150006	0.353018	0.118248	0.123013	0.465322	0.0254481	0.368347	0.33009	0.0116917	0.492698	0.779506	0.299783	0.00208948	0.468149	0.0918305	0.566857	0.471587	0.00864073	0.887039	0.0375554	0.061536	0.00999445	0.105524	0.331164	0.134602	0.0184056	0.307292	0.192251	0.568915	0.233407	0.0804949	0.526317	0.169739	0.403874
NLRP3	1.42056	0.0278746	-0.395621	-0.118481	-0.24614	0.0203297	0.215971	-0.275985	0.277141	0.149481	-0.0538861	0.125795	-0.0889215	6.3892e-27	0.83029	0.00151317	0.337731	0.0514072	0.895697	0.170178	0.0748532	0.0436995	0.293322	0.699135	0.362503	0.518654	7.53387e-26	0.16519	0.00896134	0.14609	0.0876275	0.417429	0.2391	0.316553	0.0501589	0.341233	0.468164	0.396776	0.635157
NMB	0.161563	0.204242	0.336506	-0.0821232	-0.0543945	0.503214	0.233508	0.233772	-0.418629	-0.3909	0.152204	-0.0814685	-0.120118	0.108683	0.0389427	0.000713153	0.403579	0.587304	5.13834e-05	0.0637049	0.0596317	6.06019e-05	0.00030329	0.165922	0.452419	0.266222	0.0646251	0.0108546	0.00624257	0.16427	0.336522	0.0120803	0.172426	0.302325	0.00181363	0.0406219	0.224283	0.439428	0.530742
NMD3	-0.0910759	-0.271836	-0.108129	0.223156	0.0379939	-0.174983	-0.0376192	-0.0514322	0.331284	0.146123	-0.100102	-0.0381967	0.115704	0.164518	2.46706e-05	0.0789771	0.000254399	0.542529	0.0221723	0.628226	0.500998	1.14613e-06	0.0381751	0.141681	0.570645	0.0848367	0.0897364	1.18004e-05	0.0793929	0.00242197	0.321629	0.0726381	0.401361	0.546547	0.000458938	0.135655	0.206312	0.47935	0.420134
NME1	0.168381	0.358711	0.00978735	0.168284	-0.0791708	-0.281605	-0.199007	-0.166202	0.158497	-0.0889582	-0.0781644	-0.243352	-0.136428	0.0785354	0.000140041	0.911687	0.0545461	0.377085	0.0100646	0.073577	0.128512	0.111455	0.387803	0.412302	0.0102626	0.149421	0.0496999	5.96651e-05	0.361228	0.0450203	0.265157	0.0534588	0.180871	0.361052	0.089421	0.39241	0.358813	0.129378	0.466502
NME1-NME2	0.0502738	0.636316	0.218174	0.174001	0.0543208	-0.0922263	-0.0619627	0.0549766	-0.0441728	-0.163853	-0.146677	-0.149909	-0.00377995	0.552182	2.09627e-14	0.00493696	0.0238392	0.491004	0.337613	0.526312	0.567335	0.615703	0.0718273	0.0837358	0.0751497	0.964135	0.228354	3.35638e-14	0.0163658	0.0268519	0.305551	0.258968	0.375042	0.568915	0.276749	0.185504	0.166016	0.221431	0.730337
NME2	0.111601	0.455349	0.214766	0.2233	0.0203518	-0.0155914	-0.084558	0.10288	0.00853435	-0.194414	0.105049	0.00892258	0.000647503	0.14173	1.13205e-09	0.00188001	0.00112809	0.772148	0.855343	0.331041	0.228733	0.914051	0.0174092	0.175329	0.907788	0.99328	0.079838	9.90726e-10	0.00921507	0.00480482	0.390379	0.408475	0.315289	0.427822	0.357873	0.104593	0.23023	0.57849	0.732868
NME3	0.0834734	0.938605	0.282012	0.373677	0.260962	-0.0111429	0.0402887	0.169812	0.0916655	-0.0210495	0.0221958	0.0381769	0.128613	0.195176	5.138e-50	3.48911e-05	2.6405e-08	0.000129668	0.896642	0.642131	0.0473597	0.167978	0.760441	0.768891	0.607389	0.0821659	0.102859	2.71975e-48	0.000575076	0.000330524	0.00478495	0.417443	0.405861	0.286937	0.115872	0.523796	0.490846	0.492624	0.419806
NME4	-0.233195	0.455463	0.182595	0.175913	-0.0229999	-0.150144	-0.290148	-0.109486	-0.00668197	-0.205594	-0.0966428	-0.112744	-0.0290922	0.000654599	1.18958e-11	0.00790101	0.00959987	0.739466	0.0811296	0.000873142	0.202792	0.924854	0.00513797	0.208332	0.137368	0.700504	0.0008162	1.33805e-11	0.0200332	0.0145026	0.382185	0.13131	0.0699478	0.413636	0.360231	0.0696375	0.249952	0.274683	0.679292
NMI	0.815167	0.373012	-0.335175	-0.0742073	-0.0509828	-0.254361	-0.195618	-0.414423	0.260967	0.284192	-0.16	-0.105488	-0.0746593	1.55043e-17	7.15474e-05	0.000382233	0.426479	0.591971	0.0310214	0.10167	0.000434034	0.00847135	0.00568007	0.123037	0.304019	0.465572	1.10939e-16	3.18828e-05	0.00381155	0.170917	0.338023	0.0832666	0.199201	0.144293	0.0187336	0.0721564	0.19407	0.368355	0.609825
NMNAT3	-0.185062	0.14898	0.186189	0.329559	0.113372	-0.0495615	0.0278016	-0.0604164	0.14337	-0.0728172	-0.0439378	0.115572	0.0193629	0.0333261	0.0817154	0.0203935	3.49908e-05	0.164396	0.618658	0.783542	0.543713	0.113012	0.436524	0.623097	0.192752	0.826872	0.0243408	0.0212477	0.0335546	0.00116245	0.166152	0.349444	0.442027	0.560088	0.0902148	0.412213	0.44112	0.310106	0.702019
NMRAL1	0.0311276	0.430275	0.263907	0.276149	0.238298	-0.14671	0.0323566	-0.0982011	0.0122413	-0.0256093	-0.00644897	0.0799073	0.127233	0.579443	1.86481e-15	0.000669002	0.000260433	0.00169942	0.141194	0.746441	0.323385	0.82843	0.663687	0.940176	0.337966	0.124671	0.236307	3.39676e-15	0.00605713	0.00242197	0.0155486	0.173746	0.432028	0.478173	0.335116	0.496105	0.541718	0.382045	0.446805
NMRK1	-0.0409876	-0.121807	0.188415	0.172884	0.109631	-0.397884	-0.327786	-0.3615	-0.0155309	-0.0787836	-0.0381745	-0.0668985	-0.0903382	0.68169	0.211468	0.101985	0.126448	0.337749	0.00649756	0.0261145	0.0132136	0.87947	0.459561	0.768014	0.597721	0.473934	0.265651	0.0501134	0.0941825	0.075703	0.2492	0.043436	0.135799	0.235312	0.34851	0.423271	0.490538	0.489167	0.615456
NMT1	-0.170967	0.163538	0.0164187	0.0387032	0.0275673	0.0870366	0.163711	0.0852577	0.0222845	0.0111486	0.101057	0.0860303	0.0764655	6.54708e-06	1.11978e-05	0.665375	0.302238	0.470599	0.067018	0.000669924	0.072402	0.570433	0.784288	0.0125934	0.0319903	0.0559509	1.30707e-05	5.63543e-06	0.300696	0.134969	0.300527	0.119482	0.0668775	0.314594	0.263707	0.529532	0.0735209	0.162248	0.401516
NNAT	0.601533	0.280444	0.3115	0.0813763	0.25299	0.498168	0.481007	0.5015	-0.230124	-0.05851	0.42845	0.31257	0.161549	1.13193e-06	0.0207482	0.0127831	0.510215	0.0442735	0.00148821	0.00244394	0.00136073	0.0719577	0.659182	0.000838831	0.0138606	0.202122	2.60124e-06	0.00609954	0.0251101	0.19505	0.0814041	0.0273581	0.0761079	0.158332	0.067662	0.494412	0.0223725	0.132452	0.494062
NNT	-0.34165	-0.590438	-0.349711	-0.0218733	-0.270691	-0.251167	-0.136586	-0.109835	0.327838	0.0790203	-0.207827	-0.108851	-0.1437	3.75143e-08	2.20192e-22	4.65048e-07	0.748491	8.88284e-05	0.00422843	0.123079	0.210048	2.77297e-07	0.233496	0.00455803	0.131051	0.0453184	1.12484e-07	8.82192e-22	0.000575076	0.253415	0.0047703	0.0372245	0.210606	0.416773	0.000458938	0.306864	0.0479986	0.268836	0.38254
NOA1	-0.248739	0.0293241	-0.0566178	-0.0173295	-0.0797883	-0.118233	-0.147869	-0.0379659	0.0392883	-0.0231705	-0.0991912	-0.0596135	-0.0104018	1.04441e-08	0.493842	0.121563	0.633956	0.0335313	0.00831755	0.00123633	0.396961	0.386932	0.620486	0.011587	0.128854	0.790995	3.40038e-08	0.105756	0.104119	0.227406	0.0707549	0.047488	0.074363	0.511616	0.203913	0.483887	0.0722826	0.267074	0.698271
NOB1	0.073317	-0.0270331	0.0152218	-0.172911	-0.165452	0.0897699	0.0628179	-0.0178699	-0.188133	-0.180673	0.0218171	-0.16399	-0.143806	0.252097	0.667642	0.801643	0.00397409	0.00700986	0.233625	0.411657	0.812406	0.00467442	0.00869669	0.735069	0.0101983	0.0238633	0.126383	0.13719	0.336648	0.00909424	0.0326222	0.219013	0.341353	0.630682	0.0125064	0.0804949	0.480157	0.129378	0.341255
NOC2L	-0.0305092	0.416969	0.0346776	0.197356	0.0795803	-0.130687	-0.0759491	-0.125872	0.162679	0.0449028	-0.0367341	-0.00427983	-0.00243283	0.604102	5.91838e-13	0.526688	0.000279422	0.152173	0.0546285	0.271647	0.0639552	0.00784265	0.478197	0.55094	0.944177	0.968176	0.243587	7.74408e-13	0.261976	0.002629	0.157859	0.108617	0.289804	0.305327	0.0177355	0.43019	0.412339	0.587879	0.73084
NOC3L	0.163418	-0.00258693	-0.0679836	0.0673822	-0.0652069	-0.0924957	-0.211888	0.00802565	0.135366	0.00277675	0.00843854	-0.0056149	0.0318906	0.0152533	0.968915	0.243682	0.245211	0.274412	0.197184	0.00377264	0.910904	0.054114	0.96946	0.89766	0.931586	0.625492	0.0125353	0.187288	0.160071	0.11758	0.22093	0.201636	0.0857345	0.64951	0.0572257	0.57369	0.52815	0.584281	0.66058
NOC4L	0.142902	0.401034	0.147396	0.110404	0.124946	0.00563063	-0.0452111	-0.109258	-0.0369921	-0.0224503	-0.111712	-0.0997569	-0.153362	0.0548368	4.23119e-08	0.0381796	0.116939	0.0823894	0.949297	0.614852	0.216763	0.632164	0.779087	0.152785	0.197997	0.0472709	0.0369589	3.00697e-08	0.049537	0.0715805	0.110197	0.4284	0.398462	0.420322	0.283024	0.528073	0.214495	0.312734	0.387491
NOD1	-0.449666	-0.230742	-0.219742	-0.324675	-0.253728	0.0856142	-0.0289865	-0.0368416	-0.104933	-0.0339853	-0.129507	-0.136221	-0.117664	7.26813e-12	0.000293834	0.00707107	4.77744e-05	0.00161518	0.410992	0.781992	0.722859	0.116153	0.625079	0.142184	0.113855	0.169691	3.39002e-11	0.000118869	0.0191827	0.00126049	0.0151382	0.287247	0.441518	0.613048	0.0921983	0.485908	0.206331	0.252179	0.476221
NOG	0.233529	0.673829	0.229943	0.27049	0.0112343	0.0806645	0.447093	0.371677	0.0405474	-0.218708	0.0938545	0.279211	0.402986	0.142012	1.63409e-05	0.131609	0.073265	0.941927	0.671144	0.0203748	0.0501851	0.806015	0.200953	0.571651	0.0895334	0.0140101	0.0799593	8.03848e-06	0.109065	0.0529102	0.430846	0.364691	0.1275	0.290492	0.329277	0.290094	0.421409	0.23127	0.338476
NOL10	0.161191	-0.0290124	-0.0283769	-0.152759	-0.131752	0.16319	-0.104424	0.0519223	-0.124382	-0.103375	0.119327	0.000355877	-0.00572225	0.00111914	0.551617	0.516053	0.000434215	0.00313649	0.00245794	0.057143	0.335138	0.0158725	0.0522685	0.0124247	0.994019	0.903904	0.0013113	0.116472	0.258096	0.00305252	0.0218111	0.0336677	0.167205	0.483678	0.0271531	0.157256	0.0726759	0.599833	0.715283
NOL12	0.362187	0.382844	0.155185	-0.0567627	0.100094	0.0511822	0.257997	0.121497	-0.211947	-0.0550908	-0.00159606	-0.0390089	0.0314983	1.00802e-15	5.28311e-18	0.000716025	0.210147	0.0298753	0.373483	9.32723e-06	0.0343667	5.62904e-06	0.255344	0.975214	0.441528	0.532834	6.30934e-15	1.29798e-17	0.00624257	0.104784	0.0662887	0.273794	0.0633354	0.275158	0.000458938	0.319178	0.551	0.435257	0.63731
NOL6	0.120971	0.331049	0.0542738	0.0166137	0.0702446	0.154328	0.0449866	0.207421	-0.0376601	0.0159708	0.18774	0.00797064	0.0193059	0.103254	5.58533e-06	0.463711	0.820478	0.346233	0.0958974	0.631809	0.0250308	0.624337	0.841261	0.0215381	0.921277	0.810179	0.0620378	2.93431e-06	0.241812	0.269391	0.252167	0.143497	0.402356	0.263519	0.280518	0.543869	0.0939697	0.581206	0.699061
NOL7	-0.0595201	-0.021489	-0.197179	0.0225654	-0.06036	-0.170528	-0.0700505	-0.0605527	0.219745	0.136819	-0.0606671	-0.0722901	0.0604472	0.29728	0.701491	0.000546271	0.688949	0.293174	0.0168995	0.332614	0.395647	0.000202802	0.0256864	0.340601	0.249554	0.333857	0.14352	0.143219	0.0045731	0.24018	0.227962	0.0650663	0.315395	0.510759	0.0030679	0.117453	0.320157	0.338347	0.556741
NOLC1	0.16296	-0.0034938	-0.0207823	-0.00585127	-0.0766023	0.0650383	0.0311404	0.0291054	0.0149311	-0.05582	-0.015741	0.0112861	-0.0577225	3.71855e-05	0.9286	0.513784	0.853554	0.0196104	0.093316	0.432941	0.453149	0.718074	0.189197	0.654102	0.748221	0.100944	6.34541e-05	0.180856	0.257451	0.277653	0.0534001	0.14199	0.34532	0.530308	0.306718	0.284091	0.450644	0.541068	0.432437
NONO	-0.0294723	-0.017561	-0.0348207	-0.0993099	-0.0688954	-0.0150769	-0.0874422	-0.00402976	-0.0644893	-0.0340748	-0.0589501	-0.0616392	-0.0198879	0.311659	0.538957	0.238139	0.000658355	0.0202313	0.683645	0.0195592	0.913144	0.0323936	0.27581	0.065381	0.0511942	0.527909	0.148962	0.114117	0.157263	0.00347514	0.0540403	0.366175	0.125753	0.649913	0.040611	0.330548	0.147093	0.190935	0.636327
NOP14	0.02175	-0.159297	0.0388005	-0.0297654	-0.0511194	-0.136028	-0.197359	-0.0548183	-0.068566	-0.0899199	-0.100831	-0.153448	-0.089783	0.686937	0.00240377	0.554465	0.643443	0.430608	0.103923	0.0190686	0.511279	0.212895	0.116586	0.162464	0.0297514	0.201151	0.267066	0.000829834	0.270803	0.229287	0.28462	0.148702	0.124501	0.549722	0.135893	0.22883	0.222015	0.15941	0.493636
NOP16	-0.13631	0.087753	-0.176525	-0.282694	-0.0390214	-0.174156	-0.158815	-0.0602943	-0.106169	0.137504	-0.0814721	-0.144805	-0.0680444	0.190882	0.393317	0.0403932	0.000977497	0.659545	0.0979889	0.140156	0.566988	0.329912	0.22032	0.386926	0.124264	0.470365	0.101223	0.0867932	0.0505593	0.00434899	0.359315	0.145046	0.221956	0.568915	0.184813	0.300974	0.34356	0.263179	0.612795
NOP56	0.240439	0.439126	0.302072	0.155483	0.165508	0.310194	0.303675	0.247283	-0.14659	-0.136564	0.229026	0.195331	0.111636	2.08556e-07	1.99351e-22	5.5536e-08	0.00433124	0.00261867	1.17546e-05	2.03414e-05	0.000462902	0.0019389	0.00553181	2.79236e-05	0.000270326	0.0364968	5.54566e-07	8.02375e-22	0.000575076	0.00925142	0.0202273	0.0080234	0.0633354	0.144522	0.00774547	0.0707698	0.0128989	0.0901639	0.375406
NOP58	0.182818	-0.070271	0.198276	-0.346957	-0.274097	0.569897	0.155745	0.184486	-0.545233	-0.472373	0.193949	-0.065865	-0.152301	0.0270786	0.384913	0.0292245	0.000105423	0.00249896	7.05707e-07	0.179314	0.107692	1.47958e-10	9.2043e-08	0.0538776	0.503523	0.120005	0.0204738	0.0851214	0.0434146	0.00161647	0.0202273	0.00252164	0.244042	0.343151	0.000458938	0.0109493	0.135821	0.459432	0.442519
NOP9	-0.094274	0.201237	-0.137229	0.102978	0.0105099	-0.128387	0.0640244	-0.0139945	0.240208	0.147739	-0.121061	0.00166849	0.0209267	0.129812	0.00100513	0.0211865	0.0807534	0.86147	0.0834181	0.394885	0.850172	0.000201309	0.0272754	0.0672911	0.979663	0.748434	0.0744975	0.000369016	0.0350286	0.0561773	0.412466	0.134499	0.336708	0.639699	0.0030679	0.120578	0.149384	0.596942	0.689473
NOSIP	-0.0636688	0.571859	0.143724	0.175592	0.073375	-0.0690467	-0.113823	-0.11744	0.0318684	-0.070349	-0.0638352	-0.0467424	0.0692866	0.273023	1.52632e-23	0.00649939	0.000808384	0.172039	0.290859	0.0869383	0.0722476	0.598213	0.260541	0.276857	0.422257	0.23311	0.134476	7.05347e-23	0.0184055	0.00391858	0.170047	0.240537	0.189037	0.314253	0.271685	0.321517	0.287917	0.428549	0.512354
NOSTRIN	0.0781067	-0.117686	0.500172	0.750285	0.513471	-0.517641	-0.619107	-0.268116	0.250112	0.0132988	-0.0253855	0.190915	0.306221	0.633194	0.460405	0.00976722	7.74541e-05	0.00739728	0.0354559	0.0125104	0.27494	0.135067	0.93913	0.905419	0.361287	0.141095	0.25212	0.0995971	0.0209373	0.00161647	0.0332769	0.0881575	0.10804	0.452967	0.0994022	0.568174	0.531944	0.396182	0.461771
NOTCH1	0.224545	0.151328	-0.0368679	-0.302153	-0.0889073	0.222817	0.250784	0.236192	-0.265285	-0.0520394	0.161042	0.0819957	0.0892771	0.00623558	0.0602989	0.6577	0.000236286	0.287762	0.0326489	0.0175314	0.0233345	0.00179059	0.554822	0.0799735	0.366747	0.324091	0.00585499	0.0161601	0.29836	0.00242197	0.226158	0.0846618	0.118962	0.258827	0.00723378	0.45649	0.159456	0.400476	0.556248
NOTCH2	0.203114	-0.229321	-0.0804804	-0.212487	-0.0437157	0.140369	0.221354	0.0651664	-0.132006	0.0367647	0.072143	0.040092	-0.020612	0.0106155	0.00329562	0.311881	0.00689705	0.585214	0.158835	0.0282425	0.51245	0.108797	0.666704	0.420675	0.65034	0.815094	0.00918417	0.00111115	0.189493	0.0113493	0.33606	0.182515	0.136863	0.550595	0.0884331	0.496517	0.363096	0.511282	0.69988
NOTUM	0.379476	1.91803	0.0120286	-0.191458	-0.397692	0.24439	-0.109352	0.0795546	-0.203486	-0.409721	-0.136306	-0.213596	-0.184486	0.0108995	6.74269e-39	0.92239	0.119336	0.00173265	0.105423	0.478703	0.598378	0.191642	0.0106669	0.315767	0.116145	0.175049	0.00939631	1.38568e-37	0.364326	0.0728613	0.0155486	0.149688	0.360459	0.578835	0.127331	0.0870817	0.309667	0.254102	0.479725
NOXA1	0.226143	0.985588	0.505578	0.488183	0.447819	0.107948	0.0710831	0.224182	-0.0173951	-0.0577593	0.0575461	0.0875766	0.228223	0.0101798	3.47806e-30	1.70812e-08	3.49825e-08	6.62339e-07	0.337028	0.532202	0.0458503	0.848454	0.540814	0.55453	0.362018	0.0171251	0.0088889	3.13173e-29	0.000575076	0.000330524	0.00136923	0.258799	0.376234	0.286907	0.339551	0.452639	0.414681	0.396444	0.338476
NPAT	-0.0186997	-0.484435	-0.193606	-0.133943	-0.144786	0.139574	0.0212109	0.0376993	0.0596626	0.0488196	0.0847105	0.0105443	-0.113797	0.771846	2.73165e-14	0.000145334	0.00832042	0.00596852	0.0241085	0.738358	0.542993	0.377101	0.481504	0.122937	0.84783	0.0385007	0.290458	4.29497e-14	0.00225398	0.0127201	0.0311235	0.0753283	0.430198	0.559996	0.200793	0.43138	0.193934	0.567739	0.380677
NPC1	-0.199057	-0.186681	-0.0305404	-0.0851792	-0.00110707	0.124594	0.145138	0.07289	-0.0546388	0.0294333	0.0669152	0.0903329	0.0652266	3.9984e-07	1.08523e-06	0.503528	0.0573089	0.980495	0.0316126	0.0129687	0.207637	0.174283	0.481727	0.182597	0.0665406	0.183141	1.00146e-06	6.32747e-07	0.253916	0.0464023	0.439522	0.083981	0.109132	0.416706	0.118908	0.43138	0.234311	0.21333	0.483949
NPC2	-0.633864	-0.634672	-0.0150011	-0.284976	-0.254025	-0.0740333	-0.0911108	-0.381195	-0.269975	-0.239024	-0.427884	-0.217905	-0.388621	9.33907e-06	6.0905e-06	0.917876	0.0473049	0.0822515	0.684883	0.621707	0.0363859	0.0680417	0.119416	0.00345205	0.132622	0.00715373	1.80939e-05	3.18534e-06	0.362481	0.041223	0.110169	0.366766	0.400032	0.27672	0.0649675	0.231337	0.0426193	0.270275	0.328574
NPDC1	0.0562268	0.73482	0.348329	0.45101	0.234623	0.0988264	-0.0173287	0.000125684	0.102681	-0.113706	0.026738	0.0529543	0.0940666	0.48673	1.71112e-20	4.50913e-05	8.38747e-08	0.00604123	0.357817	0.873256	0.999065	0.218351	0.189268	0.781054	0.576105	0.318692	0.208004	5.63966e-20	0.00133871	0.000330524	0.0312204	0.267789	0.462847	0.665612	0.138581	0.284162	0.49587	0.48181	0.554121
NPEPL1	-0.0276139	0.651297	0.190116	0.262627	0.203152	-0.108859	-0.0391321	0.0113805	0.0725113	0.0130363	-0.0522642	0.100192	0.0772894	0.61782	2.64996e-33	0.00145243	7.95705e-06	0.000657927	0.14835	0.606943	0.879675	0.203498	0.825811	0.422468	0.117307	0.224875	0.247596	3.17056e-32	0.00861931	0.000862921	0.0103488	0.178454	0.395803	0.644233	0.131799	0.540701	0.363407	0.255694	0.507317
NPEPPS	-0.0324034	-0.202642	0.0644244	-0.0460828	-0.00634615	0.203251	0.112286	0.0642684	-0.110507	-0.0707706	0.104588	0.0247942	0.0319025	0.332002	4.29845e-10	0.116983	0.252132	0.875699	0.00010556	0.033254	0.219084	0.00116512	0.0457816	0.0222487	0.578438	0.472127	0.156265	3.95816e-10	0.10259	0.120308	0.416594	0.014998	0.14042	0.422375	0.00615709	0.146823	0.0952117	0.482442	0.614978
NPFF	-0.134798	0.452157	0.407672	0.16895	0.328769	0.480649	0.324351	0.229518	-0.238722	-0.0789032	0.258785	0.0276877	0.0936995	0.21387	2.20441e-05	0.000110265	0.105371	0.00201164	0.000258435	0.0150334	0.0806794	0.0338366	0.498482	0.0254394	0.80913	0.412309	0.110619	1.06139e-05	0.00225398	0.0669625	0.0170464	0.0191297	0.1151	0.321802	0.0415595	0.436412	0.0995527	0.556705	0.590144
NPHP3	-0.0439835	-0.00393675	0.0659707	0.265259	0.175566	-0.0380157	-0.00273284	0.0453641	0.199289	0.109595	0.115157	0.18395	0.131556	0.558587	0.957511	0.365937	0.000239527	0.0171939	0.676217	0.976382	0.617829	0.0106298	0.175134	0.137661	0.0168748	0.0867541	0.230332	0.185494	0.209753	0.00242197	0.0494261	0.365238	0.484501	0.585324	0.0217066	0.27627	0.203495	0.132452	0.42045
NPHP4	-0.0374373	0.223055	0.104749	0.092824	0.135331	-0.0262612	0.0677468	0.0615345	-0.0119254	0.0305814	0.19156	0.138145	0.0535447	0.602749	0.00142387	0.233913	0.281455	0.119432	0.814925	0.548455	0.582475	0.870807	0.688711	0.0468415	0.142234	0.567395	0.243158	0.0005122	0.15581	0.12895	0.136728	0.400477	0.380614	0.573644	0.346207	0.503059	0.129162	0.276717	0.644754
NPL	-0.113073	-0.0348719	-0.0598414	0.0415111	0.158257	-0.0769629	0.200535	0.062316	0.101353	0.218099	-0.18888	0.0434893	0.0265548	0.189834	0.680292	0.493077	0.630251	0.0713617	0.481831	0.0702374	0.568454	0.256103	0.0184793	0.0513998	0.648954	0.780217	0.100804	0.139494	0.250645	0.226136	0.102528	0.310785	0.178459	0.56897	0.153662	0.107972	0.134958	0.510954	0.697364
NPLOC4	0.0190291	-0.00465535	-0.0306749	-0.0480358	0.0237907	-0.115554	-0.0446861	-0.0245743	-0.0173609	0.0544656	-0.00147829	-0.0909978	0.0371677	0.611511	0.899034	0.441082	0.2209	0.550289	0.0212218	0.377924	0.623542	0.653231	0.174699	0.973094	0.0345554	0.385876	0.245818	0.176376	0.235146	0.109207	0.324138	0.0713576	0.330928	0.588833	0.288508	0.275467	0.549941	0.165471	0.578046
NPM1	-0.0485993	-0.353024	0.120072	-0.0297275	-0.187966	0.0745255	-0.205644	-0.0280317	-0.1498	-0.308038	-0.0993332	-0.130546	-0.159418	0.477911	1.36734e-07	0.107496	0.685606	0.0115659	0.428779	0.0305758	0.765561	0.0336164	2.6122e-05	0.221034	0.102317	0.0451609	0.205186	9.05764e-08	0.0971523	0.239452	0.0395515	0.29204	0.138507	0.621598	0.0413254	0.016772	0.255774	0.240006	0.38254
NPM3	-0.0808516	0.39036	0.207313	0.0531625	-0.0835605	-0.0417506	-0.0677377	-0.0732381	-0.15415	-0.290873	0.0110206	-0.0524732	0.0104617	0.247527	1.21034e-08	0.00478888	0.463157	0.256185	0.651609	0.46865	0.427549	0.0326855	0.000103634	0.894138	0.519889	0.897502	0.124628	9.23656e-09	0.0161397	0.181415	0.212009	0.358749	0.357429	0.520713	0.0406478	0.0246941	0.527579	0.464161	0.715283
NPRL2	0.0299941	0.462998	0.22502	0.522743	0.338875	-0.135593	0.0852959	0.0617039	0.297723	0.113855	-0.0179539	0.137585	0.196862	0.677197	5.40884e-11	0.0030384	2.87113e-12	8.2541e-06	0.155861	0.377146	0.517702	6.23142e-05	0.1403	0.827722	0.0896814	0.0147311	0.264279	5.60729e-11	0.012861	0.000330524	0.00136923	0.181814	0.330928	0.552165	0.00181363	0.246232	0.509564	0.231286	0.338476
NPRL3	0.0110048	0.170696	0.211238	0.399873	0.256863	-0.136918	-0.148952	0.00767766	0.188635	0.0456252	-0.075945	0.066286	0.0715562	0.91012	0.073923	0.0392164	7.53885e-05	0.0122871	0.288122	0.252979	0.952422	0.0608496	0.662323	0.507522	0.556773	0.524152	0.325611	0.0194152	0.0501508	0.00161647	0.0410658	0.238997	0.279808	0.6581	0.061247	0.495771	0.39415	0.473637	0.636327
NPTN	-0.085738	-0.443819	0.0100496	-0.0470829	-0.167853	-0.110678	-0.188793	-0.185459	-0.0571325	-0.177903	-0.178701	-0.187284	-0.100802	0.264631	4.15977e-09	0.893688	0.526817	0.0269495	0.238521	0.0473263	0.0479871	0.473478	0.0312584	0.0294323	0.0212515	0.213804	0.131308	3.38801e-09	0.357515	0.198862	0.0627978	0.220605	0.156884	0.28775	0.234151	0.12557	0.103902	0.140255	0.501062
NQO2	1.18596	0.592666	0.011443	-0.608568	-0.158053	-0.142683	-0.0718291	-0.297164	-0.620011	-0.169496	-0.141458	-0.138758	-0.0659748	1.295e-23	3.80357e-07	0.911228	2.4745e-09	0.132235	0.258447	0.576959	0.0185898	5.21995e-07	0.183727	0.210367	0.218154	0.557932	1.32805e-22	2.35692e-07	0.361228	0.000330524	0.145455	0.227184	0.388312	0.250786	0.000458938	0.280409	0.250398	0.323549	0.642032
NR1D1	0.0746425	-0.213132	-0.0455137	-0.129614	-0.00681687	0.142035	0.342022	0.231536	-0.0841002	0.0386969	0.0922702	-0.0259189	-0.0843636	0.366343	0.00875501	0.553591	0.088884	0.930324	0.136391	0.000416017	0.0151083	0.327716	0.663405	0.280911	0.759987	0.318814	0.168155	0.00273537	0.270365	0.0598233	0.429167	0.170803	0.0668775	0.240124	0.183997	0.496082	0.291119	0.542935	0.554121
NR1D2	0.0752432	-0.209781	-0.0201451	-0.100167	-0.0826005	0.147816	-0.00330853	0.118568	-0.0800215	-0.0624554	0.0450748	-0.0337636	-0.0436265	0.0783964	4.57045e-07	0.696156	0.0475311	0.105341	0.0244529	0.960101	0.0704639	0.0666767	0.169102	0.433237	0.547787	0.434859	0.0496418	2.80034e-07	0.308936	0.0413397	0.128157	0.0756882	0.481836	0.3128	0.0645756	0.269175	0.368135	0.472029	0.603072
NR1H2	0.20674	0.349418	-0.00569824	-0.0948531	-0.00607508	-0.0440523	0.0411748	-0.0202636	-0.0891549	-0.000376835	-0.0643888	-0.0369399	0.0185178	2.07638e-05	2.93604e-13	0.8909	0.0217158	0.8865	0.387827	0.42904	0.691239	0.0787442	0.994251	0.161921	0.42125	0.686616	3.74837e-05	3.99435e-13	0.357083	0.0252104	0.419296	0.279286	0.34532	0.605405	0.0714283	0.578903	0.221088	0.428096	0.675956
NR1H3	-0.337381	0.200685	0.0239225	0.250993	0.0142963	-0.110069	0.0577715	0.00552039	0.227071	-0.00962625	-0.080825	-0.0117704	-0.0587691	1.72943e-05	0.00928687	0.753909	0.00088848	0.852803	0.247679	0.549597	0.953712	0.0053032	0.909186	0.346208	0.889783	0.487723	3.17854e-05	0.00289223	0.323803	0.00406299	0.411107	0.223885	0.380957	0.658328	0.013207	0.55852	0.322487	0.577711	0.62441
NR2C1	0.0655318	0.0332558	0.0296537	0.192307	0.104224	-0.0882534	-0.0863988	0.0562013	0.162653	0.0745707	0.0653919	0.0948132	0.113854	0.219526	0.526268	0.560372	0.000137505	0.0430998	0.163964	0.179374	0.374939	0.00334046	0.193903	0.237578	0.0843107	0.0377236	0.112969	0.111769	0.272542	0.00178427	0.080267	0.185895	0.244042	0.500909	0.010588	0.285108	0.265239	0.227079	0.380069
NR2C2	0.0369819	-0.112012	0.0315288	0.0714737	0.0652371	0.119979	0.146098	0.0902428	0.039945	0.0337083	0.121947	0.159299	0.113012	0.427862	0.014762	0.449612	0.0844077	0.124851	0.0198411	0.00533585	0.0796524	0.411155	0.502082	0.00394158	0.000166493	0.00758689	0.189718	0.00444749	0.237006	0.0581238	0.141416	0.0699268	0.0903602	0.320772	0.213769	0.438516	0.0472164	0.0901639	0.328574
NR2C2AP	0.159164	0.472836	0.226234	0.417906	0.222134	-0.186916	-0.0714146	-0.0651855	0.191672	-0.00410033	0.162616	0.111703	0.13364	0.106134	9.74944e-07	0.0268971	3.41977e-05	0.0302258	0.145647	0.58253	0.611268	0.0596372	0.969035	0.144926	0.310243	0.22309	0.0634655	5.73226e-07	0.0413065	0.00102973	0.0666296	0.176923	0.38932	0.582568	0.0602297	0.573494	0.209358	0.372733	0.506713
NR2F6	-0.44759	0.0759008	-0.00481632	-0.147364	0.0145783	0.15185	0.189586	0.288535	-0.142548	0.0193947	0.0506255	-0.0799626	-0.198354	6.44326e-09	0.315753	0.950858	0.0562371	0.852767	0.121107	0.0558893	0.00318015	0.0739899	0.814723	0.552389	0.340868	0.0177011	2.18595e-08	0.0715111	0.370298	0.0461162	0.411107	0.159691	0.166381	0.183104	0.0690534	0.538464	0.413412	0.382483	0.338476
NR3C1	-0.0806987	-0.419387	-0.0715778	-0.0994078	-0.126542	0.223655	0.0968758	0.106324	-0.02783	-0.0549646	0.10204	-0.0506563	-0.0324229	0.159794	8.41087e-14	0.246284	0.102084	0.0402061	0.00406605	0.217952	0.171231	0.638046	0.371082	0.138406	0.453643	0.629926	0.0876609	1.24195e-13	0.161028	0.0654707	0.0778751	0.0369664	0.263092	0.391218	0.28431	0.383152	0.203495	0.439428	0.66058
NR4A1	0.0525619	0.149596	0.032618	-0.225838	-0.299048	0.564725	0.185395	0.317994	-0.258456	-0.331666	0.271309	0.0460612	-0.044239	0.721588	0.301713	0.823436	0.118168	0.0423235	0.00200584	0.316818	0.0815306	0.0908353	0.0363409	0.100067	0.777366	0.785232	0.276578	0.0687501	0.341639	0.0724318	0.0798653	0.0309808	0.310709	0.321849	0.0794368	0.132912	0.177346	0.549818	0.697607
NR4A2	-0.192582	-0.345027	-0.286417	-0.275873	-0.2852	0.277526	-0.0474568	0.0707166	0.0105438	0.00121679	0.120294	-0.00511256	0.0299427	0.0155252	8.98163e-06	0.00149398	0.00185117	0.00146766	0.0151508	0.680449	0.535162	0.897291	0.988569	0.237681	0.959166	0.763171	0.0127355	4.58082e-06	0.00896134	0.00588558	0.0148657	0.0614933	0.416353	0.558327	0.353727	0.577806	0.265244	0.5929	0.692956
NR4A3	0.849385	-0.0292266	-0.172612	-0.537666	-0.476952	0.690151	0.01798	0.274859	-0.365054	-0.30434	0.180451	-0.199438	-0.32771	3.77315e-07	0.858406	0.325853	0.00191049	0.00670819	0.00179421	0.935867	0.212916	0.0344169	0.0894263	0.35379	0.297176	0.0853543	9.51096e-07	0.169778	0.194944	0.00605474	0.0322588	0.0297849	0.476422	0.417617	0.0422799	0.205776	0.326337	0.363863	0.420134
NRARP	0.687428	0.477842	0.451799	0.00371185	0.104988	0.859621	0.605288	0.583203	-0.448087	-0.346811	0.582353	0.33657	0.0124256	1.84593e-06	0.000750828	0.000828685	0.977895	0.4435	3.06829e-07	0.000386649	0.000508798	0.0027812	0.0253146	2.43436e-05	0.0139673	0.927526	4.10716e-06	0.000281996	0.00695787	0.303425	0.289691	0.00252164	0.0668775	0.150188	0.00959701	0.116994	0.0128989	0.132452	0.721531
NRAS	0.166232	-0.257611	0.0423933	-0.231752	-0.0892464	0.212635	0.0426657	0.191608	-0.274145	-0.13164	0.127736	-0.0210499	-0.11805	0.00294541	2.10524e-06	0.539603	0.000613658	0.190648	0.0158896	0.630545	0.0293923	1.46972e-06	0.026373	0.0976888	0.779065	0.113467	0.00307262	1.1783e-06	0.265958	0.00327961	0.180107	0.0627601	0.402079	0.268871	0.000458938	0.118764	0.17558	0.550097	0.440216
NRBF2	0.0541221	0.0148893	-0.169255	0.0302619	0.00102339	-0.153499	0.0743675	-0.0503566	0.199517	0.170278	-0.0770297	0.0258228	-0.0374262	0.354465	0.796109	0.000699193	0.542347	0.984041	0.0122769	0.234614	0.411447	0.00107907	0.0068206	0.166266	0.641705	0.499692	0.164115	0.159589	0.00624257	0.203531	0.440564	0.0567737	0.27152	0.515593	0.00615709	0.0753444	0.224556	0.508668	0.629613
NRBP1	-0.207903	0.170698	-0.0118012	0.244203	0.159048	-0.208392	-0.0152193	-0.0131247	0.256005	0.17085	-0.0585756	0.065915	0.13193	1.51013e-06	5.89168e-05	0.775681	2.60832e-09	0.000146211	5.35842e-05	0.771245	0.798976	1.16581e-08	0.000237167	0.182828	0.128911	0.0022902	3.40331e-06	2.66005e-05	0.330127	0.000330524	0.00478495	0.0120803	0.43822	0.626876	0.000458938	0.0406219	0.234311	0.267074	0.31712
NRD1	-0.0315839	-0.0669674	-0.0799077	0.0567448	0.0406613	-0.0518481	-0.0208399	-0.10384	0.136652	0.120569	-0.0454752	0.0193941	-0.00536442	0.312602	0.0295952	0.00559138	0.0472988	0.165099	0.14708	0.566419	0.00366179	2.67688e-05	0.000341332	0.158153	0.544035	0.866407	0.149259	0.00845282	0.0169787	0.041223	0.166431	0.178454	0.386786	0.187008	0.00179546	0.0406219	0.219389	0.471114	0.708607
NRDE2	0.176335	-0.110733	0.0921488	-0.145721	0.0839365	0.350971	0.226465	0.0485174	-0.237869	-0.00821233	0.132755	0.0876021	-0.0640587	0.00972222	0.0993828	0.124166	0.0144288	0.170308	2.01698e-06	0.00262314	0.511184	0.00082426	0.910959	0.0416525	0.176255	0.321782	0.00856434	0.0254179	0.105359	0.0180159	0.169428	0.00375563	0.0764117	0.549722	0.00528662	0.559196	0.121954	0.302364	0.554121
NRF1	-0.158048	-0.102147	-0.0562944	-0.0569651	-0.126281	0.0178203	0.0458982	-0.00629813	-0.000670669	-0.0699865	-0.0333489	-0.0411312	-0.0766542	0.0019617	0.0421933	0.218039	0.20947	0.00670514	0.752285	0.424552	0.911144	0.98994	0.202891	0.506706	0.411096	0.125108	0.00215722	0.011675	0.149195	0.104615	0.0322588	0.387233	0.344843	0.64951	0.374043	0.291959	0.394032	0.423006	0.447187
NRGN	-0.0872607	-0.0235275	-0.0227404	-0.197519	-0.303329	0.02976	-0.63285	-0.466768	-0.174778	-0.280589	-0.139993	-0.160403	-0.0856058	0.671719	0.90704	0.918796	0.36846	0.173164	0.915793	0.0259794	0.0966264	0.409872	0.202844	0.578631	0.517419	0.728614	0.26274	0.177647	0.363009	0.154585	0.170554	0.421235	0.135799	0.338072	0.213388	0.291959	0.42321	0.463628	0.684832
NRIP1	0.142346	-0.340404	-0.147116	-0.182298	-0.163928	0.0853918	0.04597	0.0977911	-0.0351814	-0.0168114	0.0446067	0.0265624	-0.0036559	0.0101828	2.18654e-10	0.0414036	0.00968486	0.0207693	0.355268	0.620413	0.288531	0.530613	0.773666	0.585186	0.73854	0.963141	0.0088889	2.08715e-10	0.0515274	0.0146129	0.0545413	0.266622	0.399437	0.460856	0.251104	0.526677	0.425879	0.539134	0.730337
NRM	0.0684137	-0.0534545	0.243465	0.0860797	0.0369795	0.146866	0.174989	-0.0608863	-0.157385	-0.206486	-0.0362272	-0.0359124	-0.136561	0.323562	0.434785	2.55759e-06	0.0944364	0.49129	0.0184842	0.00648334	0.330153	0.0304611	0.00549479	0.521001	0.525878	0.0163969	0.153218	0.0946644	0.000575076	0.0620796	0.305551	0.0678678	0.0953297	0.482325	0.0389137	0.0703811	0.399365	0.465704	0.338476
NRN1L	0.100015	0.667021	0.151332	0.444758	0.424976	-0.0448362	0.315704	0.187624	0.293426	0.273644	0.077183	0.185307	0.1746	0.262073	2.62217e-14	0.0857243	3.27177e-07	1.68799e-06	0.683778	0.00465088	0.0878889	0.00149978	0.00428959	0.419366	0.0501716	0.0642122	0.130347	4.14146e-14	0.0847621	0.000330524	0.00136923	0.366175	0.0883017	0.326536	0.00667312	0.0672099	0.362554	0.189111	0.408462
NSA2	-0.0793975	-0.252827	0.0530719	-0.139488	-0.216497	0.0607834	-0.212148	-0.065149	-0.19256	-0.269569	-0.0831225	-0.143339	-0.114477	0.257925	0.000228084	0.495463	0.0685234	0.00524593	0.537018	0.0327405	0.507354	0.00761486	0.000325187	0.329795	0.0872141	0.170081	0.128732	9.39452e-05	0.251027	0.0512193	0.0288278	0.326184	0.140401	0.548698	0.0173309	0.0406219	0.315832	0.229693	0.476391
NSD1	0.121172	-0.261991	0.0530265	-0.219643	-0.0394979	0.311242	0.191223	0.168038	-0.272669	-0.0925245	0.136343	0.0576828	-0.073907	0.0477121	1.29346e-05	0.387587	0.000292726	0.522464	5.11334e-05	0.0139986	0.0285374	1.68527e-05	0.159152	0.0437701	0.386194	0.264942	0.0328553	6.45187e-06	0.21686	0.002629	0.31532	0.0120803	0.114026	0.268236	0.00179546	0.26202	0.125396	0.412202	0.529591
NSDHL	-0.101109	0.151014	0.0270419	0.0610474	-0.0235971	-0.290673	-0.224383	-0.203138	0.0340054	-0.050639	-0.116369	-0.0634424	-0.0564568	0.0970984	0.0113854	0.677344	0.34043	0.716518	0.00038559	0.00668707	0.0129504	0.588417	0.437809	0.109554	0.375572	0.428532	0.0588676	0.00350455	0.303393	0.146481	0.375204	0.0217536	0.0954121	0.23454	0.26896	0.412771	0.183886	0.405171	0.599062
NSF	-0.0404687	-0.0847929	0.0341696	-0.0108091	0.0186355	0.0473931	-0.0366431	0.0204072	-0.0449787	-0.0155341	0.0661763	0.0576844	-0.0150075	0.387313	0.0658094	0.421048	0.79763	0.666306	0.367147	0.493087	0.69762	0.356123	0.757881	0.160564	0.218373	0.748318	0.175883	0.0174973	0.227703	0.264301	0.360219	0.271493	0.366207	0.60743	0.193951	0.52285	0.220005	0.323549	0.689473
NSFL1C	-0.223264	0.0911213	-0.12013	0.037154	-0.0214432	-0.184547	-0.105707	-0.153714	0.157284	0.098687	-0.0764213	-0.0594409	0.0286325	3.38302e-05	0.0849353	0.0234047	0.478425	0.688218	0.00532028	0.115227	0.0201121	0.00483804	0.0880884	0.196319	0.308849	0.622808	5.82654e-05	0.0220325	0.0373155	0.185382	0.366398	0.0398836	0.206438	0.252947	0.0125678	0.205206	0.242369	0.371108	0.660025
NSG1	-0.374135	-0.470052	-0.114628	-0.203625	-0.25186	-0.129377	-0.298723	-0.109257	-0.0889966	-0.137231	-0.21823	-0.182486	-0.188043	9.7694e-05	5.44992e-07	0.284854	0.0533412	0.0182557	0.3401	0.029016	0.419542	0.36711	0.180943	0.0563916	0.104808	0.0932669	0.000151726	3.30672e-07	0.177932	0.0442404	0.0515729	0.260637	0.13766	0.518545	0.19793	0.278534	0.138133	0.243922	0.426688
NSL1	-0.426008	-0.604236	-0.293722	-0.282852	-0.336501	-0.193284	-0.303183	-0.131055	0.0108699	-0.0427789	-0.116749	-0.194982	-0.155334	1.30633e-08	2.24349e-16	6.27217e-05	9.77714e-05	5.49433e-06	0.0349442	0.00110039	0.152218	0.88874	0.595254	0.130958	0.0110384	0.0424257	4.19243e-08	4.55166e-16	0.00133871	0.00161647	0.00136923	0.0869772	0.074363	0.380045	0.35114	0.472646	0.198879	0.129378	0.38254
NSMAF	0.0814512	-0.13772	0.0875176	0.0980439	0.0339534	0.0307014	0.0219013	0.0155071	0.0105263	-0.0535642	0.00722127	-0.0217015	0.0430952	0.0851172	0.00302922	0.0624846	0.0347793	0.4731	0.601331	0.712944	0.791584	0.829949	0.291848	0.890651	0.675771	0.404649	0.0529497	0.00102748	0.0677444	0.0339156	0.301621	0.345592	0.423625	0.626636	0.335447	0.340595	0.527344	0.519593	0.587999
NSMCE1	-0.114445	0.188532	-0.045857	0.039603	-0.0146604	-0.137	-0.110491	-0.120863	0.08546	0.0311966	-0.176574	-0.120842	-0.00163247	0.0397457	0.000526286	0.460595	0.516923	0.812685	0.0814913	0.163718	0.123569	0.135084	0.599747	0.00922081	0.0688794	0.980296	0.028215	0.000202942	0.240601	0.196591	0.40134	0.131517	0.236808	0.356738	0.0994022	0.474529	0.0683147	0.216084	0.731967
NSMCE2	0.0445487	-0.220803	-0.0261194	-0.0560999	-0.118054	-0.129449	-0.145618	-0.184331	-0.0299805	-0.0919347	-0.18333	-0.194352	-0.0732523	0.463752	0.000226404	0.632929	0.301567	0.0340711	0.0555035	0.0343029	0.00637176	0.635965	0.160183	0.000940517	0.000445762	0.18554	0.201026	9.32976e-05	0.290815	0.134831	0.07114	0.109416	0.141107	0.199478	0.284097	0.262464	0.0223725	0.0901639	0.484609
NSMCE4A	-0.0742785	0.0971677	-0.0112648	0.44074	0.169492	-0.496616	-0.215284	-0.199515	0.452004	0.180756	-0.14718	-0.0685128	0.0847489	0.334917	0.197218	0.893363	9.90427e-08	0.0432179	2.86484e-06	0.044475	0.0595884	1.19852e-08	0.0282547	0.11683	0.456363	0.354526	0.157284	0.0470442	0.357515	0.000330524	0.0802922	0.00501462	0.153198	0.302325	0.000458938	0.120578	0.189009	0.440045	0.567812
NSMF	0.141401	0.480103	0.225874	0.29052	0.184426	0.00166048	0.165797	0.10727	0.0646457	-0.0414479	0.0599228	0.0820122	0.115619	0.0333296	1.80541e-13	0.00074349	1.12648e-05	0.00617521	0.984208	0.0509377	0.200358	0.347251	0.561221	0.418474	0.262222	0.112748	0.0243408	2.54333e-13	0.00633854	0.000862921	0.0314735	0.438255	0.162397	0.413026	0.191077	0.45885	0.362134	0.345931	0.439647
NSRP1	0.0781907	-0.260944	-0.303239	-0.186752	-0.0508528	-0.122737	-0.13585	-0.0865356	0.116488	0.252387	-0.133974	-0.0884261	-0.12128	0.302585	0.000459409	5.37839e-05	0.011889	0.501523	0.191084	0.153243	0.356027	0.138309	0.00195163	0.106089	0.280742	0.137788	0.145619	0.000178851	0.00133871	0.0166556	0.308087	0.198914	0.230295	0.496014	0.100913	0.0522744	0.181907	0.354665	0.458952
NSUN2	0.185585	0.242118	0.109433	-0.0500102	-0.046483	0.176238	0.10448	0.141494	-0.159443	-0.155916	0.0971027	0.0655703	0.00343409	6.65508e-07	4.49044e-11	0.00122458	0.136634	0.177197	2.57714e-05	0.0142034	0.000724341	4.10285e-05	0.000104598	0.00808467	0.0721094	0.924828	1.60001e-06	4.73386e-11	0.00801137	0.0801459	0.173181	0.0104036	0.114303	0.152228	0.00181363	0.0246941	0.0643753	0.219062	0.721495
NSUN4	0.188154	-0.270303	-0.0513813	0.0224506	0.0647551	0.0699458	0.172276	0.111679	0.0738319	0.116136	0.127238	0.120331	0.0940114	0.00243552	9.67644e-06	0.367473	0.691435	0.263685	0.322234	0.0164818	0.113753	0.253014	0.0821442	0.0363154	0.046652	0.119537	0.00260458	4.91367e-06	0.210422	0.240538	0.216212	0.253609	0.116969	0.348904	0.152181	0.198304	0.115225	0.184583	0.442519
NSUN5	-0.0799279	0.603764	0.0812333	0.412313	0.257541	-0.290187	-0.0737363	-0.0136353	0.331079	0.176307	-0.0608654	0.0182338	0.116018	0.277596	4.41012e-17	0.331877	5.35471e-07	0.00196499	0.00623837	0.490678	0.897534	1.17015e-05	0.0247927	0.517631	0.842974	0.205192	0.136119	9.678e-17	0.19755	0.00056307	0.0170464	0.0429555	0.365475	0.647313	0.000881332	0.116952	0.397683	0.565192	0.496822
NT5C	-0.0563919	0.618706	0.155273	0.324111	0.141466	-0.211302	-0.1376	-0.00302195	0.168837	-0.0138073	-0.0742082	-0.0430194	0.087567	0.362565	2.77697e-24	0.0101846	5.93563e-08	0.0203689	0.0050911	0.0719804	0.968006	0.0085794	0.835684	0.273853	0.520025	0.188723	0.166939	1.40198e-23	0.0212537	0.000330524	0.0540448	0.0393009	0.178976	0.660841	0.0187336	0.543199	0.286549	0.464182	0.485872
NT5C2	-0.38128	0.158866	-0.049501	0.255697	0.188623	-0.153509	-0.0302523	-0.175632	0.305198	0.238124	0.00379293	0.209346	0.134708	2.45384e-08	0.0180428	0.457185	0.000103961	0.00500991	0.0646762	0.719531	0.0343254	1.68188e-05	0.00119438	0.956566	0.00238056	0.0498974	7.55241e-08	0.00536562	0.239677	0.00161647	0.0283544	0.117843	0.425682	0.275158	0.00179546	0.0446394	0.54683	0.106196	0.389745
NT5C3	-0.148047	-0.194008	0.0232331	0.12889	-0.148707	-0.117395	-0.493593	-0.210325	0.105656	-0.171941	-0.102173	-0.0625954	-0.0793524	0.111974	0.0345197	0.777051	0.113935	0.075894	0.24579	1.67303e-06	0.0375384	0.276681	0.0864753	0.266705	0.494711	0.386161	0.0660971	0.00972106	0.330264	0.0707361	0.10455	0.223398	0.0633354	0.277498	0.162231	0.204092	0.282358	0.456299	0.578375
NT5C3L	-0.113203	0.0525484	0.0327873	0.176039	0.00262479	-0.275355	-0.351529	-0.207439	0.143252	-0.0301625	-0.169424	-0.0368664	0.0337662	0.0752287	0.396108	0.668192	0.0188661	0.972323	0.00469374	0.000336698	0.0327722	0.0274663	0.655569	0.0461205	0.656408	0.681977	0.0480418	0.0873208	0.301259	0.0223389	0.438013	0.0388235	0.0668775	0.273508	0.0369849	0.493896	0.128609	0.51332	0.673941
NT5DC1	-0.0862717	-0.237927	-0.138766	0.120946	-0.125719	-0.247882	0.0216339	-0.333373	0.259712	0.0130472	-0.17995	-0.0564173	-0.0154898	0.212245	0.000483389	0.0193694	0.0404624	0.0385922	0.000673396	0.771199	4.82187e-06	0.000321871	0.860927	0.0060232	0.388353	0.812694	0.109941	0.000187643	0.0328073	0.0367202	0.0762141	0.0224439	0.43822	0.0755067	0.00320475	0.547467	0.0532313	0.413138	0.699461
NT5DC2	-0.361825	0.160181	0.2325	0.148181	0.162823	0.0123785	0.0899945	0.0443865	-0.0843192	-0.0696769	-0.199108	0.0265952	-0.0641735	3.34205e-07	0.0214929	0.000760017	0.0301116	0.0195029	0.885788	0.303044	0.606097	0.251589	0.360574	0.00741665	0.717321	0.380736	8.49229e-07	0.00630679	0.00633854	0.0308173	0.0533551	0.415601	0.305143	0.58115	0.151425	0.376494	0.059395	0.534807	0.574997
NT5DC3	0.230634	-0.408118	0.384586	0.212488	0.30256	0.555832	0.477895	0.706145	-0.172098	-0.0820265	0.204622	0.132811	0.0976321	0.0125288	6.39773e-06	9.87462e-05	0.0289916	0.00218191	8.00124e-06	0.000144725	1.32564e-08	0.0707289	0.406917	0.0610257	0.216818	0.361989	0.0106178	3.33404e-06	0.00173239	0.0300053	0.0188929	0.0080234	0.0668775	0.0755067	0.0667747	0.399933	0.143003	0.322215	0.569043
NTAN1	-0.0862162	0.0826275	0.0793784	0.0550686	0.00170799	0.0757283	0.04623	0.0849043	-0.0243098	-0.0776704	0.0497582	-0.0247549	0.0193023	0.018356	0.0207031	0.0522351	0.170765	0.966527	0.143379	0.37588	0.100194	0.5175	0.0466835	0.279291	0.582985	0.667078	0.0147089	0.00608832	0.0603115	0.0918801	0.436463	0.175446	0.330507	0.339991	0.248546	0.147544	0.290061	0.484535	0.670261
NTHL1	-0.170718	0.677421	0.0606045	0.357133	0.178727	-0.322271	-0.179483	-0.134369	0.296528	0.118123	-0.183992	-0.0747667	0.110323	0.0560725	1.32772e-14	0.462708	1.28235e-05	0.0329529	0.00163919	0.0844571	0.1889	0.00142358	0.219337	0.0421552	0.403911	0.216697	0.0376008	2.16353e-14	0.241572	0.000862921	0.0698121	0.0276969	0.18713	0.404584	0.00662425	0.300916	0.122075	0.42064	0.502053
NTMT1	-0.0346092	0.110709	0.142065	-0.00873833	-0.00439944	0.126163	0.0557241	0.163456	-0.150803	-0.146464	0.0350447	-0.0572488	0.0292415	0.544041	0.0492121	0.00200047	0.848647	0.926065	0.0242235	0.331328	0.00353954	0.0115439	0.0170227	0.493277	0.263465	0.568204	0.225789	0.0134278	0.00954507	0.276376	0.428373	0.0753283	0.315328	0.184136	0.0226805	0.104128	0.390604	0.346904	0.644781
NTN4	-0.205966	-0.557146	-0.103015	-0.639052	-0.5545	0.397503	-0.265281	-0.160409	-0.536036	-0.451484	-0.102296	-0.439724	-0.3735	0.117966	1.20039e-05	0.558988	0.000203685	0.00134382	0.0788061	0.242789	0.47699	5.57636e-05	0.0011273	0.589991	0.0171865	0.0417183	0.0689411	6.01339e-06	0.271989	0.00238746	0.0135449	0.129821	0.274913	0.536671	0.00181363	0.0436263	0.427666	0.132607	0.38254
NTNG2	-0.0276386	0.394719	0.321046	0.391762	0.396735	0.0103682	0.00975529	0.0381849	0.0707157	0.0756889	0.080618	0.146877	0.0525034	0.671603	3.48364e-10	0.000295255	5.94354e-06	4.9983e-06	0.927475	0.932016	0.73678	0.281674	0.269022	0.414334	0.1261	0.582209	0.262729	3.25765e-10	0.00290941	0.000862921	0.00136923	0.424285	0.475573	0.614979	0.164607	0.326921	0.35973	0.264232	0.648333
NTPCR	0.00469349	-0.0594541	0.0958204	0.296854	0.0189392	-0.270025	-0.169969	-0.0199149	0.201034	-0.0768812	-0.0886361	0.0597593	0.161397	0.962516	0.545043	0.30711	0.00141134	0.842134	0.0205681	0.151184	0.864266	0.0527779	0.474271	0.395796	0.563199	0.117418	0.338056	0.11521	0.187453	0.00548227	0.408773	0.0707537	0.228805	0.642791	0.0563398	0.428969	0.348993	0.475683	0.441813
NUAK2	-0.316025	-0.0833156	0.0382452	-0.239997	-0.0187773	0.469346	0.427312	0.464224	-0.278242	-0.0570224	0.163176	0.0920799	-0.0174581	0.000306128	0.331234	0.679609	0.00855719	0.839429	5.67891e-05	0.000287253	6.64423e-05	0.00206562	0.543188	0.116299	0.367537	0.863775	0.000418678	0.0746107	0.303938	0.0130263	0.408193	0.0132456	0.0668775	0.11961	0.00835915	0.453103	0.189009	0.401234	0.708073
NUB1	-0.00951637	0.0867976	-0.211744	-0.200835	-0.161766	-0.114568	-0.151226	-0.206787	0.0109092	0.0499781	-0.0522187	-0.0847286	-0.108371	0.837796	0.0570038	7.7386e-06	1.74075e-05	0.000671527	0.0536693	0.011854	0.000487041	0.820523	0.316432	0.309341	0.0949692	0.0321247	0.307427	0.01535	0.000575076	0.000862921	0.010699	0.107842	0.107103	0.146824	0.332686	0.353485	0.306131	0.23521	0.368636
NUBP1	-0.12321	0.167143	-0.138413	-0.15695	-0.181605	-0.186323	-0.140763	-0.0653362	-0.018537	-0.0431921	-0.069525	-0.162872	-0.114731	0.0262679	0.00216502	0.00925793	0.0028816	0.000733567	0.00492556	0.0362833	0.323618	0.747416	0.46878	0.215958	0.00349731	0.039232	0.0199567	0.000752467	0.0209373	0.00772513	0.010699	0.0389666	0.142993	0.478207	0.314463	0.427499	0.252832	0.106196	0.380677
NUBP2	-0.0975506	0.896267	0.0777562	0.25949	0.212709	-0.129348	0.0200349	0.165232	0.181734	0.134953	-0.022405	-0.000331826	0.173835	0.112869	1.07021e-49	0.190963	1.03912e-05	0.000398954	0.0810426	0.789907	0.0256708	0.00442384	0.0413383	0.730528	0.995877	0.00659045	0.0664953	5.34135e-48	0.137493	0.000862921	0.00794644	0.131299	0.442596	0.263629	0.0119538	0.140794	0.478471	0.599833	0.328574
NUCB1	-0.0640552	-0.224506	-0.0539474	-0.553372	-0.225136	0.111068	-0.0455867	-0.135981	-0.499424	-0.171188	0.0173233	-0.154798	-0.135868	0.524541	0.0230411	0.595426	3.51607e-08	0.0275499	0.382918	0.723547	0.284724	1.63649e-06	0.113152	0.877606	0.163076	0.219195	0.219606	0.00672289	0.280829	0.000330524	0.0635922	0.277311	0.42646	0.459744	0.000458938	0.227166	0.524183	0.295113	0.504339
NUCB2	-0.16463	-0.53455	-0.0668291	0.0650191	-0.0708658	-0.135571	-0.243762	-0.163688	0.131848	-0.00403673	-0.0210782	0.0429982	0.0337729	0.000463928	6.43623e-31	0.137229	0.144283	0.119238	0.0154831	1.79009e-05	0.00343386	0.00693112	0.93638	0.675305	0.388182	0.496691	0.000601568	6.24609e-30	0.111219	0.0828567	0.136728	0.0623689	0.0633354	0.183386	0.0164313	0.567039	0.458823	0.412893	0.628581
NUCKS1	-0.046955	-0.00735568	-0.0499532	0.0033938	-0.0220211	-0.0569573	-0.199578	-0.118907	0.053347	0.0279321	-0.0608234	-0.062453	-0.11863	0.24382	0.852131	0.241503	0.935656	0.605862	0.288834	0.000235539	0.0265447	0.199328	0.517528	0.185601	0.168322	0.00863235	0.122998	0.168724	0.159316	0.294288	0.342358	0.239231	0.0668775	0.263629	0.130152	0.444815	0.236644	0.299149	0.328574
NUDCD2	-0.0803641	-0.151046	-0.0143652	0.0221436	-0.0573792	0.3168	0.124153	-0.109514	0.0365088	-0.043014	0.163089	0.198091	-0.0241718	0.35997	0.0809942	0.846896	0.76485	0.45207	0.000516611	0.182727	0.230176	0.690529	0.649079	0.0378506	0.0114568	0.757497	0.166077	0.0210822	0.346324	0.257211	0.292569	0.0222381	0.245811	0.429268	0.29884	0.491949	0.116697	0.129378	0.692382
NUDCD3	-0.064466	0.123402	-0.0389101	0.0260205	-0.00617537	0.0204305	0.0142493	0.0411214	0.0649306	0.0327347	-0.00256823	0.000177104	0.0105958	0.0349437	4.32367e-05	0.101705	0.271742	0.801802	0.478112	0.630131	0.15412	0.0426733	0.319113	0.923413	0.994723	0.693023	0.0253258	1.99965e-05	0.093871	0.126148	0.398828	0.309216	0.40194	0.381691	0.0489825	0.354181	0.536662	0.599833	0.678121
NUDT1	0.126317	0.53573	0.200347	0.206358	0.134518	-0.159908	-0.0476809	0.0321732	0.00601157	-0.0658285	-0.129928	-0.00577264	-0.00915024	0.0469139	1.0609e-17	0.000781458	0.000481567	0.0260809	0.0309446	0.526409	0.663912	0.927509	0.335793	0.0493262	0.929768	0.888597	0.0323835	2.48419e-17	0.00633854	0.00314116	0.0626636	0.0830566	0.375042	0.599559	0.360673	0.364506	0.133027	0.583579	0.711487
NUDT12	-0.0243897	-0.00259127	-0.146579	0.438733	0.146065	-0.529959	-0.271838	-0.188814	0.585312	0.292644	-0.121642	0.0220752	0.0823822	0.811241	0.979309	0.186717	5.95872e-05	0.187399	0.000155636	0.0547067	0.177039	2.60608e-08	0.00739552	0.331157	0.857414	0.500576	0.300408	0.188921	0.135615	0.00126049	0.178017	0.0167827	0.16575	0.396253	0.000458938	0.0765334	0.316416	0.57098	0.629613
NUDT13	0.149151	-0.555786	0.117694	-0.0946741	0.0675889	0.397409	0.2704	0.131433	-0.212368	-0.0501054	0.181712	0.125405	-0.00126772	0.156691	8.90714e-08	0.16246	0.259258	0.436986	0.000105618	0.0100705	0.200281	0.0540849	0.658306	0.0484257	0.17378	0.989043	0.0863166	6.03537e-08	0.123375	0.122032	0.286813	0.014998	0.103156	0.413026	0.0572257	0.494277	0.130988	0.301844	0.732134
NUDT14	-0.283886	0.448075	0.230972	0.122144	0.158349	-0.143196	-7.01671e-05	-0.0768656	-0.108828	-0.0726227	0.0883421	0.123731	0.179864	0.00548955	7.55494e-06	0.0354787	0.2589	0.149063	0.301144	0.9996	0.578192	0.301662	0.506974	0.466906	0.300262	0.130493	0.00525479	3.89411e-06	0.0467692	0.121995	0.155288	0.245817	0.488788	0.572349	0.173047	0.441259	0.380735	0.366171	0.448764
NUDT16L1	-0.0827466	0.586055	0.0963902	0.49448	0.254944	-0.261083	0.0751046	0.0467129	0.398089	0.158554	0.0376308	0.0912216	0.166823	0.259441	3.49339e-16	0.215577	1.1495e-10	0.00106053	0.00773142	0.448329	0.633083	1.44504e-07	0.0436741	0.658456	0.276243	0.0455708	0.129324	6.98207e-16	0.148147	0.000330524	0.0124104	0.0458363	0.35057	0.59186	0.000458938	0.142823	0.452889	0.352018	0.38254
NUDT17	0.204855	0.46159	0.247791	-0.00941595	0.120139	0.289061	0.329636	0.247707	-0.257207	-0.127652	0.350951	0.17421	0.118132	0.0009173	2.74331e-14	6.71303e-05	0.878154	0.0547027	0.000204968	2.89731e-05	0.00144194	5.81411e-05	0.0543818	1.24846e-09	0.00238204	0.0389459	0.00110397	4.30942e-14	0.00133871	0.283145	0.0902077	0.0174676	0.0633354	0.160255	0.00181363	0.162551	0.0128989	0.106196	0.380677
NUDT18	-0.627856	0.119189	-0.240749	0.156447	0.018578	-0.608722	-0.309668	-0.441711	0.397197	0.259327	-0.32344	-0.321408	-0.217129	2.3168e-11	0.192394	0.0320978	0.155396	0.867254	2.06344e-05	0.0314549	0.00195668	3.48052e-05	0.00940669	0.00744277	0.00661786	0.0652399	1.01589e-10	0.0460003	0.0447565	0.0866047	0.414221	0.0104036	0.139995	0.172932	0.00181363	0.0829018	0.0596016	0.122307	0.411271
NUDT19	-0.065799	0.0613172	0.0682904	0.202908	0.102152	-0.292362	-0.0503879	-0.198091	0.134617	0.0338619	0.0167432	0.135993	0.0712215	0.499319	0.520614	0.502623	0.0434182	0.316875	0.0224786	0.697262	0.121416	0.180723	0.745688	0.882042	0.221106	0.519998	0.211893	0.110649	0.253773	0.0389788	0.2397	0.0728961	0.420042	0.355122	0.122277	0.519459	0.524748	0.324933	0.635933
NUDT21	-0.158488	-0.331226	-0.139688	-0.097645	-0.135435	-0.0606738	-0.201387	-0.0545947	0.0420428	0.00425262	-0.133678	-0.111689	-0.05917	0.00244667	1.19466e-10	0.00506669	0.0479327	0.00724522	0.328111	0.00138272	0.378413	0.438985	0.939743	0.009091	0.0281897	0.243965	0.00261472	1.18437e-10	0.0163658	0.0415084	0.0332769	0.2556	0.074363	0.502784	0.222685	0.568376	0.0674409	0.155839	0.517744
NUDT22	0.300622	0.664472	0.187702	0.00371906	0.0589788	0.0191108	0.130414	-0.0831055	-0.183983	-0.128723	0.0482391	0.00845415	-0.0137294	3.51421e-07	3.44276e-30	0.000161622	0.940127	0.248052	0.753964	0.0362884	0.173054	0.00284792	0.0428059	0.387038	0.879337	0.805203	8.90101e-07	3.116e-29	0.00225398	0.295649	0.209412	0.387483	0.142993	0.393363	0.00959701	0.14118	0.343686	0.575837	0.698699
NUDT3	-0.159693	0.188577	0.00769136	0.0325625	-0.01346	-0.132803	0.024386	-0.105646	0.0248712	-0.0211513	-0.0514522	0.0122277	-0.00402795	0.0228104	0.00639401	0.897833	0.584764	0.826432	0.0709412	0.745284	0.150905	0.734188	0.779454	0.442966	0.855002	0.951966	0.0177288	0.00204789	0.358354	0.21466	0.40421	0.122633	0.431592	0.378064	0.311017	0.528093	0.372047	0.570062	0.727277
NUDT4	-0.45737	-0.674739	-0.234232	-0.0696494	-0.133864	-0.0514712	-0.150974	-0.132815	0.164583	0.100368	-0.141536	-0.0493569	-0.120386	6.64622e-09	3.32926e-18	0.00167893	0.345759	0.0762613	0.578819	0.108771	0.151649	0.0445768	0.236749	0.0836009	0.543102	0.137068	2.24996e-08	8.34379e-18	0.00921507	0.147692	0.104706	0.33876	0.203634	0.379159	0.0504311	0.307321	0.165883	0.470866	0.458353
NUDT5	-0.372613	0.0614887	-0.0784365	0.275447	0.136565	-0.203711	-0.0808027	-0.0578322	0.353884	0.215001	-0.0540737	0.011452	0.0163082	1.15561e-08	0.337369	0.232059	2.16204e-05	0.038618	0.0131995	0.331645	0.481077	1.65246e-07	0.00216598	0.463653	0.875054	0.822202	3.75077e-08	0.0757584	0.155699	0.000862921	0.0762141	0.0586902	0.315395	0.53928	0.000458938	0.0527557	0.379703	0.574779	0.700786
NUDT8	-0.415865	0.262713	0.23541	0.456293	0.352816	-0.279403	-0.0457639	-0.102245	0.220883	0.117406	-0.190459	0.0282664	0.0124451	6.2679e-06	0.00365093	0.0105591	5.30831e-07	0.00014059	0.0153259	0.694981	0.374286	0.020516	0.23503	0.0635273	0.780007	0.90176	1.26012e-05	0.00122245	0.0219849	0.00056307	0.00478495	0.0620393	0.419558	0.500909	0.0320801	0.307148	0.144844	0.550584	0.715283
NUDT9	-0.0188757	-0.309793	-0.083153	-0.581873	-0.4477	-0.105991	-0.187976	0.0397876	-0.49872	-0.364547	-0.0954921	-0.2598	-0.234405	0.791157	7.64943e-06	0.347279	1.823e-11	2.90018e-07	0.347893	0.0979351	0.723925	6.27091e-12	1.4002e-06	0.307088	0.00440103	0.00976917	0.295532	3.93817e-06	0.203001	0.000330524	0.00136923	0.262953	0.196735	0.613203	0.000458938	0.0109493	0.304192	0.108769	0.328574
NUFIP2	0.0973489	-0.227097	0.0746077	-0.167324	-0.118467	0.442556	0.302999	0.28365	-0.241932	-0.193075	0.168047	0.0855359	-0.0329353	0.117339	0.000186502	0.276415	0.013095	0.0829129	3.25577e-07	0.000529983	0.00103722	0.000154495	0.00366644	0.0265238	0.249123	0.655639	0.0686277	7.77716e-05	0.174274	0.0176655	0.110846	0.00252164	0.0668775	0.158332	0.00265207	0.0649447	0.100295	0.338347	0.666964
NUMA1	-0.162119	0.0580748	0.0366033	0.0733913	0.0508699	0.109694	0.244238	0.134737	0.036788	0.0142666	0.122137	0.159833	0.135264	0.000884287	0.225342	0.443572	0.12044	0.291196	0.0659808	5.38125e-05	0.023756	0.466821	0.78541	0.0102865	0.000743616	0.00425579	0.00106832	0.0530984	0.235613	0.0734545	0.227418	0.118887	0.0662594	0.260613	0.231277	0.530227	0.0710792	0.0940097	0.328574
NUMB	0.265834	-0.126472	-0.180335	-0.255782	-0.0237842	-0.0479286	0.0660887	0.0309225	-0.075447	0.156551	-0.0386639	-0.000118289	0.0465307	0.000427581	0.0872689	0.0222171	0.00100729	0.763421	0.628877	0.509825	0.754787	0.332981	0.0529771	0.662924	0.99892	0.592966	0.000560672	0.0225608	0.0365178	0.00443519	0.388314	0.351584	0.370261	0.620548	0.186278	0.158962	0.454125	0.600497	0.651702
NUP107	-0.0338498	-0.0724331	-0.148204	0.160261	-0.0427709	-0.0699408	0.0947876	0.0599659	0.308465	0.105433	0.0623395	-0.0165607	0.0254151	0.617624	0.279162	0.00535166	0.00249552	0.436942	0.278596	0.152641	0.353692	1.41052e-05	0.148139	0.294341	0.781022	0.670251	0.247549	0.0642486	0.0169787	0.00686115	0.28679	0.235363	0.229725	0.494432	0.00168947	0.251852	0.29762	0.550717	0.670261
NUP133	-0.0237127	-0.20223	-0.0523721	0.106311	-0.0874763	-0.0716937	-0.0876055	-0.00135989	0.158683	-0.0351042	-0.0596286	0.00940914	0.0300929	0.619262	1.68176e-05	0.223619	0.0128434	0.0459212	0.177895	0.105713	0.979602	0.00141038	0.494424	0.213903	0.843524	0.527023	0.247953	8.2544e-06	0.151882	0.0174319	0.0820667	0.191726	0.201925	0.662794	0.00662425	0.435998	0.251383	0.565214	0.636327
NUP153	0.340952	0.0259177	0.138504	0.00729847	-0.021917	0.185609	0.14918	0.136708	-0.131205	-0.160421	0.167676	0.071227	0.0365009	5.68102e-11	0.612162	0.00662906	0.885008	0.670192	0.00357872	0.0208974	0.0316953	0.0150284	0.0041224	0.00212938	0.18717	0.497767	2.41049e-10	0.127272	0.0188232	0.28423	0.361667	0.035476	0.127784	0.27328	0.0261497	0.0672099	0.0321961	0.307016	0.629372
NUP160	-0.000719209	-0.201964	0.034774	-0.0197063	-0.0371868	0.250721	0.162079	0.150205	-0.0544803	-0.0719609	0.198838	0.0720102	-0.0101559	0.986969	3.10284e-06	0.40452	0.633514	0.378682	1.35753e-06	0.00209496	0.00376682	0.233681	0.128687	3.69706e-06	0.0900584	0.810465	0.343388	1.69591e-06	0.222158	0.227356	0.265741	0.00375563	0.0760187	0.18716	0.144632	0.238062	0.0128989	0.231414	0.699061
NUP188	0.0350567	0.0482748	0.0543241	0.153724	0.038309	0.050712	0.0609736	0.000636787	0.0993996	-0.016015	0.0292857	0.0632946	0.0198976	0.579986	0.439206	0.332317	0.00576323	0.502941	0.463128	0.38649	0.992647	0.132295	0.814369	0.639049	0.308712	0.748645	0.236436	0.0955198	0.197727	0.0104297	0.308111	0.305011	0.333898	0.665317	0.0987693	0.538247	0.444944	0.371108	0.689473
NUP205	0.162314	0.0689883	0.122695	0.082845	-0.011985	0.268307	0.150922	0.130617	-0.0398495	-0.13468	0.192972	0.109581	0.0521863	0.0020254	0.181626	0.0182304	0.106941	0.819013	3.62645e-05	0.0218679	0.0440965	0.464671	0.0171366	0.000429726	0.0432714	0.334324	0.00221643	0.0436467	0.0314237	0.0676414	0.402488	0.0115937	0.129709	0.284559	0.230552	0.104159	0.0169007	0.182495	0.556741
NUP210	-0.0280471	0.0768152	0.0527745	0.07273	0.0875839	0.0526216	0.0258153	0.0936836	0.0199554	0.0348094	0.0319718	0.0747276	0.0633817	0.512917	0.0684653	0.191407	0.0692521	0.0323638	0.294745	0.612707	0.0618929	0.654166	0.45033	0.469293	0.0882833	0.147305	0.216119	0.0181372	0.137653	0.0517924	0.0685579	0.242791	0.397517	0.304186	0.288919	0.419332	0.381834	0.230296	0.465987
NUP35	0.024912	-0.258653	-0.273409	-0.272649	-0.268093	-0.13496	-0.250068	0.194765	0.00076067	0.00531578	-0.105981	-0.190251	0.00622302	0.836612	0.029919	0.00693722	0.00682976	0.00993444	0.276462	0.0484612	0.116442	0.995192	0.967398	0.335904	0.0838228	0.954898	0.30713	0.00853416	0.0190593	0.0112865	0.0374657	0.234517	0.159608	0.351329	0.375209	0.5731	0.318461	0.226705	0.727546
NUP37	-0.0939933	0.205398	-0.00269267	0.380426	0.1329	-0.288235	-0.145966	0.0945358	0.383119	0.135592	-0.156892	-0.0078378	-0.0275675	0.223743	0.0067775	0.972001	5.27772e-07	0.0854844	0.00266455	0.133202	0.323861	1.69714e-06	0.102281	0.0676952	0.92635	0.744229	0.114801	0.00216091	0.374655	0.00056307	0.112399	0.0338547	0.217992	0.47834	0.000458938	0.220362	0.149536	0.582655	0.689276
NUP43	0.000774532	-0.637701	0.102081	-0.0828227	0.0510197	0.396385	0.332652	0.394014	-0.184904	-0.0510614	0.418757	0.132248	0.134983	0.994059	5.05299e-10	0.245426	0.34362	0.571502	0.000233993	0.00250344	0.000256166	0.0888199	0.648446	2.93819e-06	0.140244	0.132603	0.344968	4.61405e-10	0.160859	0.147254	0.331963	0.018202	0.0764117	0.133166	0.0792189	0.491949	0.0128989	0.276717	0.453784
NUP50	0.0546206	-0.391139	-0.134091	-0.344613	-0.250005	0.237551	0.0392252	0.116199	-0.210522	-0.115915	0.035411	-0.0982776	-0.0541174	0.29731	2.38329e-14	0.0184375	7.64925e-10	1.07224e-05	0.000939632	0.588547	0.104992	9.59201e-05	0.0387141	0.573913	0.111835	0.379083	0.14352	3.77785e-14	0.0314237	0.000330524	0.00136923	0.0245332	0.390898	0.3421	0.00196736	0.136004	0.422397	0.250112	0.574859
NUP54	-0.0130681	-0.236178	-0.0218626	0.0317581	-0.00759598	-0.204359	-0.355839	0.00494674	0.0536207	0.0142666	-0.0276925	-0.118551	-0.0424527	0.825976	5.41012e-05	0.689004	0.557883	0.891152	0.00254345	2.35011e-07	0.941721	0.385952	0.823522	0.646704	0.0483248	0.478673	0.304041	2.46043e-05	0.306479	0.207557	0.420521	0.0336914	0.0633354	0.65633	0.203568	0.540218	0.448356	0.185767	0.618674
NUP62	0.174964	0.0284211	0.0416018	-0.274166	-0.227847	0.212912	0.131352	0.174204	-0.315768	-0.269449	0.0140955	-0.0663002	-0.140205	0.00133217	0.593277	0.504151	7.40587e-06	0.000230854	0.00701146	0.0989565	0.0270553	1.63924e-08	3.60372e-06	0.837886	0.325209	0.0365054	0.00152626	0.123995	0.254202	0.000862921	0.00533574	0.044275	0.196821	0.264927	0.000458938	0.012801	0.512383	0.376551	0.375406
NUP85	-0.0507679	-0.0416619	-0.0563386	0.0778564	0.0374271	-0.11117	0.0201764	-0.00769741	0.134195	0.0937657	-0.00217958	0.00752518	0.0377867	0.188498	0.271323	0.151687	0.0448274	0.343164	0.0240855	0.685841	0.875701	0.000778472	0.0236248	0.960587	0.862717	0.38353	0.100195	0.0626177	0.118327	0.0396266	0.250876	0.0753283	0.417156	0.643497	0.00501504	0.113834	0.548095	0.572084	0.576527
NUP88	-0.1127	-0.269868	-0.223201	0.0928834	-0.0530097	-0.224069	-0.125323	-0.103153	0.316084	0.170191	-0.0590764	-0.00725932	0.0434907	0.11145	9.9531e-05	0.00298898	0.209981	0.480901	0.0179583	0.190269	0.275128	1.50504e-05	0.0248327	0.485861	0.930623	0.600431	0.0658815	4.33898e-05	0.012861	0.104784	0.303439	0.0669824	0.248909	0.453134	0.00179546	0.116952	0.38942	0.583791	0.651702
NUP93	0.0201469	0.0270944	0.0951465	0.104028	-0.0365471	-0.116342	-0.0394063	-0.0692788	0.00888156	-0.131694	-0.0864806	-0.0689325	-0.00511229	0.734152	0.643266	0.0567587	0.0363447	0.475851	0.0572662	0.528469	0.257742	0.886062	0.0392308	0.118181	0.212518	0.926322	0.279827	0.132879	0.0630225	0.0348848	0.302034	0.110546	0.375185	0.441607	0.350002	0.136046	0.189251	0.320472	0.721531
NUP98	0.248458	-0.387095	-0.0044501	-0.343025	-0.164661	0.384168	0.160455	0.090239	-0.338574	-0.160211	0.189734	0.0214056	-0.107232	2.74923e-05	2.58907e-11	0.943108	2.41375e-08	0.00835672	9.78451e-07	0.0430815	0.249334	3.08769e-08	0.0116289	0.00505	0.746292	0.103253	4.8409e-05	2.7952e-11	0.368018	0.000330524	0.0343855	0.00252164	0.151849	0.437655	0.000458938	0.0885109	0.0493831	0.541068	0.432437
NUPL1	-0.150272	-0.352433	-0.0409028	-0.158882	-0.137481	0.141262	0.0663537	0.0786006	-0.117979	-0.0965784	0.0983151	0.0035803	0.00656517	0.000927125	1.70095e-15	0.43343	0.00194315	0.00799878	0.0329747	0.320358	0.234431	0.0111962	0.04589	0.0949496	0.950454	0.908823	0.00111409	3.12436e-15	0.233022	0.00605474	0.0335581	0.0847017	0.312163	0.432442	0.022059	0.147029	0.173496	0.590149	0.716235
NUPL2	-0.264998	-0.413836	-0.230131	-0.024233	-0.290152	-0.209546	-0.261598	-0.0148132	0.205898	-0.0600208	-0.0626148	-0.228419	-0.127224	0.00674167	1.74098e-05	0.00847333	0.780162	0.00112932	0.0522806	0.0173204	0.890831	0.0433601	0.568705	0.509431	0.0156675	0.17774	0.00626664	8.5187e-06	0.0208014	0.260121	0.0128834	0.106565	0.117809	0.646542	0.0498903	0.461488	0.39513	0.132452	0.479725
NUPR1	-2.22048	-0.00984037	0.0586204	0.362869	-0.227165	-0.123647	0.0104554	-0.431395	0.304249	-0.285786	-0.204725	0.113554	-0.145574	7.36105e-30	0.95934	0.712575	0.022026	0.165836	0.523947	0.95803	0.0263275	0.137159	0.174643	0.245146	0.519353	0.409063	9.49802e-29	0.185787	0.313296	0.0252395	0.166731	0.322179	0.481338	0.263629	0.100553	0.275467	0.270206	0.464047	0.589204
