## Supplementary material for "Social history and exposure to pathogen signals modulate social status effects on gene regulation in rhesus macaques": Dataset S3 (part 3 of 3)

### Sheet: Dataset_S3 (continued)
Dataset S3. Full parameter estimates, p-values, and FDR-corrected p-values by gene for treatment effects, rank effects (within condition), rank x treatment effects (response to LPS/Gard), and past x current rank interactions (within condition)
NUS1	-0.00241162	-0.343317	-0.0869675	-0.150893	-0.172085	0.0962892	-0.0601662	0.0701168	-0.0639258	-0.0851172	0.0264325	-0.138546	-0.107925	0.951365	7.87338e-19	0.0363351	0.000230242	3.53394e-05	0.0654712	0.254884	0.179079	0.117288	0.0445718	0.535888	0.00096108	0.0097878	0.335513	2.14562e-18	0.0478032	0.00242197	0.00414339	0.118442	0.280994	0.398422	0.092958	0.144279	0.405442	0.100546	0.328733
NUTF2	-0.127057	0.0394306	-0.0132167	-0.106113	-0.176719	-0.1419	-0.22919	-0.0754964	-0.0928966	-0.163502	-0.0759175	-0.18371	-0.0684432	0.0450677	0.527824	0.81433	0.057713	0.00208402	0.0410289	0.00119425	0.276852	0.159818	0.0166158	0.203141	0.00201175	0.249448	0.0313152	0.112045	0.339717	0.0465024	0.0181208	0.0943617	0.074363	0.453988	0.112405	0.101525	0.246864	0.106196	0.519669
NVL	0.0257153	0.00523726	0.0367914	0.118609	0.0569266	0.0630288	0.0390708	0.080989	0.0818177	0.0201352	0.0589543	0.074177	0.0334635	0.532913	0.897074	0.37141	0.00355202	0.169539	0.221093	0.453942	0.115388	0.0554217	0.649382	0.192305	0.0971259	0.452795	0.222107	0.17611	0.211224	0.0082806	0.169319	0.212029	0.35174	0.350826	0.0578033	0.491949	0.239486	0.236617	0.606644
NXF1	0.133516	0.471443	0.210407	0.171981	0.215798	0.236608	0.195832	0.117543	-0.0384264	0.00539124	0.145829	0.168053	0.0994132	0.00135939	4.35474e-31	1.2308e-05	0.000272735	6.23968e-06	0.00010698	0.00146502	0.0537621	0.368337	0.903419	0.00283423	0.000466363	0.0376132	0.00155518	4.32213e-30	0.000575076	0.002629	0.00136923	0.014998	0.074363	0.293729	0.198311	0.55815	0.0366339	0.0901639	0.379781
NXPE3	-0.247778	-0.31941	-0.119629	0.0272183	-0.0913627	-0.0710764	-0.0547273	-0.0501165	0.146847	0.0282663	0.0119471	0.0549122	-0.0229889	1.39997e-10	3.63006e-17	0.00189966	0.474702	0.018495	0.140344	0.262346	0.297834	0.000241473	0.495564	0.781343	0.196148	0.587082	5.67256e-10	8.04705e-17	0.00921507	0.184493	0.0517707	0.173347	0.28497	0.466891	0.00320475	0.435998	0.495953	0.31205	0.649953
NXT1	0.920281	0.345707	-0.0374524	-0.175881	-0.148625	0.107206	0.178835	0.140721	-0.138428	-0.111173	-0.0513261	-0.0808331	-0.186045	3.69618e-36	1.67831e-06	0.567559	0.00687436	0.0260505	0.185231	0.0299539	0.0819175	0.0699098	0.158901	0.462002	0.244658	0.00733086	5.99838e-35	9.5278e-07	0.274414	0.0113493	0.0626636	0.196302	0.137967	0.322164	0.0662504	0.2615	0.379238	0.337059	0.328574
NXT2	-0.0883705	-0.681744	-0.240442	-0.876354	-0.539102	0.483279	-0.0754733	0.112954	-0.635912	-0.29866	0.111918	-0.290615	-0.247146	0.532496	7.83835e-07	0.145037	6.22357e-08	0.000984438	0.0210922	0.720745	0.589046	1.1508e-05	0.0476537	0.540868	0.104378	0.16503	0.221992	4.66515e-07	0.114893	0.000330524	0.0119682	0.0712804	0.425682	0.576346	0.000881332	0.148878	0.408245	0.243429	0.47354
OARD1	-0.346341	-0.112329	-0.225688	-0.0921192	-0.148859	-0.220931	-0.289619	-0.146086	0.133569	0.0768289	-0.165568	-0.179087	-0.0535644	8.56519e-09	0.0571901	0.000170627	0.120587	0.0137944	0.00327696	0.000141452	0.0515389	0.0320639	0.234405	0.00880596	0.00420654	0.390571	2.84454e-08	0.0153907	0.00225398	0.0735858	0.0443417	0.0345626	0.0668775	0.292938	0.0404905	0.306864	0.0662945	0.108769	0.582585
OAS1	0.0995832	1.14953	-0.116683	-0.219769	-0.381727	0.0131689	-0.689655	-0.472808	-0.103086	-0.265044	-0.16468	-0.301685	-0.536448	0.520589	4.93396e-14	0.410662	0.11837	0.00810771	0.94025	0.000113254	0.00708427	0.522846	0.112158	0.263609	0.0400931	0.000259367	0.218504	7.50762e-14	0.224371	0.0725118	0.0340141	0.42607	0.0668775	0.202417	0.249737	0.226675	0.281377	0.17412	0.303151
OAS2	0.445386	1.29457	-0.134392	0.225081	-0.382052	-0.0714872	-0.368699	-0.432704	0.359473	-0.24766	-0.0264297	-0.0113772	-0.327776	0.00509918	1.45537e-16	0.331328	0.101744	0.00691853	0.674589	0.0336901	0.0110364	0.0302674	0.148106	0.861754	0.94007	0.0301616	0.00492907	3.01218e-16	0.197525	0.0654398	0.0324678	0.365178	0.14042	0.225002	0.0388664	0.251852	0.5193	0.586009	0.359798
OAS3	0.404049	1.14661	-0.0492537	0.256098	-0.0445198	0.0688056	-0.20598	-0.501679	0.305351	0.00473389	0.0731422	0.17556	-0.084681	0.00145268	4.14678e-20	0.677891	0.0293766	0.711249	0.640381	0.168589	0.000651861	0.0206439	0.972343	0.57708	0.177247	0.514149	0.00164753	1.30282e-19	0.303423	0.0300978	0.373836	0.355066	0.238746	0.152228	0.0323541	0.574222	0.422966	0.302964	0.634668
OASL	0.92044	1.46743	-0.00984821	-0.225125	-0.123754	0.20788	-0.324396	-0.466482	-0.215277	-0.113905	-0.0936225	-0.128979	-0.19345	1.5008e-07	1.28501e-17	0.957178	0.21327	0.500617	0.367469	0.164232	0.0427967	0.234131	0.544251	0.648627	0.523922	0.337229	4.09095e-07	2.98098e-17	0.371868	0.106215	0.307863	0.271572	0.237117	0.283311	0.144708	0.453261	0.448375	0.464984	0.560215
OAT	0.0591288	-0.197746	0.0694438	-0.00947418	-0.165435	0.426867	0.0961949	0.202889	-0.078918	-0.234879	0.147817	0.0596593	0.0522184	0.522457	0.0265269	0.583916	0.938917	0.182758	0.00878648	0.556352	0.211759	0.396414	0.0154819	0.299554	0.666571	0.704344	0.218996	0.0076402	0.27785	0.29523	0.175329	0.048974	0.383611	0.417501	0.207859	0.0990106	0.299754	0.515609	0.679292
OBFC1	-0.435111	0.174749	0.00757626	0.343804	0.17764	-0.159164	-0.117249	-0.0900366	0.336228	0.170064	0.0107469	0.144081	0.204597	2.30021e-12	0.0038236	0.917813	1.7999e-06	0.0145612	0.0882431	0.212442	0.333792	1.1497e-07	0.00996934	0.890584	0.0593434	0.00711131	1.10732e-11	0.00127562	0.362481	0.000690983	0.0456766	0.138084	0.260615	0.483059	0.000458938	0.083565	0.527344	0.201291	0.328574
OCEL1	-0.151963	0.121615	0.393878	0.381452	0.263328	-0.0124289	0.0713861	-0.145007	-0.0124261	-0.130549	0.0220007	-0.0652769	-0.0156404	0.0464296	0.103162	2.52778e-06	3.63371e-06	0.00160471	0.906429	0.503619	0.169448	0.874258	0.109612	0.817077	0.484762	0.866466	0.0321197	0.0263151	0.000575076	0.000690983	0.0151382	0.419495	0.369287	0.389114	0.346815	0.225608	0.507004	0.453792	0.708607
OCIAD1	-0.112586	-0.190742	-0.0119396	-0.0106111	-0.102679	-0.116878	-0.222535	-0.134907	0.00132847	-0.0907393	-0.110207	-0.0487508	-0.0371277	0.0620687	0.00134636	0.815609	0.835	0.0505054	0.0627339	0.00052019	0.0317446	0.983183	0.162548	0.0503491	0.386089	0.509091	0.0409108	0.000485818	0.339964	0.273025	0.0870975	0.115627	0.0668775	0.27328	0.371997	0.264463	0.134388	0.412202	0.633099
OCRL	0.218017	-0.0680731	0.078063	-0.0599418	0.0120637	-0.0159437	-0.0705175	-0.0705361	-0.138005	-0.0659993	0.0273796	-0.0140805	0.0967394	0.00243329	0.336371	0.231238	0.354406	0.855743	0.843354	0.390287	0.381739	0.0653461	0.393933	0.708117	0.846296	0.182006	0.00260307	0.0755827	0.155396	0.150186	0.411623	0.406278	0.335204	0.505072	0.0636463	0.394701	0.47121	0.56656	0.482921
ODC1	-0.135173	-0.229756	-0.146159	-0.177415	-0.320394	-0.130788	-0.312046	-0.0818324	-0.0312562	-0.174235	-0.15531	-0.178965	-0.141446	0.0655681	0.00146081	0.0351649	0.00986615	5.14131e-06	0.129623	0.000368576	0.342534	0.681957	0.0273512	0.0344954	0.0143867	0.052722	0.0427306	0.000524384	0.0465672	0.0148067	0.00136923	0.165608	0.0668775	0.48624	0.296004	0.120578	0.11375	0.132452	0.393971
ODF2	-0.112337	-0.0248641	0.0185104	0.165705	0.0304996	-0.138263	-0.0473205	-0.177204	0.147195	0.0119893	-0.0555569	0.0401607	-0.0159625	0.021558	0.604946	0.690998	0.000327522	0.517491	0.0170722	0.421212	0.00221366	0.00373962	0.819611	0.288821	0.438667	0.75755	0.0169173	0.126012	0.307162	0.00268856	0.313621	0.0657616	0.34431	0.172932	0.0107055	0.53969	0.295068	0.434809	0.692382
ODF2L	0.24551	0.320695	0.178063	0.488986	0.21435	-0.062101	0.0723736	-0.0436066	0.310923	0.0362877	0.207416	0.205957	0.225229	0.00455425	0.000154465	0.0525701	6.61466e-08	0.0196696	0.591402	0.535868	0.705733	0.000495588	0.69546	0.0301626	0.0292552	0.0167449	0.00446539	6.52848e-05	0.0603115	0.000330524	0.0534833	0.342008	0.377363	0.609329	0.00350073	0.505316	0.103997	0.157606	0.338476
ODF3B	0.220679	1.28079	0.316322	0.351167	0.360593	0.4003	0.524436	0.190891	0.0348443	0.0442706	0.206561	0.294241	0.107227	0.0722243	4.43485e-27	0.0474791	0.0243115	0.0215317	0.0501299	0.0106523	0.349018	0.779308	0.732574	0.239189	0.085277	0.528194	0.046453	2.90146e-26	0.0572203	0.0271179	0.0564041	0.104665	0.103407	0.491423	0.322003	0.516212	0.265397	0.228052	0.636327
OFD1	0.21512	0.236477	0.106747	0.284119	0.206754	-0.136566	0.0343805	-0.0129234	0.177372	0.100007	-0.0341922	0.0347145	0.0623898	0.000357273	6.66952e-05	0.0557843	2.84857e-07	0.00026308	0.0485662	0.625123	0.851826	0.00465837	0.123042	0.582685	0.573828	0.310931	0.000478646	2.99421e-05	0.0622242	0.000330524	0.00577923	0.103173	0.400666	0.639718	0.0125064	0.234578	0.424761	0.480626	0.549882
OGDH	-0.0455145	-0.0741546	-0.133594	-0.13618	-0.117232	-0.0646352	-0.0246301	-0.00934726	-0.00258665	0.0163615	-0.094024	-0.0824653	-0.0561702	0.238714	0.0504146	0.000650468	0.000432929	0.00291113	0.188187	0.620319	0.848849	0.948401	0.693137	0.0248116	0.0466991	0.174202	0.120887	0.0137345	0.00557065	0.00305252	0.0214753	0.198345	0.399437	0.639265	0.36538	0.50495	0.0982447	0.184583	0.479725
OGFOD2	-0.301448	0.50589	-0.00434479	0.410695	0.366554	-0.419004	-0.189587	-0.100543	0.41504	0.370899	-0.0664006	0.0648181	0.113771	6.30493e-05	5.18322e-12	0.961811	3.8673e-06	4.40739e-05	0.000287572	0.103132	0.383128	6.81357e-08	3.60475e-06	0.515213	0.515096	0.250605	0.000101691	6.04014e-12	0.372913	0.000690983	0.00414339	0.0203867	0.199993	0.506501	0.000458938	0.012801	0.39742	0.462622	0.519669
OGFOD3	-0.104867	0.378641	0.254972	0.3744	0.214094	-0.128663	0.00557605	-0.0913863	0.119428	-0.0408781	-0.0861553	-0.000372515	0.0468031	0.0427337	7.53121e-14	5.85764e-06	1.38827e-11	0.000137566	0.0700593	0.938025	0.197371	0.0250203	0.46033	0.169048	0.995165	0.444293	0.0300046	1.1225e-13	0.000575076	0.000330524	0.00478495	0.122248	0.47649	0.411274	0.0356234	0.423483	0.225481	0.599833	0.605925
OGFR	0.138018	0.934902	-0.0349734	-0.028676	-0.0784569	-0.0426553	-0.171618	0.0221517	0.00629741	-0.0434835	-0.0311561	-0.112028	-0.0046046	0.0394661	1.78923e-45	0.547249	0.619664	0.186854	0.550686	0.0185628	0.756634	0.928252	0.546836	0.62852	0.0809	0.942745	0.0280734	6.25094e-44	0.268535	0.223389	0.17771	0.329847	0.121615	0.621119	0.360973	0.453639	0.442713	0.224863	0.724231
OGFRL1	-0.790755	-0.61364	-0.648791	-0.175594	0.0353123	-0.111593	0.192147	0.0288955	0.473198	0.684104	-0.225846	0.181591	0.0717867	1.27164e-08	7.4622e-06	7.55332e-08	0.143256	0.774754	0.452214	0.204333	0.84566	0.00110186	4.84781e-06	0.0881361	0.168582	0.585766	4.08527e-08	3.84745e-06	0.000575076	0.08232	0.391072	0.301598	0.256063	0.63882	0.00615709	0.012801	0.168553	0.299305	0.649601
OGG1	-0.314265	-0.163	0.063163	0.205884	0.238162	0.0710461	0.0914632	-0.139207	0.142721	0.174999	0.0498656	0.0389016	-0.0354248	0.000127208	0.042685	0.45468	0.0135394	0.00496382	0.503014	0.394046	0.188727	0.0922658	0.0466773	0.600235	0.678297	0.704567	0.000192703	0.0117961	0.238629	0.0177614	0.0283544	0.316598	0.336364	0.404584	0.0805918	0.147544	0.430201	0.520529	0.679292
OGT	0.110286	0.164319	0.028292	0.172567	0.200936	0.0549488	0.125854	0.0562797	0.144275	0.172644	0.107028	0.179431	0.15134	0.0303196	0.000969094	0.611379	0.00163829	0.000297054	0.434582	0.0762708	0.422661	0.00590774	0.00152337	0.0599833	0.00138738	0.00679553	0.0225133	0.000356988	0.284967	0.00570589	0.00697649	0.294429	0.182379	0.519912	0.0144794	0.0472847	0.141441	0.106196	0.328574
OLA1	-0.161145	-0.466026	-0.034354	-0.162764	-0.333591	-0.0379517	-0.239785	-0.116743	-0.12841	-0.299237	-0.154254	-0.181239	-0.172509	0.0241614	3.21051e-11	0.623014	0.0185654	2.23789e-06	0.663598	0.00671207	0.180388	0.0831971	9.79964e-05	0.0325922	0.0114257	0.015824	0.0186214	3.42589e-11	0.288711	0.0221949	0.00136923	0.362272	0.095486	0.399797	0.0744867	0.0246941	0.109429	0.129378	0.338476
OLFM1	-1.26412	-0.463909	-0.134652	-0.335251	-0.249351	-0.620899	-0.165971	-0.104227	-0.200599	-0.114699	-0.321707	-0.188571	-0.175963	1.08278e-17	0.00134121	0.382052	0.0273465	0.106237	0.00134651	0.396717	0.589862	0.188154	0.468514	0.052967	0.250331	0.281682	7.80088e-17	0.000484242	0.215365	0.0291049	0.128659	0.0260079	0.33745	0.576346	0.125553	0.427452	0.13517	0.338347	0.536416
OLIG1	2.42704	0.868148	-0.271461	-0.832661	-0.143975	0.392489	0.512346	0.661525	-0.5612	0.127485	0.222592	-0.20711	0.0421013	5.02281e-48	1.19294e-07	0.082738	7.90639e-08	0.363979	0.0435181	0.00946826	0.000660658	0.00119903	0.477156	0.206433	0.235304	0.808841	1.16276e-46	7.96274e-08	0.0825096	0.000330524	0.259047	0.0975173	0.102201	0.152228	0.00646296	0.429364	0.2486	0.331592	0.699061
OLIG2	1.56921	-0.193296	-0.590255	-1.14579	-0.322515	0.352734	0.210602	0.352351	-0.555536	0.26774	0.0587279	-0.530449	-0.0294342	6.89327e-13	0.367242	0.00783766	1.72706e-07	0.148236	0.205027	0.454714	0.204854	0.0139915	0.253591	0.811395	0.0288501	0.903117	3.52312e-12	0.0815958	0.0200332	0.000330524	0.154815	0.204755	0.351943	0.415212	0.0246413	0.318612	0.505073	0.15693	0.715283
OLR1	3.43602	0.219258	-0.489999	-0.507673	-0.200214	-0.379626	0.271913	0.151864	-0.0176746	0.289785	-0.392624	-0.100256	-0.251189	2.07385e-74	0.237289	0.00292722	0.00192774	0.234186	0.0612686	0.188465	0.453982	0.928288	0.152898	0.0244677	0.565071	0.149298	1.05309e-72	0.055593	0.012861	0.00605474	0.200955	0.114807	0.24745	0.530351	0.360975	0.25575	0.097688	0.476974	0.466502
OMA1	-0.0726553	-0.11811	-0.143171	0.163708	-0.0327014	-0.296097	-0.132646	-0.0776686	0.306879	0.11047	-0.0970621	-0.0840069	-0.0566348	0.292234	0.0820105	0.0226652	0.0086464	0.608815	0.000140638	0.0935828	0.317696	1.92683e-05	0.136832	0.158371	0.219927	0.40751	0.141679	0.0213181	0.0370127	0.0130263	0.343469	0.0167827	0.193567	0.476653	0.00179546	0.244584	0.219389	0.324044	0.587999
OPA1	-0.0613955	-0.286117	0.0553538	0.0469387	0.0672018	-0.0568691	-0.13534	0.0341474	-0.00841512	0.0118479	0.00650361	0.0179009	0.115259	0.397529	5.29125e-05	0.509344	0.568705	0.419516	0.59324	0.207193	0.747893	0.909895	0.878252	0.944919	0.846006	0.208826	0.179544	2.40951e-05	0.255839	0.210206	0.281525	0.342731	0.258373	0.617954	0.356808	0.550706	0.543757	0.56656	0.498808
OPA3	1.05427	0.0693954	0.202867	-0.561584	0.0466173	0.636367	0.343556	0.554325	-0.764451	-0.156249	0.297571	0.0829348	-0.211927	3.71429e-17	0.572758	0.0929528	2.62847e-06	0.702443	2.36439e-05	0.0244525	0.000227434	4.00702e-09	0.245683	0.02422	0.524098	0.102262	2.55883e-16	0.120291	0.0883499	0.000690983	0.37164	0.0104036	0.134103	0.133166	0.000458938	0.311579	0.0972546	0.465097	0.432437
OPLAH	0.0508288	0.527755	0.522106	0.358448	0.389914	0.204714	0.213025	0.217618	-0.163659	-0.132193	0.0276022	0.0817796	0.0922742	0.505925	2.5145e-13	4.72295e-05	0.00394161	0.00169771	0.218984	0.201107	0.189956	0.0279541	0.0891999	0.848393	0.557276	0.504802	0.214073	3.45585e-13	0.00133871	0.00909424	0.0155486	0.21091	0.25435	0.405187	0.0375534	0.205776	0.514792	0.473637	0.630847
OPN3	0.196591	-0.20041	-0.0798874	-0.473939	-0.351706	0.368607	0.0709171	0.135778	-0.394051	-0.271818	0.0985522	0.0113393	-0.134333	0.016096	0.0117849	0.40775	5.5146e-07	0.000233527	0.00266159	0.566056	0.267374	2.39383e-06	0.00176557	0.360607	0.9143	0.199959	0.0131115	0.00361793	0.223528	0.00056307	0.00533574	0.0338547	0.386778	0.448183	0.000458938	0.0494467	0.330138	0.579598	0.49329
OPRL1	0.214186	0.486704	0.204836	0.0211275	0.18433	0.292211	0.288062	0.243527	-0.183708	-0.0205061	0.0515723	0.0488442	0.0243532	0.0045534	4.18374e-11	0.0149852	0.798582	0.027888	0.0060893	0.00735948	0.0219928	0.017895	0.799296	0.586828	0.599917	0.792753	0.00446539	4.42388e-11	0.0284191	0.264669	0.0637163	0.0422266	0.0971989	0.256523	0.0285197	0.534481	0.426452	0.490144	0.698324
OPTN	0.449402	0.119735	-0.0209744	-0.0544162	-0.108649	-0.109101	-0.197006	-0.194542	-0.0334418	-0.0876746	-0.0420164	-0.0465847	-0.0152978	3.42285e-17	0.0224248	0.672729	0.269038	0.031024	0.0767667	0.00165834	0.00158723	0.546267	0.126356	0.451573	0.400443	0.781981	2.36842e-16	0.00655929	0.302531	0.125137	0.0672626	0.127062	0.074363	0.164976	0.25641	0.236724	0.374685	0.419206	0.697364
ORAI1	-0.0152507	0.409215	0.0393189	-0.269854	-0.107739	0.102689	-0.0953922	0.0678161	-0.309173	-0.147058	-0.0854335	-0.121141	-0.0807791	0.805763	1.90927e-11	0.510724	5.12373e-06	0.074546	0.168201	0.206971	0.362277	1.56266e-06	0.0274303	0.19216	0.0621376	0.212397	0.299136	2.09494e-11	0.25655	0.000862921	0.103963	0.187074	0.258059	0.497308	0.000458938	0.120578	0.239486	0.205578	0.501062
ORAI2	0.22429	-0.756759	-0.23747	-0.452756	-0.327152	-0.00461427	-0.121471	-0.304459	-0.215287	-0.089682	-0.125813	-0.164436	-0.15954	0.0143325	2.82178e-17	0.0195558	6.00706e-06	0.00124053	0.971386	0.349362	0.0177184	0.02223	0.359489	0.265927	0.138608	0.148891	0.0118747	6.33567e-17	0.0328073	0.000862921	0.0135449	0.4347	0.320992	0.247061	0.033556	0.376424	0.282159	0.275373	0.466502
ORAI3	-0.294513	-0.216063	-0.092514	0.00378889	0.0313901	-0.338852	-0.286522	-0.203262	0.0963029	0.123904	-0.200857	-0.201675	-0.0705206	1.21653e-07	5.51316e-05	0.234942	0.960184	0.680293	0.000719831	0.00437158	0.041931	0.0848412	0.0334907	0.0165945	0.0131837	0.38303	3.35971e-07	2.50255e-05	0.156284	0.300078	0.3639	0.0224439	0.0869559	0.282615	0.0749015	0.129505	0.0812223	0.132452	0.576527
ORAOV1	0.0939811	0.298208	0.152857	0.255403	0.213113	0.025496	0.110606	0.142666	0.102547	0.0602561	0.0844514	0.118101	0.169427	0.0758119	8.35884e-09	0.00850657	7.89899e-06	0.00023404	0.728298	0.135444	0.0514659	0.0597285	0.28705	0.166645	0.0495222	0.0046705	0.0482846	6.53892e-09	0.0208014	0.000862921	0.00533574	0.380333	0.21938	0.292938	0.0603731	0.337942	0.224556	0.187221	0.328574
ORC2	0.142313	0.0474444	0.0266537	0.150993	0.103134	0.0891068	0.137486	0.0616822	0.124339	0.0764806	0.107236	0.0377349	0.109583	0.00278804	0.310776	0.553348	0.000701954	0.0235508	0.111062	0.0154558	0.269574	0.0119242	0.135211	0.0251798	0.427838	0.021042	0.00292731	0.0705117	0.270365	0.0036449	0.0598217	0.15314	0.115204	0.449866	0.0232596	0.243561	0.0986703	0.431196	0.338797
ORC3	0.0405913	-0.427221	-0.119353	0.0542577	0.00133067	-0.0266988	0.135893	-0.0789503	0.173611	0.120684	0.0731457	-0.012987	0.0328076	0.620893	1.35529e-07	0.0523414	0.375129	0.983369	0.718696	0.0752855	0.288158	0.0438017	0.170662	0.287305	0.850604	0.635662	0.248485	8.98121e-08	0.0603115	0.15654	0.440317	0.377198	0.181875	0.460856	0.0501772	0.270088	0.293669	0.569103	0.662648
ORC4	-0.269966	-0.357293	-0.185208	0.0322704	-0.0377415	-0.163049	-0.147418	-0.0883048	0.217478	0.147467	-0.0664455	-0.0299596	-0.051742	2.5877e-08	7.53867e-14	1.42013e-05	0.446638	0.386391	0.00193353	0.00594409	0.0930736	1.7016e-05	0.00473946	0.156294	0.521617	0.268001	7.94052e-08	1.12265e-13	0.000575076	0.176026	0.267838	0.030764	0.0947063	0.332347	0.00179546	0.0688662	0.218015	0.464355	0.531211
ORC5	-0.129012	-0.278599	0.0103829	-0.073352	-0.142703	-0.0117879	-0.136658	-0.0178874	-0.0837349	-0.153086	-0.017181	-0.0407126	0.00383058	0.0248805	8.72488e-07	0.840037	0.151073	0.00649461	0.852822	0.034638	0.778231	0.162317	0.0134236	0.764517	0.47565	0.946407	0.0190776	5.16463e-07	0.344214	0.0850911	0.0319709	0.408083	0.141341	0.623743	0.113432	0.0914412	0.490057	0.448717	0.724231
ORC6	-0.172166	-0.0128102	0.00941586	-0.0212199	-0.024061	0.30275	0.185663	0.269228	-0.0306358	-0.0334769	0.0218634	-0.0192153	0.0329272	0.0083735	0.841819	0.880585	0.732413	0.70419	0.00010582	0.0191115	0.000558028	0.651311	0.633515	0.757745	0.784205	0.637911	0.00757767	0.167084	0.354741	0.249833	0.371686	0.014998	0.124549	0.152228	0.287909	0.488463	0.486934	0.551499	0.663752
ORM1	1.20271	0.0750844	0.316495	-0.00287742	0.373642	0.0586691	-0.311043	0.120973	-0.319373	0.057147	0.381194	0.179293	0.421832	1.13498e-13	0.635946	0.0674322	0.986536	0.0308073	0.78792	0.158057	0.578432	0.0558616	0.741834	0.0344238	0.312999	0.0171849	6.13969e-13	0.131602	0.0711298	0.305135	0.0672626	0.395622	0.232947	0.572349	0.0580433	0.518754	0.11375	0.373618	0.338476
ORMDL1	-0.0497726	-0.174952	0.0920481	0.158528	0.0251816	-0.115145	-0.119648	-0.0552186	0.0664794	-0.0668665	-0.101343	-0.00152984	-0.00038063	0.345219	0.000758775	0.0473283	0.000588004	0.595186	0.0441405	0.0401158	0.334327	0.226654	0.238931	0.0481905	0.976089	0.994041	0.160994	0.000284675	0.056938	0.00327961	0.339099	0.0983692	0.14711	0.48339	0.142187	0.307361	0.13076	0.596731	0.733275
ORMDL2	0.0462394	-0.144347	-0.134912	-0.0237024	0.0547916	-0.279853	-0.076442	-0.34093	0.11121	0.189704	-0.128106	-0.0786783	0.00738965	0.451278	0.0160927	0.0493107	0.725373	0.42249	0.00127142	0.382942	8.37272e-05	0.0778584	0.00381128	0.0932664	0.2933	0.921003	0.197149	0.0048185	0.0586307	0.248305	0.282404	0.0259748	0.332786	0.133166	0.0711122	0.0657548	0.172932	0.361348	0.720096
ORMDL3	-0.0283532	0.290091	0.148133	0.103854	-0.0489656	-0.050504	-0.0636433	-0.0544074	-0.0442797	-0.197099	-0.00304922	-0.00186685	0.00251581	0.561175	1.45394e-09	0.00168542	0.026118	0.304157	0.390497	0.28601	0.354383	0.381826	0.000171665	0.954259	0.971699	0.961756	0.231108	1.25297e-09	0.00921507	0.0284221	0.234339	0.28047	0.297792	0.494667	0.202173	0.0287618	0.546317	0.595983	0.729992
OS9	-0.0646197	0.174169	-0.010858	-0.0941096	-0.027206	-0.06992	-0.0801892	-0.103818	-0.0832516	-0.0163479	-0.121646	-0.0730959	-0.0812447	0.01043	1.79488e-12	0.686078	0.000377855	0.311224	0.0388254	0.0190275	0.00211882	0.00137592	0.545181	2.98938e-06	0.00464594	0.00161048	0.00906139	2.22364e-12	0.305796	0.0028826	0.23659	0.0910338	0.1244	0.172932	0.00651025	0.453456	0.0128989	0.109956	0.31712
OSBP	0.106884	-0.188797	-0.0129356	-0.134259	-0.0385402	0.139055	0.215843	0.25998	-0.121323	-0.0256046	0.157783	0.118379	0.0384139	0.0242005	4.96156e-05	0.787652	0.00464788	0.424666	0.0208748	0.000396517	1.5216e-05	0.0134194	0.614951	0.00199255	0.0188949	0.444659	0.018647	2.26765e-05	0.333334	0.00936347	0.282939	0.0709464	0.0668775	0.0759282	0.0242642	0.481278	0.0314377	0.135162	0.605925
OSBPL10	0.131545	-0.256779	-0.0313825	-0.0734744	-0.0413957	-0.0219721	-0.0255691	0.0113195	-0.0420919	-0.0100132	-0.0607154	0.0336186	-0.135712	0.0437977	3.93101e-05	0.746243	0.435914	0.661335	0.86065	0.8385	0.927734	0.516971	0.882548	0.570169	0.745394	0.186951	0.0305744	1.8287e-05	0.322418	0.173596	0.359348	0.409866	0.453888	0.652842	0.248376	0.551778	0.42057	0.541068	0.485262
OSBPL11	-0.355601	-0.670603	-0.248902	-0.519786	-0.27969	0.335724	0.132394	0.257554	-0.270884	-0.0307881	-0.0078972	-0.115087	-0.185005	0.000132565	1.57727e-13	0.0179837	4.96e-07	0.00750151	0.0117616	0.32457	0.0527936	0.00457031	0.756565	0.945997	0.313867	0.103764	0.000199599	2.24548e-13	0.031381	0.000330524	0.0332769	0.0554658	0.31389	0.292938	0.0124536	0.52234	0.544076	0.373737	0.432437
OSBPL2	-0.208753	0.0763696	-0.0211612	0.202773	0.166402	0.0311008	0.192356	0.100108	0.223934	0.187563	0.0515591	0.186753	0.146156	0.000310545	0.176511	0.748123	0.00173515	0.0110519	0.70964	0.0223722	0.229756	0.000162834	0.00238875	0.465381	0.00704616	0.0341151	0.000423615	0.0425582	0.322506	0.00583773	0.0391067	0.374662	0.130425	0.429268	0.00265207	0.0539825	0.379988	0.122307	0.370987
OSBPL3	-0.14217	-0.260695	-0.116741	-0.219199	-0.0794298	0.113643	-0.073188	0.0775758	-0.102458	0.0373108	0.183273	0.0683581	0.0920243	0.0548453	0.000334237	0.11673	0.00287342	0.288737	0.222722	0.438053	0.40456	0.181346	0.638845	0.0259484	0.400351	0.255951	0.0369589	0.00013388	0.102357	0.00772513	0.22668	0.213105	0.346438	0.513824	0.122502	0.489582	0.100002	0.419206	0.521047
OSBPL5	-0.0246186	0.379691	0.190223	0.365465	0.137837	-0.00600046	-0.0654226	0.112969	0.175242	-0.0523861	-0.233918	-0.16878	-0.160443	0.802857	2.03228e-05	0.367531	0.0725311	0.496138	0.982663	0.81239	0.681473	0.0510986	0.577382	0.325557	0.45989	0.478917	0.298403	9.82302e-06	0.210449	0.0529102	0.307197	0.438105	0.447916	0.603731	0.0551737	0.465006	0.314553	0.44067	0.618715
OSBPL7	0.00876907	0.563198	0.418445	0.639301	0.574968	-0.148218	0.0484869	0.035561	0.220855	0.156523	0.138167	0.274717	0.286883	0.926165	1.05341e-09	0.000123736	2.33132e-09	1.0758e-07	0.283889	0.727986	0.796673	0.0227781	0.120752	0.227378	0.0144486	0.0102845	0.329286	9.25615e-10	0.00225398	0.000330524	0.00136923	0.237475	0.42723	0.626636	0.0338519	0.232608	0.260211	0.132452	0.328733
OSBPL8	-0.191982	-0.557394	-0.240138	-0.210811	-0.218941	-0.036424	-0.0638763	-0.157495	0.0293277	0.0211974	-0.0448228	-0.0389899	-0.114455	0.000984372	1.92615e-22	3.89055e-05	0.000257647	0.000193818	0.618183	0.388087	0.0309171	0.626896	0.734766	0.484068	0.537844	0.0695983	0.00117239	7.77054e-22	0.00110209	0.00242197	0.0050188	0.349396	0.334393	0.271708	0.281132	0.517217	0.388931	0.469686	0.414859
OSBPL9	-0.07746	-0.173319	-0.0852932	0.0968554	0.120702	-0.190483	-0.027373	-0.158785	0.182149	0.205995	-0.0893502	0.040082	0.020459	0.129987	0.000569322	0.0806193	0.0451681	0.0145397	0.00172619	0.657231	0.00892612	0.000606523	0.000180964	0.0985012	0.453819	0.701351	0.0745575	0.000218045	0.0802567	0.0397784	0.0456766	0.0294191	0.409788	0.212357	0.00420244	0.0287618	0.176218	0.439428	0.679292
OSGEP	0.113344	-0.0848656	0.233543	0.159421	0.186204	0.33821	0.34057	0.0597803	-0.0741227	-0.0473396	0.120934	0.0129818	-0.00590478	0.14908	0.271028	0.00314016	0.0412789	0.0192234	0.000637882	0.000683321	0.545534	0.362049	0.574618	0.169937	0.881352	0.945683	0.0830716	0.0625662	0.0129859	0.0373534	0.0530069	0.0224439	0.0668775	0.560822	0.196691	0.463904	0.226615	0.576153	0.724231
OSGEPL1	0.146596	-0.102318	0.0180323	0.118455	0.162164	-0.214477	-0.0108441	0.0582625	0.100423	0.144131	0.164398	0.1732	0.173044	0.248782	0.414706	0.858879	0.240927	0.121396	0.082009	0.931659	0.637044	0.450517	0.291846	0.130876	0.112326	0.113439	0.125001	0.0908248	0.348534	0.11636	0.138503	0.132121	0.475573	0.592051	0.225534	0.340595	0.198861	0.250284	0.440216
OSGIN2	1.57201	0.146317	-0.233063	-0.417683	-0.239452	-0.151351	0.117417	-0.201096	-0.18462	-0.00638934	-0.250236	-0.250589	-0.135233	2.82598e-93	0.0524687	0.00142242	7.84992e-09	0.0012013	0.0960575	0.20333	0.0268652	0.0205255	0.938288	0.000555801	0.000516696	0.0606241	2.22429e-91	0.0142231	0.00840745	0.000330524	0.0130077	0.143857	0.255434	0.264248	0.0320801	0.567711	0.0199994	0.0901639	0.403874
OSM	0.893412	0.392023	-0.422707	-0.331318	-0.0598151	0.068657	0.0327905	0.0378429	0.0913888	0.362892	0.065919	0.0463465	0.0601066	1.59479e-11	0.00260214	0.00128871	0.0107292	0.651273	0.675895	0.843774	0.81752	0.505881	0.010832	0.657139	0.752155	0.68114	7.12194e-11	0.000892145	0.00834383	0.015889	0.356856	0.365238	0.454973	0.631466	0.244575	0.0870817	0.45268	0.541091	0.673889
OSR2	0.658543	0.635774	0.514428	0.51942	0.224097	0.33088	0.244527	0.279876	0.00499255	-0.290331	0.159649	0.0688319	0.109571	5.72108e-10	7.55507e-10	7.21403e-05	4.28374e-05	0.080061	0.0451881	0.141341	0.0894816	0.963245	0.0100485	0.270914	0.627	0.436704	2.17536e-09	6.78179e-10	0.00133871	0.00116245	0.107796	0.0991443	0.223721	0.32811	0.368476	0.0840207	0.284957	0.501447	0.603396
OST4	-0.133286	0.23911	0.0280718	0.0763658	-0.0938259	-0.234267	-0.216311	-0.18131	0.048294	-0.121898	-0.181854	-0.121317	0.0232352	0.0632424	0.000713842	0.665506	0.236137	0.155736	0.00354019	0.0081268	0.0239234	0.518095	0.11456	0.0093553	0.0810029	0.737733	0.0414984	0.000268835	0.300707	0.114437	0.159984	0.035476	0.100109	0.261783	0.248699	0.227974	0.0698359	0.224863	0.686511
OSTF1	-0.197836	-0.134096	-0.13784	0.102866	-0.0873906	-0.305557	-0.12906	-0.277582	0.240706	0.0504491	-0.255768	-0.0640172	-0.0764873	0.00307703	0.0413885	0.0281853	0.098431	0.169793	9.05668e-05	0.103507	0.000371845	0.000530227	0.482934	8.55026e-05	0.322102	0.235798	0.0031888	0.0114705	0.0426909	0.0638618	0.169319	0.014998	0.200124	0.141066	0.00387081	0.43207	0.0128989	0.376312	0.512354
OSTM1	0.0240673	-0.369908	-0.175308	-0.0942708	-0.0991521	-0.0991949	0.0458147	-0.0969669	0.0810368	0.0761555	-0.109591	-0.140547	-0.07152	0.764981	2.94162e-06	0.0240389	0.220289	0.206595	0.305768	0.640977	0.316225	0.332089	0.378941	0.198154	0.095772	0.395365	0.288676	1.61384e-06	0.0382775	0.108837	0.186073	0.247623	0.405648	0.476192	0.185876	0.387561	0.243653	0.236085	0.582902
OTUB1	0.00692131	0.551952	0.0811026	0.133741	0.155222	-0.173887	-0.0740091	-0.0484771	0.0526383	0.0741191	-0.0432491	-0.0151743	0.082904	0.861766	1.09463e-45	0.0582574	0.00151976	0.000285151	0.00128474	0.174907	0.368577	0.19872	0.0814909	0.359395	0.742981	0.0718528	0.313513	3.9836e-44	0.0640375	0.00555447	0.00620931	0.0259748	0.241469	0.49974	0.13009	0.198079	0.329495	0.540454	0.414859
OTUD1	0.61685	0.764196	0.0303572	-0.400149	-0.1566	0.33699	-0.035221	0.34665	-0.430506	-0.186957	0.102951	0.00791132	0.119317	2.37461e-12	9.20917e-19	0.727724	3.45865e-06	0.0746697	0.00199635	0.749854	0.00145497	2.33679e-06	0.0479388	0.289498	0.934353	0.212623	1.14139e-11	2.50573e-18	0.317528	0.000690983	0.103996	0.030764	0.433011	0.160255	0.000458938	0.149396	0.295295	0.584588	0.501062
OTUD3	0.0728019	-0.0531142	0.0436095	-0.174742	-0.0509442	0.350276	0.275348	0.295866	-0.218351	-0.0945537	0.324229	0.156314	0.108126	0.178215	0.313969	0.48466	0.00434351	0.410782	9.72208e-06	0.000560776	0.000181001	8.1464e-05	0.10093	1.30999e-07	0.00948834	0.0714237	0.0958131	0.0711715	0.247709	0.00929869	0.278319	0.0080234	0.0668775	0.133166	0.00181363	0.218864	0.0128989	0.129378	0.414859
OTUD4	0.108491	-0.133811	-0.0396304	-0.0884456	-0.158304	0.220395	0.0855535	0.0875181	-0.0488151	-0.118673	0.180429	0.074904	0.0133763	0.0213506	0.00370077	0.442148	0.0813577	0.00208409	0.000713988	0.193164	0.17818	0.314295	0.0185627	0.00120787	0.170523	0.805744	0.0167715	0.00123795	0.235253	0.0565924	0.0181208	0.0224439	0.250957	0.397071	0.178892	0.108154	0.0223725	0.300084	0.698699
OTUD5	0.40633	0.415783	0.0649594	-0.118238	0.0629142	0.00828236	0.040242	-0.0147483	-0.183197	-0.00204514	-0.00465873	-0.108099	0.0912534	9.50121e-16	8.20706e-17	0.104768	0.00303186	0.128316	0.864788	0.419999	0.762053	0.000544089	0.970012	0.912449	0.0108135	0.0315969	5.95879e-15	1.75046e-16	0.0954835	0.00778345	0.143638	0.410852	0.344119	0.621387	0.00387081	0.573823	0.533798	0.129378	0.366489
OTUD6B	-0.0572494	-0.360038	-0.0486473	-0.0465771	-0.114779	0.0329508	0.0087377	0.168212	0.00207025	-0.0661317	0.0242417	-0.00229486	0.00958499	0.380528	2.19814e-08	0.39062	0.408417	0.0476624	0.636491	0.902189	0.0158321	0.975755	0.346852	0.704155	0.97123	0.880138	0.173352	1.63116e-08	0.217704	0.165427	0.0838679	0.353756	0.470294	0.240801	0.371186	0.368277	0.469391	0.59578	0.709596
OTUD7B	-0.0710381	-0.41904	0.00545494	-0.12298	-0.0286341	0.173788	0.0930316	0.0239063	-0.128435	-0.034089	0.13589	0.053146	-0.0373626	0.217968	1.55327e-13	0.917704	0.0188923	0.593651	0.00788181	0.161862	0.714556	0.0323481	0.58284	0.0186905	0.353225	0.512835	0.112369	2.21312e-13	0.362481	0.0223934	0.338628	0.0464326	0.236226	0.611006	0.040611	0.46751	0.0868438	0.390716	0.633682
OVCA2	-0.0827475	0.411008	0.017192	-0.0336202	0.140581	-0.135997	-0.0646505	-0.0726243	-0.0508122	0.123389	-0.0529411	0.0550141	0.133167	0.365648	5.05312e-06	0.834113	0.680033	0.0928009	0.180045	0.531244	0.473857	0.593879	0.210214	0.562341	0.544736	0.141881	0.167937	2.66916e-06	0.343381	0.238506	0.118674	0.192917	0.375953	0.535545	0.270619	0.296904	0.416716	0.471264	0.461771
OXCT1	-0.0945614	-0.264253	-0.139617	0.111042	-0.111698	-0.0591409	-0.163205	-0.146093	0.250659	0.0279185	-0.0661413	0.00974076	0.0162522	0.15517	5.47616e-05	0.0203268	0.0630446	0.0682201	0.426882	0.0311636	0.0495624	0.000296588	0.696645	0.325935	0.884282	0.807779	0.0857219	2.48787e-05	0.0333546	0.0493603	0.0996965	0.291491	0.139502	0.290352	0.00320475	0.50538	0.314667	0.576692	0.699044
OXER1	-0.0462499	0.448741	-0.145605	-0.337102	0.0629681	0.270242	0.486379	0.321487	-0.191498	0.208573	-0.00969091	-0.031588	0.0737189	0.651693	6.119e-06	0.271947	0.00924475	0.628992	0.11117	0.00433349	0.0574565	0.065161	0.0538686	0.948766	0.829728	0.613679	0.257106	3.19737e-06	0.171843	0.0139449	0.349105	0.153169	0.0869559	0.30075	0.0635764	0.161398	0.545223	0.561732	0.656854
OXLD1	0.100105	0.519249	-0.186547	0.0926989	0.00249463	-0.43177	-0.0965592	-0.199763	0.279245	0.189041	-0.111237	-0.102466	-0.0269009	0.349285	8.11728e-07	0.0575969	0.341585	0.980065	0.000391304	0.435401	0.100665	0.0121046	0.100542	0.311915	0.348323	0.805113	0.162265	4.82294e-07	0.0637534	0.146808	0.439522	0.0217536	0.345699	0.339991	0.0235876	0.218647	0.307156	0.387887	0.698699
OXR1	-0.231691	-0.457035	-0.155253	0.00127924	-0.0766924	0.0648405	0.0637621	0.0540406	0.156532	0.0785606	-0.0584651	0.030757	-0.0272265	7.63379e-08	1.39162e-27	0.00221561	0.979496	0.127134	0.314733	0.326374	0.401051	0.000385199	0.0868234	0.301967	0.578816	0.621346	2.17501e-07	9.49573e-27	0.0106958	0.303972	0.143056	0.251054	0.313965	0.512579	0.00320475	0.204475	0.301482	0.482477	0.659766
OXSM	0.0264756	0.32292	-0.0622621	0.191438	0.177603	-0.151524	-0.294362	-0.201777	0.253701	0.239866	-0.171508	-0.167463	0.0955652	0.778573	0.000511658	0.402523	0.00975853	0.0208371	0.093377	0.00149079	0.025681	0.0101008	0.0178489	0.0312514	0.0355615	0.230638	0.291985	0.000197563	0.221594	0.0146788	0.0547209	0.14199	0.074363	0.263629	0.0211186	0.106504	0.106408	0.166138	0.512317
OXSR1	0.210463	-0.0444099	0.0435944	-0.138437	-0.0429879	0.210286	0.157249	0.119132	-0.182031	-0.0865823	0.104795	0.058061	-0.0140764	0.000503481	0.453404	0.500095	0.0297422	0.505953	0.00984658	0.056075	0.142953	0.00351808	0.181377	0.149494	0.416552	0.843185	0.000648052	0.0982284	0.252931	0.0306021	0.309675	0.0524737	0.166381	0.371202	0.0106156	0.278757	0.212363	0.42562	0.703925
P2RX4	-0.0268004	0.147516	-0.0308466	0.0590297	0.209865	-0.228878	-0.0128626	-0.0393705	0.0898763	0.240711	-0.0884597	-0.0848128	0.0612582	0.721289	0.0446255	0.709084	0.468057	0.0108872	0.0284819	0.902923	0.705773	0.244872	0.00272701	0.341536	0.352689	0.500054	0.276497	0.0122702	0.312078	0.182714	0.0391067	0.0807264	0.470554	0.609329	0.148512	0.0563466	0.320633	0.390154	0.629613
P2RX7	-0.443238	-0.724474	-0.202319	-0.108146	-0.0459304	0.156934	0.226378	0.284257	0.0941726	0.156388	0.100186	0.0700127	0.0707438	2.31857e-06	5.29266e-15	0.00503518	0.132092	0.538743	0.0720343	0.0116267	0.00114783	0.33846	0.120876	0.211812	0.384238	0.380734	5.07638e-06	9.0908e-15	0.0163658	0.0777742	0.320245	0.123349	0.106433	0.158332	0.187652	0.232608	0.251001	0.410983	0.574997
P2RY10	-0.0463948	0.0913596	-0.446188	0.0572177	-0.124958	-0.283542	0.0270013	0.0385748	0.503406	0.321231	-0.140956	-0.0781534	0.0624914	0.535608	0.214404	1.01258e-09	0.428623	0.0901426	0.00187546	0.770252	0.671925	9.12752e-11	6.58954e-05	0.0810867	0.327319	0.431901	0.222964	0.0507557	0.000575076	0.17117	0.115963	0.0306915	0.438123	0.602137	0.000458938	0.021405	0.161098	0.377145	0.601505
P2RY13	-1.2605	0.258868	-0.0211326	0.203484	0.576277	-0.0812652	0.15316	0.174752	0.224616	0.59741	-0.0400403	0.0725716	0.317121	2.51022e-15	0.0976088	0.896367	0.204041	0.000406917	0.689608	0.457035	0.389725	0.172818	0.000474534	0.824147	0.682949	0.0732185	1.52275e-14	0.0249934	0.358157	0.102952	0.00794644	0.368149	0.352813	0.508978	0.118379	0.0406219	0.508324	0.522068	0.414859
P2RY2	-0.38965	-0.517853	-0.202291	-0.914209	-0.222183	0.417523	0.232486	0.264634	-0.711918	-0.0198924	0.136867	-0.213322	-0.119379	0.0155242	0.00109332	0.160139	1.64461e-10	0.130139	0.0189264	0.199261	0.136711	2.2032e-05	0.908647	0.392738	0.179954	0.452098	0.0127355	0.000399463	0.122873	0.000330524	0.144046	0.0681034	0.253926	0.366593	0.00179546	0.558507	0.347225	0.3049	0.606644
P2RY8	0.634986	-0.254962	-0.229176	-0.537904	-0.0718145	0.144675	0.143845	0.252871	-0.308727	0.157362	0.090338	0.022626	0.0843171	8.04629e-19	0.000302265	0.000449972	1.05425e-16	0.279666	0.0736097	0.0803086	0.00175507	3.50836e-05	0.0413854	0.217475	0.756142	0.246353	6.23954e-18	0.000122025	0.00448856	0.000330524	0.22231	0.124654	0.183026	0.16974	0.00181363	0.140794	0.253953	0.542254	0.51906
P4HA1	-0.156356	-0.798717	-0.347061	-0.987347	-0.562379	0.611692	0.0476428	0.0806902	-0.640286	-0.215317	-0.0728464	-0.385509	-0.350177	0.260504	4.18633e-09	0.0223605	4.03907e-11	0.000206708	0.00143431	0.805736	0.673544	7.57909e-06	0.147392	0.652059	0.0151942	0.026772	0.12971	3.40604e-09	0.0368218	0.000330524	0.0050188	0.0270457	0.446735	0.602709	0.000458938	0.251852	0.449827	0.132452	0.345438
P4HA2	-0.0543433	-0.916517	-0.219325	-1.64082	-0.92365	1.50288	0.901974	1.09662	-1.4215	-0.704325	0.312087	-0.565403	-0.779909	0.825328	0.00012295	0.486303	9.93928e-08	0.00289044	0.000191602	0.025955	0.00636446	1.27657e-08	0.00680968	0.357699	0.0860851	0.0171882	0.303897	5.28865e-05	0.248236	0.000330524	0.0212554	0.0172779	0.135799	0.199478	0.000458938	0.0753444	0.328678	0.228287	0.338476
P4HB	0.0341347	-0.0745486	0.00663235	-0.357653	-0.148641	0.0610492	-0.0723879	-0.0048346	-0.364285	-0.155274	-0.142851	-0.245612	-0.123977	0.499713	0.131674	0.905158	6.56351e-11	0.00738996	0.385473	0.307948	0.945102	2.5288e-12	0.00408208	0.00653316	2.17442e-06	0.0164315	0.211934	0.0327932	0.360156	0.000330524	0.0332769	0.278235	0.30713	0.656715	0.000458938	0.0672099	0.0546247	0.0316365	0.338476
P4HTM	0.0952915	0.630948	0.233839	0.38893	0.309696	-0.0209283	-0.0508911	0.028904	0.155091	0.0758577	0.0698677	0.185359	0.152386	0.13443	4.3202e-24	0.000612449	7.26748e-09	5.61889e-06	0.807822	0.558209	0.736468	0.0181037	0.265722	0.338959	0.0100101	0.0335278	0.076631	2.1139e-23	0.00483004	0.000330524	0.00136923	0.398883	0.384008	0.614979	0.0285197	0.325648	0.31942	0.129378	0.37033
PA2G4	-0.0465645	-0.229356	0.00571638	-0.150714	-0.197429	0.077559	-0.122985	-0.07491	-0.15643	-0.203145	-0.0961667	-0.157046	-0.119791	0.389681	1.65738e-05	0.910025	0.00265245	0.000118877	0.217011	0.0539709	0.232735	0.00544361	0.000487	0.0664779	0.00262623	0.0215881	0.176678	8.14617e-06	0.361073	0.00726892	0.00478495	0.210264	0.164662	0.430761	0.0134453	0.0406219	0.148703	0.106196	0.338797
PAAF1	-0.0304117	0.280163	0.0680422	0.301295	0.135602	-0.185492	-0.0301208	0.0170074	0.233253	0.0675601	-0.0441995	0.0695242	0.159444	0.598946	7.79197e-07	0.252594	2.85509e-07	0.0230954	0.0129775	0.690074	0.819537	9.53796e-05	0.276101	0.492814	0.272635	0.0115182	0.242097	4.63912e-07	0.163535	0.000330524	0.0589852	0.0586902	0.418524	0.631889	0.00196736	0.330595	0.390472	0.350637	0.328733
PABPC1	-0.172695	-0.702408	-0.0712928	-0.274173	-0.202182	0.0599064	-0.158196	-0.22378	-0.20288	-0.130889	-0.123807	-0.124599	-0.227219	0.0437115	6.74251e-17	0.397355	0.000998778	0.0172992	0.569215	0.138047	0.0332602	0.0222761	0.154849	0.174253	0.167351	0.011567	0.0305277	1.45407e-16	0.220096	0.00443519	0.0495181	0.336119	0.221194	0.274467	0.033556	0.257841	0.229446	0.298522	0.328733
PABPC1L	-0.0681706	-0.0245753	0.139751	-0.0575291	0.258461	0.365824	0.311106	0.182289	-0.19728	0.118709	0.312272	0.17907	0.156778	0.379385	0.747064	0.0643756	0.441619	0.000702328	0.000104778	0.0011389	0.052953	0.0141851	0.154407	1.93446e-05	0.0139336	0.0311301	0.172906	0.151373	0.0691709	0.174987	0.010699	0.014998	0.074363	0.292938	0.0250041	0.256503	0.0128989	0.132452	0.361748
PABPC4	-0.0435894	-0.133602	-0.00297991	-0.0625254	-0.0716427	0.0416728	-0.0554361	-0.0418073	-0.0595455	-0.0686628	-0.0240801	-0.0092637	-0.0386527	0.344823	0.00331008	0.940215	0.113583	0.078187	0.393458	0.265841	0.391959	0.216342	0.166998	0.58647	0.833867	0.381158	0.160881	0.00111559	0.367616	0.0704153	0.105536	0.281361	0.287381	0.509829	0.137287	0.267333	0.426338	0.562709	0.574997
PABPN1	0.0664616	0.718961	0.228369	0.165997	0.159628	-0.0326153	0.118257	0.0820894	-0.0623725	-0.068741	0.0177985	0.0334228	0.132332	0.363985	2.36665e-23	0.000176858	0.00617885	0.0107594	0.661511	0.120499	0.270738	0.415083	0.383129	0.790532	0.617727	0.0481631	0.167414	1.0738e-22	0.00225398	0.0107125	0.0391067	0.361648	0.209706	0.449893	0.214829	0.389576	0.498803	0.496633	0.389745
PACRGL	-0.0634546	-0.20294	0.105437	-0.175752	-0.14936	-0.103722	-0.157444	0.0419898	-0.281188	-0.254796	0.0533868	-0.0628703	-0.0867895	0.506257	0.0311198	0.188244	0.0275454	0.0694584	0.29058	0.116423	0.668893	0.00482245	0.0131798	0.547744	0.478569	0.327907	0.214144	0.00884491	0.136137	0.0292058	0.101908	0.240504	0.207069	0.601214	0.0125678	0.0908259	0.410961	0.450699	0.556741
PACS2	-0.000424933	0.25502	0.377796	0.270036	0.193336	0.115649	0.195236	0.201939	-0.10776	-0.18446	0.110351	0.0802122	0.0579091	0.994363	1.47992e-05	4.90562e-09	2.18349e-05	0.00273387	0.155478	0.0176032	0.0129644	0.0821329	0.00417162	0.116061	0.245967	0.400356	0.345008	7.33377e-06	0.000575076	0.000862921	0.0204154	0.181696	0.118962	0.23454	0.0741181	0.0672099	0.188845	0.337362	0.58468
PACSIN2	0.113182	0.0700442	-0.0490144	0.177455	0.111949	-0.024379	0.320935	0.0368117	0.22647	0.160964	-0.0463108	0.20703	0.0954244	0.184767	0.402675	0.575479	0.0399853	0.202635	0.824365	0.00388282	0.73715	0.0102699	0.0787421	0.627661	0.027832	0.30881	0.0985618	0.0885451	0.276284	0.0365457	0.184527	0.40237	0.0865233	0.614985	0.0212601	0.195263	0.442292	0.154712	0.549882
PADI2	-0.411934	-0.473417	-0.0868617	-0.0485325	-0.0190985	-0.20843	-0.187582	-0.163749	0.0383293	0.0677632	-0.347967	-0.125103	-0.20901	7.55107e-11	4.36552e-15	0.37245	0.607942	0.840186	0.0978515	0.136973	0.192128	0.540696	0.300115	0.000486964	0.195062	0.029292	3.14048e-10	7.57278e-15	0.211402	0.220455	0.408372	0.144849	0.220022	0.406809	0.254801	0.343726	0.0172878	0.311373	0.359798
PADI4	-0.0546955	0.349447	0.120554	0.291157	0.591439	-0.00480279	0.418787	0.0440759	0.170603	0.470885	0.0494532	0.250227	0.473768	0.777791	0.0659794	0.545526	0.139094	0.00312604	0.984696	0.0982777	0.860053	0.394481	0.0235225	0.820533	0.244835	0.0271224	0.291792	0.0175372	0.267474	0.0810956	0.0218111	0.438262	0.196821	0.642038	0.20674	0.113834	0.507894	0.337059	0.348721
PAEP	0.135341	0.663482	0.374675	0.591932	0.50559	-0.018099	0.251386	0.143177	0.217257	0.130916	0.234048	0.415075	0.288021	0.236084	1.41448e-09	0.0236713	0.000239969	0.00175651	0.932427	0.240196	0.50117	0.0569566	0.271498	0.187953	0.0159839	0.0924083	0.119864	1.22017e-09	0.0377155	0.00242197	0.0158153	0.42457	0.274445	0.546547	0.0586453	0.328714	0.237327	0.132452	0.426688
PAF1	0.49635	0.344622	0.188885	-0.179823	0.0110683	0.339812	0.291408	0.23347	-0.368708	-0.177816	0.0590657	0.0818551	-0.0223955	8.1874e-17	3.71861e-09	0.00201949	0.00290414	0.856973	9.63625e-06	0.000176365	0.0023266	2.17592e-09	0.00541645	0.390964	0.227501	0.740279	5.46118e-16	3.04822e-09	0.00954507	0.00772513	0.412003	0.0080234	0.0668775	0.172932	0.000458938	0.0703811	0.346668	0.327002	0.688056
PAFAH1B1	0.0468784	-0.166319	-0.000191169	-0.00781454	-0.00603006	0.0482004	0.0638064	0.0432259	-0.00762337	-0.00583889	0.0326847	-0.017078	-0.0342115	0.187646	1.99001e-06	0.995507	0.816232	0.860652	0.254181	0.136918	0.30602	0.836535	0.878717	0.389238	0.649391	0.361026	0.0998439	1.11847e-06	0.381119	0.268905	0.412466	0.225743	0.220022	0.472102	0.336618	0.550706	0.345402	0.511016	0.568744
PAFAH1B2	-0.139409	-0.424109	-0.0869186	-0.265226	-0.0865969	0.0893276	-0.0323422	0.021848	-0.178308	0.000321723	0.00992186	-0.0758787	-0.0464793	0.00948649	1.17262e-15	0.0629072	1.142e-08	0.0699827	0.120396	0.581299	0.704026	0.00147307	0.995564	0.847855	0.140942	0.366612	0.0083919	2.18538e-15	0.0682902	0.000330524	0.102215	0.159529	0.389108	0.608634	0.00667312	0.579161	0.514745	0.276717	0.570843
PAFAH1B3	-0.0412833	0.315712	0.144127	-0.215038	-0.192356	0.15257	0.12068	0.194861	-0.359165	-0.336483	0.0609196	-0.0515919	-0.0877358	0.493451	7.89317e-08	0.0386135	0.00167049	0.00540879	0.0845091	0.175762	0.027244	6.07675e-09	1.63087e-07	0.428764	0.49343	0.241743	0.210053	5.39646e-08	0.050103	0.00579092	0.0290909	0.134978	0.241811	0.265173	0.000458938	0.0109493	0.366373	0.456299	0.517134
PAFAH2	-0.436706	-0.251742	-0.0650315	0.186564	0.278409	-0.219054	-0.0847366	-0.0515236	0.251596	0.343441	0.0167176	0.146637	0.162545	6.41067e-14	8.96006e-06	0.350417	0.0062813	5.33913e-05	0.0134559	0.342366	0.560139	2.34373e-05	2.89989e-08	0.824388	0.0463186	0.0263799	3.51009e-13	4.57115e-06	0.204441	0.0108414	0.00414339	0.0591318	0.318469	0.566404	0.00179546	0.0109493	0.508463	0.184583	0.344773
PAG1	-0.0346893	-0.140663	-0.0814057	0.12373	0.0164713	0.0571131	0.140822	0.146408	0.205136	0.0978771	0.0924808	0.138482	0.0793259	0.51581	0.00727277	0.127142	0.0189759	0.759127	0.392503	0.0373733	0.0281646	0.000206827	0.087771	0.112028	0.0162085	0.167208	0.217066	0.00230441	0.10674	0.0224073	0.387049	0.281301	0.142993	0.267846	0.0030679	0.204536	0.186072	0.132452	0.473791
PAGR1	-0.286175	0.0778825	-0.12526	0.0385785	0.00949845	-0.274532	-0.0664572	-0.153573	0.163838	0.134758	-0.0868579	-0.086006	-0.048381	8.21871e-06	0.216526	0.0485762	0.538994	0.882016	0.000545324	0.408792	0.0527948	0.0137504	0.0506206	0.222012	0.221525	0.490316	1.60717e-05	0.0512164	0.058146	0.202662	0.418318	0.0222381	0.34112	0.292938	0.0245003	0.153606	0.255897	0.325146	0.62447
PAICS	0.00659836	-0.451471	0.0163462	-0.122951	-0.0901461	0.285368	0.135389	0.178532	-0.139297	-0.106492	0.166921	0.0937171	0.0844346	0.918049	7.67613e-13	0.79514	0.0483397	0.155705	0.00028482	0.0894085	0.0230257	0.0361601	0.122263	0.0158112	0.17106	0.216147	0.327308	9.93983e-13	0.335391	0.0415117	0.159984	0.0203867	0.190288	0.258014	0.0436186	0.233866	0.0797431	0.300084	0.502053
PAIP1	-0.168095	-0.211336	-0.0839018	-0.127258	-0.17659	-0.0216493	-0.160534	-0.0590852	-0.0433562	-0.0926886	-0.103144	-0.159397	-0.0910208	0.00210401	7.91668e-05	0.146574	0.0254947	0.0022645	0.766042	0.0290282	0.415942	0.442057	0.113496	0.0941673	0.00874145	0.132913	0.0022921	3.50102e-05	0.116002	0.028096	0.0192604	0.390319	0.13766	0.516942	0.223432	0.227166	0.173121	0.129378	0.453784
PAIP2	-0.124806	-0.463196	0.027693	-0.0742539	-0.112177	-0.0714566	-0.147036	-0.0602077	-0.101947	-0.13987	-0.113351	-0.0276271	-0.0459201	0.106395	1.08279e-09	0.710261	0.314308	0.136458	0.441913	0.118784	0.51658	0.203803	0.0923718	0.172303	0.736936	0.575538	0.0635856	9.49517e-10	0.31239	0.139268	0.147988	0.297946	0.208778	0.55151	0.131799	0.209847	0.228297	0.538951	0.646569
PAK1	0.359808	-0.102669	-0.246866	-0.147831	0.140092	0.0657727	0.32099	-0.00473341	0.0990349	0.386958	-0.192107	0.0920415	0.0831687	0.00342177	0.395556	0.0360187	0.20483	0.239396	0.653813	0.0310027	0.974226	0.437762	0.00341842	0.141719	0.476937	0.519215	0.00350339	0.0872212	0.0474465	0.103156	0.203447	0.359338	0.139428	0.661818	0.222405	0.0629712	0.206312	0.449612	0.635299
PAK1IP1	0.590683	-0.0090544	-0.0626937	-0.421675	-0.258696	0.103106	-0.304872	0.0398607	-0.358981	-0.196002	0.117293	-0.106426	-0.0796361	1.08158e-07	0.934096	0.531106	2.20983e-05	0.0111669	0.404735	0.0154879	0.747254	0.00193845	0.101548	0.290404	0.33428	0.469103	3.01611e-07	0.181724	0.263239	0.000862921	0.0391067	0.285194	0.115204	0.617905	0.00774547	0.219604	0.295486	0.380403	0.612265
PAK2	0.140813	-0.500389	-0.193352	-0.245916	-0.194407	-0.0762063	-0.00906758	-0.144979	-0.0525637	-0.00105487	-0.163859	-0.0837746	-0.105156	0.0444496	3.37447e-13	0.00639906	0.000446621	0.00639041	0.391195	0.919722	0.102337	0.468449	0.988809	0.0330021	0.270224	0.165023	0.0309539	4.5413e-13	0.0184055	0.00305252	0.031631	0.280709	0.473112	0.340261	0.231941	0.577871	0.111267	0.348629	0.47354
PAK4	0.0500534	0.641696	-0.0594174	-0.277438	-0.0864923	0.116438	0.0928526	0.35615	-0.218021	-0.0270749	0.0892225	-0.0862971	0.057999	0.506985	5.77055e-18	0.378679	3.49156e-05	0.208647	0.162546	0.273983	1.92526e-05	0.00554004	0.738855	0.233517	0.246429	0.43514	0.214337	1.40981e-17	0.213948	0.00116245	0.187086	0.184856	0.291339	0.0759282	0.0136321	0.517991	0.263599	0.337362	0.603072
PALB2	0.0179737	-0.131202	0.152801	0.0557718	-0.0672934	0.0842917	0.0412166	0.150498	-0.0970297	-0.220095	0.121208	-0.0285101	0.0237629	0.799791	0.0606697	0.00695898	0.322663	0.249522	0.220912	0.559351	0.0290472	0.190985	0.00389087	0.0524838	0.648683	0.704437	0.297779	0.016247	0.0190593	0.141422	0.209788	0.211789	0.384008	0.268236	0.127246	0.0658033	0.134958	0.510954	0.679292
PAM	-0.192021	-0.244661	0.26718	0.276884	-0.0443616	0.0824736	-0.125278	-0.0112859	0.00970408	-0.311542	-0.124799	0.0180971	-0.0866166	0.0198212	0.00256031	0.000439547	0.000240295	0.565551	0.381547	0.190987	0.904619	0.909899	0.000444573	0.139745	0.829254	0.300939	0.0157347	0.000879357	0.00448856	0.00242197	0.329932	0.276711	0.249187	0.648548	0.356808	0.0406219	0.204956	0.561649	0.544314
PAM16	0.0632349	0.489756	0.329061	0.431003	-0.00327807	-0.131467	-0.241782	0.00554171	0.101942	-0.332339	-0.0368483	-0.168941	-0.114515	0.592958	2.67272e-05	0.00117062	1.91827e-05	0.974816	0.291054	0.0570775	0.964506	0.409132	0.00907997	0.743163	0.132166	0.307143	0.240448	1.2718e-05	0.00801137	0.000862921	0.438713	0.24057	0.167205	0.660841	0.213163	0.0827435	0.482314	0.269545	0.54889
PAN2	0.355512	0.364662	0.140433	0.0648777	0.146048	0.215096	0.138222	0.133932	-0.0755553	0.00561465	0.177932	0.11306	0.105781	7.01847e-15	3.9359e-16	0.00266568	0.159811	0.00186318	0.00024569	0.0198824	0.02222	0.109634	0.908779	0.000193971	0.0168064	0.0248809	4.10717e-14	7.77752e-16	0.0122797	0.0879829	0.0170464	0.0188434	0.127305	0.256999	0.0889096	0.55852	0.0128989	0.132452	0.341639
PAN3	-0.0423022	-0.0901704	0.051714	0.13314	0.0548565	0.122394	0.0807765	0.0672231	0.081426	0.00314249	0.0711394	0.146693	0.0647383	0.406182	0.0711647	0.316048	0.00896491	0.29005	0.058327	0.217094	0.297719	0.122316	0.954158	0.196242	0.00700516	0.232488	0.18253	0.0187603	0.19048	0.0134534	0.227237	0.111578	0.263092	0.466855	0.0947943	0.571672	0.242369	0.122307	0.512354
PANK2	0.478065	-0.190563	-0.129631	-0.263383	-0.114919	0.109661	0.3174	0.0428555	-0.133752	0.0147124	0.0531972	0.0135433	0.0161829	2.65349e-19	0.000276519	0.00717202	3.72915e-08	0.0191838	0.0660015	1.69414e-07	0.472244	0.0158093	0.797348	0.325095	0.801053	0.762921	2.12573e-18	0.000112516	0.0191827	0.000330524	0.0529417	0.118987	0.0633354	0.535328	0.0271531	0.533933	0.314468	0.55593	0.692956
PANK3	-0.0242303	-0.562479	-0.164926	-0.182119	-0.129984	0.1074	0.0190659	0.0431222	-0.0171926	0.0349419	0.0715752	0.029317	-0.00844795	0.659203	2.31899e-25	0.00133048	0.000350406	0.0126202	0.0924681	0.768724	0.498967	0.763414	0.554462	0.215748	0.608954	0.882502	0.259101	1.30673e-24	0.00834383	0.00268856	0.04173	0.141275	0.438061	0.546137	0.318373	0.456318	0.252832	0.492958	0.709596
PANK4	0.331331	0.362858	0.12965	0.15173	0.294562	-0.16274	0.0575888	0.0234978	0.0220801	0.164912	-0.0280701	-0.0701537	0.0556983	7.9855e-09	7.69303e-11	0.0701306	0.0303241	3.01189e-05	0.0749682	0.53101	0.796617	0.705562	0.00673143	0.727666	0.371953	0.475892	2.66608e-08	7.82665e-11	0.073006	0.0308173	0.00414339	0.125379	0.375854	0.626636	0.303041	0.0753444	0.478069	0.403532	0.616261
PANX1	1.04409	-0.0428203	-0.0623091	-0.592155	-0.265087	0.196085	-0.164848	0.211459	-0.529846	-0.202778	0.0687544	-0.120889	0.00470024	4.10674e-24	0.673546	0.474828	8.77649e-12	0.00303846	0.0666118	0.131076	0.0479839	8.62685e-07	0.0676993	0.480034	0.213107	0.961359	4.4431e-23	0.138305	0.245164	0.000330524	0.0218111	0.119334	0.216317	0.28775	0.000458938	0.179015	0.387259	0.320795	0.729991
PAOX	-0.0269922	0.0108769	0.0592785	0.208341	0.110144	0.0873604	0.182725	0.0626799	0.149062	0.0508659	0.197941	0.218352	0.130044	0.734926	0.887449	0.588516	0.0511568	0.304606	0.534958	0.196024	0.655333	0.0631567	0.543092	0.0936607	0.0571799	0.254419	0.28002	0.174574	0.278579	0.043114	0.234592	0.325521	0.252475	0.597113	0.0621569	0.453103	0.172932	0.196437	0.519767
PAPD4	0.132703	-0.141886	-0.0143206	-0.0651055	-0.0361886	-0.0297961	-0.140397	-0.0299498	-0.0507848	-0.021868	0.0596492	-0.0104595	-0.00995414	0.00128194	0.000469471	0.704453	0.0822123	0.345676	0.524129	0.0031586	0.521722	0.236395	0.622022	0.156066	0.802082	0.811028	0.00147623	0.000182646	0.310977	0.056764	0.252167	0.322179	0.0804953	0.553346	0.145642	0.484567	0.218015	0.555953	0.699061
PAPD5	-0.0291194	-0.156269	0.0999415	-0.356704	-0.30161	0.369291	0.0385636	0.061087	-0.456646	-0.401551	0.205827	-0.0292032	-0.0689703	0.684873	0.0248314	0.267283	5.18505e-05	0.000681616	0.00133151	0.738962	0.594632	3.86728e-10	1.25677e-07	0.0411024	0.765681	0.478836	0.266511	0.00720892	0.170031	0.00126049	0.010699	0.0260079	0.430219	0.577779	0.000458938	0.0109493	0.121954	0.544979	0.618694
PAPD7	0.00619138	0.245439	0.160122	0.0624876	-0.00449098	0.25012	0.0297827	0.0716902	-0.097634	-0.164613	0.157723	0.102624	0.0239626	0.900551	4.75619e-07	0.000566743	0.174742	0.924024	1.46664e-05	0.611408	0.213797	0.0579871	0.002014	0.00138877	0.0361598	0.623935	0.323289	2.907e-07	0.0045731	0.0928454	0.428152	0.0080234	0.396747	0.417617	0.0591043	0.0525764	0.0252497	0.168433	0.660305
PAPOLA	0.0359782	-0.391087	-0.203493	-0.341501	-0.286581	0.0442164	-0.0736	-0.0468093	-0.138008	-0.083088	-0.0302257	-0.127652	-0.139645	0.369608	7.30528e-24	9.29475e-05	1.90544e-11	2.15709e-08	0.507145	0.271898	0.481451	0.000681059	0.0496498	0.586176	0.0182022	0.00935838	0.169284	3.47712e-23	0.00173239	0.000330524	0.00136923	0.317471	0.289908	0.539501	0.00443689	0.152746	0.42607	0.135162	0.328574
PAPOLG	-0.0281228	-0.39899	0.0312296	-0.115009	-0.0313912	0.329578	0.188311	0.250729	-0.146239	-0.0626207	0.179754	0.0770364	0.0411642	0.589329	5.52529e-15	0.565934	0.0320784	0.564717	1.44844e-06	0.00647586	0.000241114	0.00656423	0.262185	0.00227518	0.184091	0.476087	0.239439	9.46245e-15	0.273873	0.0324388	0.329824	0.00375563	0.0953297	0.133166	0.0154233	0.322333	0.033135	0.305493	0.616456
PAPSS1	-0.27342	-0.286428	-0.196747	-0.163164	-0.323126	-0.384961	-0.234097	-0.273582	0.0335826	-0.12638	-0.215355	-0.218339	-0.236049	2.14815e-06	3.51075e-07	0.00361886	0.0139188	1.42717e-06	7.4452e-06	0.00684002	0.00141677	0.56954	0.0396686	0.00113894	0.000793943	0.000269949	4.7394e-06	2.18945e-07	0.0146811	0.0179126	0.00136923	0.00788012	0.095677	0.158332	0.263415	0.137355	0.0223725	0.0970374	0.303151
PAQR3	0.113136	-0.498006	-0.0287373	-0.0831519	-0.132061	-0.0389987	-0.136423	-0.048182	-0.0544146	-0.103323	0.0564684	-0.0246531	-0.0240031	0.077115	2.12755e-15	0.661566	0.199434	0.0450835	0.635971	0.101739	0.558079	0.410908	0.132393	0.441539	0.733268	0.739099	0.0489387	3.86326e-15	0.299574	0.101066	0.0814041	0.353756	0.19927	0.565962	0.213769	0.24055	0.371991	0.538067	0.687457
PAQR4	-0.716757	-0.181372	0.137904	0.360621	0.267037	-0.394265	-0.225889	-0.280337	0.222718	0.129133	-0.189021	-0.0706579	0.0165558	1.9273e-16	0.0323776	0.190257	0.00047298	0.0103002	0.00328157	0.0942476	0.0361425	0.0122565	0.162959	0.108716	0.539078	0.88494	1.2615e-15	0.00917254	0.136892	0.00314116	0.0378724	0.0345626	0.194242	0.27672	0.0238845	0.264548	0.183234	0.469957	0.709596
PAQR5	-0.0547917	-0.887783	0.0795838	-0.117912	-0.364135	-0.379893	-0.584507	-0.42414	-0.197495	-0.443718	0.117875	-0.0402047	-0.0642023	0.722719	3.88193e-09	0.65013	0.493967	0.036789	0.0875472	0.00913502	0.0559509	0.212624	0.00708164	0.548788	0.834645	0.73763	0.27694	3.17168e-09	0.295856	0.190565	0.0740329	0.137526	0.102124	0.2988	0.13577	0.0753444	0.411243	0.562709	0.686504
PAQR6	0.117725	0.235229	0.417771	0.294336	0.437246	0.308961	0.18206	-0.00409395	-0.123435	0.0194753	0.204444	0.205232	0.0388155	0.233944	0.0154393	2.02772e-05	0.00239025	9.55358e-06	0.0117177	0.142663	0.973322	0.228425	0.854565	0.0514842	0.048192	0.707822	0.119065	0.00463797	0.000575076	0.00678373	0.00136923	0.055344	0.224429	0.661741	0.142561	0.547453	0.134958	0.18566	0.679292
PAQR7	-0.924461	-0.901799	-0.0870679	-0.827054	-0.454859	0.192726	-0.0090612	0.11236	-0.739986	-0.367791	-0.0977644	-0.230841	-0.330253	3.86906e-14	4.53701e-14	0.513905	2.98142e-10	0.000630242	0.252517	0.957503	0.503902	4.03559e-09	0.00489394	0.491878	0.09895	0.0177643	2.16746e-13	6.92775e-14	0.257451	0.000330524	0.010047	0.22534	0.481227	0.546986	0.000458938	0.0688662	0.390169	0.238357	0.338476
PAQR9	0.243825	-0.229431	0.490206	0.796784	0.46655	-0.376733	-0.382861	-0.109837	0.306578	-0.0236561	0.106673	0.408955	0.442679	0.135818	0.146921	0.0221172	0.000139936	0.0266282	0.16983	0.164964	0.688232	0.0638687	0.890856	0.644232	0.0693597	0.0480292	0.0772402	0.0361624	0.0362911	0.00178427	0.062732	0.187731	0.237368	0.604832	0.0624819	0.554561	0.447438	0.216084	0.389745
PARG	-0.0593835	-0.287096	-0.15881	-0.165854	-0.136924	0.0954838	0.0654944	0.0349538	-0.00704468	0.0218858	0.125869	-0.0021021	-0.0307111	0.233779	4.71673e-09	0.000970269	0.000500646	0.00487995	0.111617	0.281985	0.55986	0.891737	0.683154	0.0168966	0.967783	0.553809	0.119001	3.80216e-09	0.00753795	0.00314116	0.0283544	0.15364	0.295164	0.56639	0.352104	0.500946	0.0812526	0.59516	0.642032
PARK7	-0.219538	-0.161216	-0.180495	-0.160943	-0.154073	-0.229585	-0.362665	-0.253542	0.0195519	0.0264218	-0.237843	-0.269159	-0.182328	0.00569812	0.0383753	0.0281482	0.0472742	0.0617005	0.0262386	0.000517984	0.013952	0.811655	0.75636	0.00509229	0.00136218	0.0295724	0.00542147	0.0107153	0.0426413	0.041223	0.0946138	0.0774778	0.0668775	0.237397	0.330517	0.522318	0.0493938	0.106196	0.359798
PARN	-0.166097	-0.0757022	0.0808942	0.162534	0.0224813	-0.106404	-0.079599	-0.206273	0.0816401	-0.0584129	0.0132882	0.0973987	0.0972631	0.000324763	0.0943209	0.0999674	0.000796244	0.647591	0.085859	0.203495	0.000850984	0.0866712	0.237869	0.802167	0.062132	0.0614409	0.000439771	0.0242225	0.0927444	0.00391858	0.355097	0.136154	0.255518	0.152944	0.0770319	0.307341	0.502343	0.205578	0.403874
PARP1	-0.188736	-0.280607	-0.237772	-0.102634	-0.230286	-0.0697725	-0.119037	-0.0427928	0.135138	0.00748569	-0.140161	-0.10486	-0.0762736	0.000668663	2.58465e-07	1.62432e-05	0.05978	3.39123e-05	0.311852	0.0885313	0.534535	0.0187043	0.900031	0.017661	0.0730515	0.19103	0.000831759	1.64418e-07	0.000575076	0.0475393	0.00414339	0.250236	0.189984	0.558055	0.0292484	0.557975	0.0841603	0.219895	0.487998
PARP10	0.142652	0.944306	0.0977019	0.246445	0.133626	-0.0880232	-0.0684227	-0.149372	0.148743	0.0359241	-0.0334778	-0.00536878	0.0329549	0.0518956	1.81206e-39	0.214383	0.0014763	0.0892805	0.374899	0.494741	0.131434	0.0492369	0.647484	0.706672	0.951056	0.70514	0.0352656	3.95668e-38	0.147658	0.00555447	0.115234	0.274137	0.366555	0.363409	0.0540027	0.491949	0.470277	0.590627	0.679292
PARP11	0.0923484	-0.239078	-0.110239	-0.215876	-0.18296	0.0981127	-0.163357	-0.0602937	-0.105637	-0.0727206	0.171397	-0.0118608	-0.109253	0.260698	0.00318938	0.0767117	0.00049531	0.00460861	0.191846	0.0348079	0.423659	0.219967	0.409501	0.010636	0.860027	0.105116	0.129766	0.00107842	0.0780442	0.00314116	0.0277676	0.199362	0.141964	0.519959	0.139155	0.40066	0.0717648	0.571991	0.434417
PARP12	0.113172	0.654622	-0.156412	0.274786	-0.0963323	-0.117468	-0.161186	-0.351886	0.431198	0.0600799	-0.030091	0.028177	-0.049527	0.160904	1.93694e-16	0.0232281	6.11964e-05	0.172538	0.164991	0.0619717	3.2019e-05	3.12427e-07	0.489424	0.696431	0.714326	0.519715	0.0881601	3.95729e-16	0.0370203	0.00126049	0.170142	0.185922	0.16995	0.0838455	0.000458938	0.434333	0.467654	0.534313	0.635832
PARP14	0.63217	0.693725	-0.0452793	0.0871538	0.0132258	-0.00510445	-0.11937	-0.313106	0.132433	0.0585051	0.0204144	0.130147	-0.0395387	1.83279e-10	1.15808e-12	0.624611	0.342115	0.887941	0.964567	0.3065	0.00638905	0.199001	0.58349	0.842621	0.201979	0.6976	7.35065e-10	1.46379e-12	0.28922	0.146882	0.41957	0.432813	0.307081	0.199478	0.13009	0.467983	0.513823	0.31477	0.679292
PARP15	0.073766	0.334573	0.0572207	0.168925	-0.0101401	0.0610851	-0.178122	-0.222072	0.111704	-0.0673608	0.155384	0.143961	0.0479827	0.279776	6.17779e-07	0.37854	0.00867865	0.877456	0.450121	0.0300255	0.00599098	0.115055	0.358786	0.0246992	0.0359998	0.483596	0.136945	3.72635e-07	0.213948	0.0130263	0.417033	0.300255	0.138071	0.199478	0.0917315	0.375814	0.0982138	0.167873	0.623097
PARP16	0.173094	-0.0726763	0.159102	0.0575322	0.0535627	0.102796	0.133458	0.064011	-0.10157	-0.105539	0.0504246	-0.0233306	0.0333525	0.0332779	0.364639	0.0218996	0.404755	0.451447	0.227681	0.124949	0.452615	0.231613	0.228066	0.515897	0.763223	0.666516	0.0243143	0.081131	0.0358412	0.16427	0.292371	0.214788	0.212968	0.529973	0.1439	0.304194	0.397477	0.543743	0.670261
PARP2	-0.0603873	-0.0176279	-0.206418	-0.0314774	0.0012593	-0.0997392	-0.125089	-0.196805	0.174941	0.207678	-0.0768679	-0.140371	-0.0148909	0.420051	0.809844	0.0115151	0.695467	0.987673	0.333604	0.229721	0.0559497	0.0232613	0.00952833	0.398882	0.116892	0.867316	0.187212	0.161897	0.0232984	0.241336	0.44136	0.257201	0.268752	0.2988	0.0343059	0.0829018	0.351001	0.254981	0.708607
PARP3	-0.244228	0.113148	0.13593	0.170024	0.115878	-0.0974973	-0.0344286	-0.212284	0.0340944	-0.0200522	-0.0505082	-0.0297977	-0.0872937	3.12663e-08	0.00811312	0.0172807	0.00230828	0.039027	0.182195	0.63925	0.00359148	0.445885	0.666962	0.434202	0.635941	0.163076	9.45603e-08	0.00254941	0.0302476	0.00663185	0.0766017	0.194239	0.404588	0.185846	0.224093	0.496539	0.368777	0.505798	0.47354
PARP4	-0.0573976	-0.0199959	0.106461	0.273766	0.0900928	0.0134375	0.0684725	-0.0555249	0.167305	-0.0163683	0.0560879	0.120433	0.0814383	0.392639	0.762123	0.0893044	1.04827e-05	0.156325	0.862887	0.386352	0.475105	0.0165519	0.820764	0.416463	0.0788351	0.233625	0.177763	0.153906	0.0863071	0.000862921	0.160009	0.410464	0.333898	0.535622	0.0273572	0.539858	0.360843	0.223647	0.512354
PARP6	0.116951	0.188705	0.215773	0.194565	0.0980025	0.0537001	0.014292	-0.0607768	-0.0212077	-0.11777	0.00108014	0.029139	0.0332576	0.0317466	0.000418202	6.01813e-05	0.00025374	0.0706215	0.42439	0.833818	0.36533	0.707092	0.0441225	0.985728	0.625294	0.576005	0.0233417	0.000164274	0.00133871	0.00242197	0.102294	0.290348	0.453009	0.498697	0.303418	0.143792	0.553174	0.501405	0.646569
PARP8	-0.0859202	-0.0213251	0.00936776	0.206971	0.138141	0.0705559	0.132448	0.0427032	0.197603	0.128773	0.0559272	0.127611	0.0748432	0.0802689	0.657879	0.854141	3.84047e-05	0.00685899	0.270477	0.040822	0.50412	9.87345e-05	0.0144978	0.316075	0.0204633	0.172512	0.0505328	0.135463	0.347436	0.00116245	0.0324678	0.232158	0.147501	0.546986	0.00196736	0.0952001	0.309952	0.136442	0.479725
PARP9	0.247509	0.723253	-0.0858566	0.222897	-0.0200549	-0.0459644	-0.209726	-0.282458	0.308754	0.0658017	-0.0466625	0.0577213	-0.071642	0.00486675	5.20885e-17	0.329455	0.0104083	0.820935	0.676645	0.0602529	0.010278	0.000693751	0.485743	0.636082	0.553271	0.460262	0.00473054	1.13312e-16	0.196932	0.0152946	0.40303	0.365248	0.169342	0.219089	0.00443689	0.433468	0.444616	0.473135	0.609267
PARS2	-0.131545	-0.172165	0.0251012	-0.242972	-0.064661	0.161971	0.0610175	0.0619868	-0.268074	-0.0897622	0.0882729	-0.0460189	-0.0945035	0.0840157	0.0219086	0.685264	8.16916e-05	0.310872	0.0319761	0.430077	0.412194	0.000764344	0.273281	0.196898	0.501233	0.16744	0.0524389	0.00642122	0.305535	0.00161647	0.23612	0.0844636	0.34532	0.515593	0.00501504	0.329466	0.242786	0.45921	0.473791
PARVB	-0.108282	-0.162975	0.0284435	-0.139895	-0.142282	-0.106784	-0.134133	-0.148434	-0.168339	-0.170725	-0.0406077	0.0583419	-0.00995392	0.159202	0.0305766	0.725047	0.0793452	0.0789092	0.29396	0.192211	0.143942	0.0339817	0.0383467	0.656338	0.516142	0.911436	0.0874276	0.0087075	0.316634	0.0556278	0.106145	0.242272	0.249976	0.372724	0.0416871	0.135751	0.452257	0.463116	0.71722
PARVG	0.0116283	0.297761	0.150728	0.186762	0.215501	-0.287166	-0.0907564	-0.192211	0.0360337	0.0647727	-0.0983086	-0.000654514	0.022884	0.811985	2.91648e-10	0.0207547	0.00332969	0.000752995	0.000592505	0.279724	0.0211551	0.465522	0.208153	0.179505	0.99266	0.746211	0.300465	2.75531e-10	0.0345572	0.00782333	0.0109203	0.0222381	0.294345	0.254533	0.23079	0.29601	0.232835	0.59983	0.689473
PASK	-0.000638177	0.0458861	0.0369048	0.0375468	-0.0426406	0.0970952	0.143171	0.152311	0.000642069	-0.0795454	0.105781	0.147244	0.0331967	0.991961	0.459395	0.585251	0.573079	0.528255	0.254521	0.0963235	0.0733623	0.992156	0.240921	0.151417	0.0424387	0.64596	0.344592	0.0994154	0.278063	0.21126	0.317183	0.225743	0.196217	0.3151	0.374626	0.30812	0.213093	0.179501	0.664808
PATL1	0.885381	0.0197361	-0.207617	-0.382074	-0.221814	0.156549	0.0222904	-0.127755	-0.174458	-0.0141969	-0.102747	-0.104937	-0.139602	2.29022e-32	0.788544	0.00232303	1.62848e-08	0.00137725	0.0636693	0.795149	0.12995	0.0249573	0.859943	0.163436	0.152586	0.0566455	3.21893e-31	0.158363	0.0108404	0.000330524	0.0138036	0.116805	0.444371	0.362831	0.0356234	0.547467	0.222834	0.285702	0.402475
PATL2	0.144773	0.0358209	-0.154376	-0.207354	0.0362687	-0.0295497	0.0899895	-0.0828575	-0.0529775	0.190645	0.0043219	0.0428478	-0.0116104	0.171036	0.728891	0.190196	0.0735563	0.757246	0.842886	0.54967	0.577621	0.625982	0.0915429	0.974167	0.743547	0.929033	0.0926978	0.148138	0.136892	0.0530977	0.38633	0.406278	0.380957	0.572014	0.280903	0.209673	0.550377	0.540579	0.721726
PATZ1	-0.065217	0.121012	0.0509893	0.13538	-0.0386406	-0.0196807	0.114064	0.142854	0.0843904	-0.0896299	0.0551956	0.054744	0.0431908	0.157512	0.00779577	0.199873	0.000620826	0.342595	0.687307	0.0222109	0.00348302	0.0797113	0.0712279	0.208632	0.211514	0.324002	0.0866204	0.00245499	0.141061	0.00327961	0.250854	0.367235	0.130011	0.183386	0.0725192	0.184703	0.249952	0.319322	0.556248
PAX5	0.0744816	-0.0954167	-0.396453	-0.22608	-0.230113	-0.224501	-0.0358385	-0.195502	0.170373	0.16634	-0.180746	-0.101247	-0.15495	0.439569	0.307169	0.00122335	0.0593333	0.0566265	0.152121	0.820115	0.211229	0.0816236	0.102645	0.185547	0.447	0.241848	0.193636	0.0698204	0.00801137	0.0473638	0.0914843	0.179716	0.449617	0.417208	0.0738604	0.220576	0.236574	0.436624	0.517134
PAXBP1	-0.00557842	-0.0895831	0.0687749	0.144231	0.0174914	0.165731	0.131178	0.20287	0.0754558	-0.0512836	0.172624	0.131272	0.0833857	0.902662	0.0458558	0.109113	0.000698096	0.687602	0.00189646	0.0154803	0.000141568	0.111435	0.295973	4.94053e-05	0.00198327	0.0493275	0.323899	0.0125828	0.0983009	0.0036449	0.366398	0.030764	0.115204	0.133166	0.089421	0.34223	0.0128989	0.106196	0.389745
PAXIP1	0.0261585	-0.0414316	0.148443	0.0672187	-0.0383036	0.0534523	0.0348793	0.0799068	-0.081224	-0.186746	0.0820467	0.0485869	-0.0283994	0.550375	0.337263	8.36718e-05	0.0732859	0.321426	0.249164	0.461075	0.0849552	0.0756427	7.51793e-05	0.047585	0.239076	0.490877	0.227787	0.0757443	0.00133871	0.0529102	0.241827	0.224067	0.354552	0.324405	0.0697688	0.021405	0.130045	0.333824	0.62447
PBDC1	-0.343504	-0.0487462	-0.237921	0.132317	-0.00587344	-0.38066	-0.362508	-0.30211	0.370238	0.232048	-0.255687	-0.122963	0.111965	0.000306659	0.600408	0.0227878	0.198129	0.955043	0.00393385	0.00652142	0.0218596	0.000156124	0.02258	0.0273854	0.278478	0.321288	0.00041904	0.12529	0.0370203	0.100637	0.433858	0.0365801	0.0953297	0.255501	0.00265207	0.111267	0.101912	0.352234	0.554121
PBLD	-0.0919086	-0.180071	0.088079	0.298645	0.0322666	-0.296362	-0.162348	-0.156513	0.210566	-0.0558124	-0.138159	0.0430488	-0.0751097	0.207188	0.0120152	0.194366	9.08192e-06	0.639351	0.000436082	0.0579028	0.0630292	0.00545166	0.476565	0.0660524	0.563423	0.312173	0.107903	0.00368089	0.138898	0.000862921	0.352546	0.0221582	0.167712	0.304186	0.0134453	0.429364	0.148415	0.47572	0.550051
PBRM1	0.125725	-0.323433	0.144939	0.046804	-0.0154102	0.292191	0.150078	0.120967	-0.0981352	-0.160349	0.170482	0.102365	-0.00460387	0.0451764	1.65895e-07	0.0112158	0.40931	0.790957	3.63834e-05	0.0370474	0.0871667	0.133149	0.0176331	0.00575365	0.0949513	0.940005	0.0313768	1.08454e-07	0.0231144	0.165427	0.395383	0.0115937	0.142993	0.326137	0.0989924	0.10535	0.0514115	0.23521	0.724231
PBX3	-0.209954	-0.406819	-0.0646144	-0.35962	-0.322698	0.221403	-0.0563782	0.14297	-0.295006	-0.258083	0.0359484	-0.11824	-0.161479	0.00365933	7.27698e-09	0.454463	2.16894e-05	0.000159753	0.0440174	0.610529	0.192423	6.41259e-05	0.0007794	0.704099	0.20071	0.0789066	0.00371281	5.73887e-09	0.238457	0.000862921	0.00478495	0.0981169	0.396735	0.406913	0.00181363	0.0406219	0.469391	0.314016	0.416384
PBX4	-0.106161	0.170983	0.147999	0.359867	0.348384	-0.0326072	0.174027	0.058263	0.211868	0.200385	0.111488	0.242868	0.280479	0.2131	0.0406201	0.101386	5.31296e-05	0.000116175	0.77439	0.130092	0.607916	0.0160115	0.0282487	0.233149	0.00846608	0.00227509	0.110275	0.0112826	0.0936839	0.00126049	0.00478495	0.392524	0.216099	0.581624	0.0272718	0.120578	0.263146	0.129378	0.31712
PC	0.0157666	0.514659	0.161553	0.272605	0.191226	-0.0479017	0.0328341	0.0137325	0.111052	0.0296725	0.0833598	0.181727	0.113427	0.816249	8.9369e-15	0.0287476	0.000177701	0.00948427	0.607506	0.727317	0.882718	0.111913	0.682687	0.294092	0.0201954	0.14552	0.301588	1.48536e-14	0.043222	0.00216417	0.0370834	0.347064	0.426911	0.644233	0.0895524	0.500783	0.297615	0.135298	0.465412
PCBP1	0.247236	0.231139	-0.0683946	-0.443058	-0.227253	0.216958	0.0134146	0.171283	-0.374664	-0.158858	-0.0515472	-0.12432	-0.127297	8.66316e-05	0.000167773	0.349263	6.51951e-10	0.00171848	0.0193463	0.885895	0.0642555	6.36018e-09	0.0179333	0.519626	0.112737	0.10265	0.000136169	7.05683e-05	0.204123	0.000330524	0.0155486	0.0689691	0.466483	0.306017	0.000458938	0.107411	0.398698	0.251016	0.432437
PCBP2	-0.090973	-0.287849	-0.0109045	-0.0949625	-0.0823006	-0.00983276	-0.0746486	-0.139761	-0.0840579	-0.071396	-0.124687	-0.0710347	-0.0928365	0.0683628	4.89866e-09	0.799957	0.0264901	0.0617036	0.852538	0.166576	0.00824283	0.106643	0.184063	0.00656835	0.121319	0.0429044	0.0442951	3.94335e-09	0.336192	0.0284998	0.0946138	0.408083	0.238034	0.204379	0.0875534	0.280551	0.0548147	0.259526	0.38254
PCBP4	0.0340749	0.631514	0.388004	0.491222	0.414729	-0.1546	0.0419907	0.0591965	0.103218	0.0267257	0.0309434	0.115482	0.17558	0.594371	2.39503e-24	2.1157e-06	8.19867e-10	2.60338e-07	0.139591	0.689772	0.570659	0.111935	0.692771	0.730118	0.186309	0.0432718	0.240652	1.22689e-23	0.000575076	0.000330524	0.00136923	0.172568	0.418524	0.569405	0.0895915	0.50495	0.478452	0.305928	0.38254
PCCA	-0.136359	-0.419529	-0.156783	0.0507461	-0.145529	-0.0817221	-0.0978008	0.051642	0.207529	0.0112533	-0.0684108	0.0261059	-0.123887	0.0312192	1.49292e-11	0.0121184	0.411582	0.0208771	0.295483	0.216637	0.508009	0.00155901	0.868569	0.321941	0.701858	0.0683059	0.0230454	1.65789e-11	0.0244796	0.166099	0.0547209	0.242856	0.262917	0.548901	0.00667312	0.548863	0.313169	0.530404	0.414859
PCCB	-0.196771	-0.360024	0.0349198	0.216738	0.0635064	-0.115747	0.0162065	-0.0768499	0.181818	0.0285867	-0.0113836	0.0632009	0.0558192	0.00550702	2.37221e-07	0.610292	0.00139496	0.358932	0.175483	0.851641	0.367847	0.01345	0.707588	0.88204	0.405252	0.460985	0.00526672	1.52067e-07	0.284716	0.00548227	0.256883	0.190321	0.456543	0.499599	0.0242642	0.508451	0.524748	0.42092	0.609267
PCDH1	-0.4244	-0.270482	-0.0150277	-0.0304311	0.0124546	-0.0699188	-0.133121	-0.0213077	-0.0154035	0.0274822	-0.0428547	-0.0973637	0.00546541	3.75124e-07	0.000950967	0.863582	0.72423	0.886962	0.52503	0.231323	0.846157	0.858238	0.758866	0.662831	0.3146	0.954807	9.46331e-07	0.000350828	0.349791	0.247991	0.419356	0.322535	0.269519	0.638827	0.342528	0.522944	0.454125	0.374508	0.727546
PCED1A	0.11553	0.71702	0.267488	0.439484	0.258606	-0.0055029	0.140914	0.161783	0.171995	-0.00888282	0.0426937	0.183389	0.170164	0.100539	1.53325e-25	0.000918782	2.94181e-08	0.00125226	0.957129	0.172071	0.113245	0.0171015	0.905742	0.626595	0.0328668	0.0466252	0.0606731	8.78135e-25	0.00718652	0.000330524	0.0135449	0.430809	0.24004	0.348213	0.0278762	0.55815	0.442292	0.163605	0.386715
PCED1B	0.131414	0.550263	0.118122	0.413125	0.335642	-0.116066	-0.0518612	-6.14675e-05	0.295003	0.21752	0.10423	0.197601	0.234181	0.0526066	1.31843e-16	0.0866249	1.29148e-09	1.26298e-06	0.179354	0.553336	0.999432	2.60347e-05	0.00279765	0.139362	0.00459647	0.000753633	0.0356871	2.745e-16	0.0851177	0.000330524	0.00136923	0.192636	0.382522	0.665758	0.00179546	0.0563466	0.20446	0.109956	0.303151
PCF11	0.16802	0.0149743	0.108921	-0.061405	0.00824957	0.312791	0.223531	0.198993	-0.170326	-0.100672	0.160227	0.105861	0.00939796	0.000836595	0.760222	0.0604529	0.281019	0.886082	2.14795e-05	0.00258971	0.00675117	0.00095277	0.0604381	0.0119445	0.0896625	0.879627	0.00101813	0.153639	0.0665292	0.128809	0.419296	0.0104036	0.0764117	0.201424	0.00575426	0.16872	0.0722826	0.231286	0.709596
PCGF1	-0.182328	0.320666	-0.0606164	0.0656879	0.103722	-0.056468	-0.0758479	0.0109145	0.126304	0.164339	-0.110111	-0.0239768	0.0185907	0.00812274	2.25293e-06	0.336779	0.294143	0.105879	0.470162	0.34006	0.88891	0.0780958	0.026653	0.114496	0.729189	0.787904	0.00738257	1.25493e-06	0.199116	0.132851	0.128443	0.308158	0.318037	0.645751	0.0711166	0.118764	0.187294	0.536939	0.698261
PCGF3	-0.0173313	-0.0723578	0.109576	0.0880089	0.122356	0.102323	0.153489	0.122663	-0.0215668	0.0127806	0.114846	0.102963	0.0409337	0.691782	0.091811	0.012084	0.0414035	0.00537455	0.061122	0.00554862	0.024582	0.633843	0.785459	0.0143211	0.0264024	0.375923	0.268355	0.0236266	0.0242162	0.0373534	0.0289821	0.114807	0.0921924	0.263427	0.283705	0.530227	0.0779819	0.152776	0.574052
PCGF5	-0.062394	-0.169431	-0.0352526	0.0488953	-0.0967974	0.0822771	-0.0764409	-0.0787241	0.0841479	-0.0615448	0.0463359	0.0489738	-0.0382802	0.220602	0.000723589	0.456347	0.297471	0.0438618	0.161296	0.200283	0.179829	0.112172	0.261509	0.380991	0.350509	0.464447	0.113437	0.000272234	0.239333	0.133908	0.0808511	0.18402	0.254049	0.398544	0.0897262	0.322045	0.341869	0.389384	0.609825
PCGF6	-0.173864	-0.411954	-0.104673	0.00293536	-0.120094	-0.108915	-0.253888	-0.126973	0.107609	-0.0154205	-0.000566301	-0.117749	-0.0310368	0.0218619	3.606e-08	0.10219	0.963265	0.0676136	0.165358	0.00154555	0.105929	0.174355	0.850202	0.99363	0.0965435	0.661299	0.0171216	2.59113e-08	0.094369	0.300666	0.0985984	0.185922	0.074363	0.342526	0.118908	0.546839	0.554283	0.236617	0.668874
PCID2	-0.0061973	-0.000520328	0.0719282	0.106612	0.0437619	0.0367419	0.124205	0.109215	0.0346843	-0.0281662	0.106996	0.0493667	0.0495303	0.883728	0.990027	0.0836048	0.00952879	0.296676	0.479214	0.0182848	0.035219	0.42986	0.536227	0.0179611	0.27006	0.267088	0.318996	0.19061	0.0831775	0.0144291	0.229699	0.309488	0.121509	0.27543	0.21957	0.451533	0.0850691	0.348629	0.530742
PCIF1	-0.0433394	0.304033	-0.0110232	0.173442	0.148714	-0.167052	0.0282269	0.0334	0.184465	0.159737	-0.0124298	0.040629	0.130442	0.319243	1.06809e-12	0.802889	6.98855e-05	0.000806004	0.00254999	0.61448	0.545733	4.17757e-05	0.000625516	0.793627	0.386317	0.00525116	0.151664	1.35299e-12	0.337133	0.00139872	0.0110111	0.0336914	0.398374	0.560837	0.00181363	0.0406219	0.500289	0.412202	0.328574
PCK2	-0.0373845	0.349065	0.148748	0.228348	0.0682421	-0.206198	-0.328512	-0.222504	0.0796002	-0.0805054	-0.0572808	-0.035637	-0.0138502	0.442683	1.92779e-13	0.00901068	4.38994e-05	0.226806	0.00437501	6.59192e-06	0.00205704	0.110306	0.120582	0.372454	0.570807	0.824759	0.194681	2.70483e-13	0.0208014	0.00116245	0.198011	0.0376658	0.0633354	0.172932	0.0892743	0.232367	0.337529	0.479457	0.70158
PCM1	0.0783757	-0.297111	0.0541039	0.0807815	-0.0278267	0.165839	0.149158	0.145117	0.0266776	-0.0819306	0.0955134	0.0764646	0.059502	0.15117	3.35027e-08	0.257714	0.0891113	0.568885	0.00485642	0.0129456	0.0137063	0.639477	0.163469	0.0669268	0.141388	0.252069	0.0839988	2.42032e-08	0.165634	0.0599565	0.330839	0.0388719	0.109132	0.236302	0.284677	0.264864	0.148773	0.276717	0.519669
PCMT1	-0.364619	-0.389954	-0.168238	-0.270849	-0.312136	0.0275544	-0.122023	-0.0609307	-0.10261	-0.143898	-0.0731211	-0.198243	-0.0932624	1.87446e-06	2.12081e-07	0.0241783	0.00024451	3.4141e-05	0.767398	0.196372	0.512575	0.195893	0.0800803	0.369582	0.0140228	0.246448	4.16182e-06	1.36805e-07	0.0383591	0.00242197	0.00414339	0.390471	0.252801	0.550595	0.128803	0.196704	0.335418	0.132452	0.51906
PCMTD1	-0.128785	-0.364552	-0.0646453	0.195809	-0.0257793	-0.114501	-0.0591621	-0.111294	0.260454	0.038866	-0.112667	-0.0192067	-0.0545045	0.0251315	1.15791e-10	0.232625	0.000264114	0.638529	0.0890066	0.386848	0.0980247	1.31272e-05	0.529864	0.0636373	0.749795	0.364243	0.0192372	1.14989e-10	0.155736	0.00242197	0.352532	0.138564	0.333998	0.33918	0.00129175	0.449925	0.144844	0.541068	0.56939
PCMTD2	0.0414588	0.0670153	0.0413433	0.133079	0.0637321	0.0879824	0.196292	0.196201	0.0917353	0.0223889	0.166431	0.198225	0.112121	0.521063	0.292618	0.459592	0.0166728	0.265204	0.200681	0.00512525	0.00432312	0.173642	0.747591	0.00359947	0.000534753	0.0504375	0.218536	0.0669223	0.240335	0.0205713	0.21692	0.203634	0.0893631	0.188478	0.118383	0.519953	0.0432118	0.0901639	0.389745
PCNA	-0.25705	-0.147959	-0.0925274	0.0462269	0.00178008	-0.0945501	-0.118338	-0.129311	0.138754	0.0943075	-0.0346738	-0.0443057	-0.201122	9.64599e-06	0.00973709	0.0701206	0.362577	0.972783	0.133208	0.0651385	0.0399713	0.0219919	0.131635	0.514385	0.403152	0.00014521	1.86541e-05	0.00302651	0.073006	0.152489	0.438163	0.168503	0.173921	0.279527	0.033153	0.239286	0.397038	0.420483	0.303151
PCNP	-0.125354	-0.372436	-0.131417	-0.160178	-0.239452	0.0357298	-0.15463	-0.0466466	-0.028761	-0.108035	-0.0663089	-0.119644	-0.0626429	0.00383442	1.87181e-18	0.00361669	0.000323773	1.22437e-07	0.529123	0.00707208	0.410524	0.520667	0.0201077	0.166435	0.01145	0.184001	0.0038569	4.85843e-18	0.0146811	0.00268856	0.00136923	0.32381	0.0963535	0.515386	0.249328	0.108634	0.224556	0.129378	0.484196
PCNX	0.1696	-0.124609	0.106692	-0.0628849	-0.0267754	0.337611	0.174182	0.164319	-0.169576	-0.133467	0.223988	0.1144	0.00172233	0.00278824	0.0254816	0.0472114	0.23778	0.62283	4.48206e-07	0.010313	0.0139363	0.00400268	0.0286929	6.40848e-05	0.0392072	0.975163	0.00292731	0.0073805	0.0568979	0.114997	0.347429	0.00252164	0.10322	0.237397	0.0110081	0.120661	0.0128989	0.174097	0.731686
PCNXL3	0.106319	0.306808	0.0986323	-0.0970694	0.00625494	0.232389	0.224884	0.247913	-0.195702	-0.0923774	0.158698	0.0227108	0.0524263	0.0256944	6.50004e-11	0.0171548	0.0183186	0.882515	5.02353e-06	1.48469e-05	1.12209e-06	8.30758e-05	0.0718609	0.000291402	0.603174	0.229745	0.0195824	6.67906e-11	0.0302476	0.0221703	0.418379	0.0060039	0.0633354	0.0755067	0.00181363	0.185504	0.0128989	0.491709	0.510009
PCNXL4	0.481732	-0.0713121	0.100079	0.0835283	0.143197	0.0401692	0.0711703	0.100455	-0.0165511	0.0431176	0.160493	0.0901654	0.168235	6.77123e-11	0.319172	0.285979	0.362457	0.121032	0.737631	0.554955	0.401006	0.825257	0.580812	0.120924	0.372074	0.0940018	2.83864e-10	0.0721722	0.17883	0.152489	0.138423	0.382543	0.382952	0.512579	0.334294	0.466579	0.191861	0.403532	0.426688
PCP2	0.181121	1.12079	0.242671	0.24285	0.224471	0.0241653	0.136784	0.120953	0.000178984	-0.0181991	0.129674	0.0793991	0.144164	0.00923849	2.80057e-61	0.00258189	0.0021257	0.0049647	0.813102	0.184208	0.235656	0.997997	0.806123	0.142994	0.36014	0.0949934	0.00820943	6.11513e-59	0.0118093	0.00645899	0.0283544	0.400179	0.246901	0.432998	0.375831	0.536283	0.207723	0.395413	0.426688
PCSK7	-0.143263	-0.0420116	0.0271408	0.048571	0.0296916	-0.0283092	-0.0145303	0.00847428	0.0214302	0.00255078	0.00228911	-0.0160239	-0.0043734	0.00235807	0.362748	0.583474	0.319645	0.549168	0.649409	0.817465	0.891579	0.659443	0.959707	0.967365	0.771171	0.936477	0.00253035	0.0807719	0.27785	0.140437	0.323826	0.35822	0.449125	0.646629	0.29025	0.571758	0.549193	0.547051	0.722286
PCTP	-0.158162	0.260778	0.0584398	0.334466	0.105091	-0.286672	-0.174851	-0.0237696	0.276027	0.0466512	-0.121225	-0.019416	0.0677155	0.0113331	2.12737e-05	0.3429	4.04176e-08	0.0906585	0.000197176	0.0250539	0.75728	2.00906e-05	0.48694	0.0753972	0.772893	0.312439	0.00971692	1.02627e-05	0.201935	0.000330524	0.116055	0.0172779	0.134818	0.621142	0.00179546	0.433735	0.156184	0.547887	0.550473
PCYOX1	-0.565758	-1.13107	-0.399764	-0.186746	-0.158073	-0.103243	0.0859373	-0.215229	0.213018	0.24169	-0.116196	-0.0126898	-0.102409	7.15265e-13	3.34945e-48	7.96451e-08	0.011386	0.0361272	0.264955	0.360763	0.0200149	0.00930798	0.00437184	0.158472	0.876565	0.208875	3.64386e-12	1.46272e-46	0.000575076	0.0161522	0.0735605	0.229655	0.32514	0.252712	0.0199521	0.068272	0.219468	0.57494	0.498808
PCYOX1L	-0.222317	0.0351555	-0.25219	-0.00659997	0.00945035	-0.167279	-0.180231	-0.12063	0.24559	0.26164	-0.169338	-0.0232313	-0.121344	0.0229267	0.714331	0.00790754	0.944005	0.921482	0.157941	0.133535	0.307998	0.015428	0.0127599	0.108453	0.823849	0.243515	0.0177984	0.145517	0.0200332	0.296627	0.42747	0.18218	0.217992	0.473602	0.0263396	0.0902854	0.183134	0.561015	0.517744
PCYT1A	1.30656	-0.169149	-0.0165579	-0.420108	-0.0567257	0.175768	0.184077	0.135235	-0.40355	-0.0401677	0.108773	0.0660014	0.013096	4.58275e-46	0.0607289	0.848164	9.48488e-07	0.517349	0.102129	0.0918049	0.208099	2.28483e-05	0.683864	0.263173	0.493467	0.891643	9.88225e-45	0.0162604	0.346447	0.00056307	0.313621	0.147967	0.192251	0.416773	0.00179546	0.501349	0.281377	0.456299	0.713881
PCYT2	0.22934	0.343775	0.379171	0.0792274	0.201281	0.142636	0.10864	0.142264	-0.299943	-0.17789	0.119672	-0.0358192	0.0172609	0.00056815	1.56571e-07	1.6076e-10	0.178577	0.000871621	0.0513635	0.145004	0.0518903	1.52532e-05	0.0130349	0.0670003	0.581648	0.790292	0.000720682	1.0282e-07	0.000575076	0.0941716	0.011326	0.105332	0.225187	0.292938	0.00179546	0.0904595	0.148773	0.484038	0.698261
PDAP1	0.0042107	0.383516	0.103986	0.119276	0.120461	-0.174342	-0.0860786	-0.101215	0.0152897	0.0164749	-0.0983833	-0.0282693	0.00837441	0.904049	3.15477e-29	0.00617489	0.00141976	0.00148058	0.000275686	0.0753252	0.0343876	0.670764	0.65931	0.0193319	0.493099	0.838349	0.324065	2.51636e-28	0.0181879	0.00548227	0.0148657	0.0197655	0.181875	0.275158	0.293342	0.494579	0.0881109	0.456299	0.702657
PDCD1	-0.132988	0.623999	0.0623955	-0.109574	0.122676	-0.12108	-0.281494	0.142406	-0.17197	0.0602803	0.0121434	-0.167273	0.0796342	0.20524	1.31756e-09	0.569987	0.31175	0.264922	0.380723	0.0438443	0.301764	0.112638	0.592188	0.921105	0.165466	0.507294	0.107105	1.14334e-09	0.274763	0.138587	0.216686	0.276355	0.152412	0.469489	0.0900838	0.471606	0.535566	0.296957	0.632308
PDCD10	-0.147657	-0.272226	0.00886215	0.229409	0.0538467	-0.301527	-0.295794	-0.256914	0.220547	0.0449846	-0.21059	-0.0904461	0.0188043	0.158506	0.00810297	0.932195	0.0258787	0.607746	0.0206594	0.0250291	0.048339	0.042038	0.689187	0.0691663	0.429033	0.868938	0.0870912	0.00254668	0.366458	0.0284221	0.343	0.0707537	0.134818	0.28775	0.0484575	0.5031	0.150961	0.431725	0.708725
PDCD11	0.130313	0.104661	0.169671	0.0844583	0.0481461	0.20331	0.224066	0.212778	-0.085213	-0.121525	0.157379	0.0491212	0.0770952	0.0122636	0.0409748	0.000401977	0.0757706	0.322878	0.000626212	0.000208963	0.000341262	0.115472	0.0299972	0.00175908	0.32658	0.123061	0.0104211	0.011363	0.00431423	0.0538717	0.242549	0.0223567	0.0668775	0.13936	0.0920293	0.123969	0.0258353	0.376636	0.444559
PDCD1LG2	1.72812	0.176858	-0.87535	-0.980604	-0.29977	-0.187445	-0.391498	-0.357666	-0.105254	0.57558	-0.47263	-0.584929	-0.265358	2.9502e-19	0.347972	3.11492e-05	2.1354e-06	0.15283	0.479991	0.143969	0.176931	0.595597	0.00521783	0.0306131	0.00655588	0.215577	2.35743e-18	0.0778988	0.000575076	0.000690983	0.158126	0.309916	0.224725	0.396071	0.270978	0.0703811	0.105317	0.122307	0.501546
PDCD2	-0.215194	-0.181152	-0.0734968	0.0106356	-0.178882	-0.107842	-0.207438	-0.159091	0.0841324	-0.105386	-0.186097	-0.133225	-0.0919579	0.00240987	0.00951328	0.24279	0.864906	0.00532767	0.164854	0.00871303	0.0404021	0.255072	0.167542	0.00511209	0.0445862	0.165377	0.00258241	0.00296063	0.159766	0.280253	0.0288278	0.185922	0.101	0.279628	0.153312	0.268103	0.0493938	0.183931	0.47354
PDCD2L	-0.0537554	-0.112553	0.267469	-0.174961	-0.0471481	0.254751	0.112644	0.330688	-0.442429	-0.314617	0.101174	3.19329e-05	-0.161047	0.575049	0.233205	0.00204352	0.042155	0.59333	0.0175758	0.302124	0.00204364	9.3886e-06	0.00230378	0.289971	0.999732	0.0890589	0.235002	0.0547537	0.00954507	0.0377953	0.338628	0.0664526	0.304855	0.172932	0.000458938	0.0539825	0.295486	0.600828	0.424514
PDCD4	-0.240902	-0.396374	-0.397818	-0.0978427	-0.244088	-0.187895	-0.0853163	-0.00937232	0.299975	0.15373	-0.19549	-0.0885164	-0.122529	2.67576e-05	1.43111e-12	1.44123e-09	0.129694	0.000185279	0.0242332	0.310108	0.910317	3.40293e-07	0.0119737	0.00537199	0.199273	0.0742771	4.71681e-05	1.78819e-12	0.000575076	0.0766083	0.0050188	0.0753283	0.307601	0.649272	0.000458938	0.0885109	0.0501071	0.313129	0.414859
PDCD5	0.266368	0.533926	-0.0799631	-0.0422562	0.0201502	-0.195801	-0.0923133	-0.194407	0.037707	0.100113	-0.136813	-0.0882691	0.0319672	4.37966e-06	8.4734e-21	0.134838	0.425687	0.710659	0.00314841	0.170813	0.00334723	0.532054	0.108754	0.0201958	0.130684	0.583172	9.13158e-06	2.90796e-20	0.110559	0.17048	0.37367	0.0341364	0.239107	0.183386	0.251591	0.225102	0.0916584	0.268121	0.649023
PDCD6	-0.0420252	0.064262	-0.1219	-0.0153842	-0.0576816	-0.212531	-0.0486002	-0.096451	0.106516	0.0642186	-0.142269	-0.132957	-0.0560181	0.303861	0.108223	0.00554172	0.722288	0.188956	0.000125491	0.385271	0.0812271	0.0114462	0.142178	0.00200534	0.00338783	0.215217	0.146033	0.0274856	0.0169787	0.247447	0.179039	0.0152168	0.333381	0.321849	0.0224979	0.248503	0.0314377	0.106196	0.501546
PDCD6IP	0.0345776	-0.126902	-0.0479611	-0.127308	-0.116367	0.0185655	-0.0413121	0.0130088	-0.0793472	-0.0684059	-0.0138671	-0.0887212	-0.00558898	0.296543	9.95023e-05	0.113141	2.25776e-05	0.000156519	0.620525	0.27864	0.728488	0.0213689	0.0550357	0.669735	0.00604439	0.862439	0.143303	4.33881e-05	0.100879	0.000862921	0.00478495	0.349614	0.293807	0.613349	0.0328482	0.163505	0.456294	0.118897	0.707328
PDCD7	0.106557	0.0746389	0.0478359	-0.0550952	0.028321	0.272726	0.302867	0.244222	-0.102931	-0.0195148	0.15431	0.0753778	0.0270974	0.0124743	0.071156	0.376633	0.297745	0.595053	8.03718e-05	1.32759e-05	0.000400304	0.0174901	0.665361	0.00926474	0.19206	0.637155	0.0105773	0.0187603	0.213569	0.133983	0.339025	0.0144376	0.0633354	0.144112	0.0283897	0.496384	0.0685204	0.310106	0.663469
PDCL	-0.111503	-0.0908635	-0.13116	0.0309678	-0.00613312	-0.11461	-0.0618971	0.0739607	0.162127	0.125026	-0.0569302	-0.0193107	0.0442396	0.0178621	0.0502994	0.00100889	0.435267	0.880836	0.019139	0.215351	0.13067	0.000977494	0.0136473	0.198337	0.661919	0.316152	0.0143716	0.0137052	0.00772325	0.173282	0.417996	0.0681474	0.262671	0.363409	0.00575426	0.093402	0.243748	0.514599	0.552777
PDCL3	-0.132702	-0.286598	-0.141775	-0.227136	-0.252498	0.108255	-0.221386	-0.0855055	-0.0853613	-0.110723	-0.0533459	-0.137719	-0.188418	0.134871	0.000988336	0.123243	0.0123237	0.00619383	0.348899	0.0582213	0.458657	0.351927	0.244695	0.592202	0.161053	0.054299	0.0768129	0.000363546	0.104826	0.017046	0.0314735	0.263412	0.167744	0.531369	0.192504	0.310741	0.428032	0.293262	0.400488
PDDC1	0.291903	0.013234	0.113189	0.122203	0.194095	0.085693	0.185815	0.0644295	0.00901409	0.0809063	0.0794373	0.0522401	0.0803647	0.000774318	0.876597	0.194453	0.156265	0.0269999	0.432795	0.0930133	0.554789	0.920126	0.385498	0.412762	0.585664	0.400122	0.000948939	0.172809	0.138962	0.0868546	0.0628821	0.293715	0.19325	0.565087	0.359103	0.390769	0.359207	0.484724	0.58468
PDE12	0.161101	-0.272867	-0.0248803	-0.326545	-0.194923	0.209999	0.035405	0.177942	-0.301665	-0.170043	0.102987	-0.0909642	-0.0883145	0.00471771	1.03519e-06	0.678084	3.29041e-08	0.00116398	0.0053615	0.642365	0.0181092	2.95757e-07	0.00538477	0.119589	0.161366	0.171961	0.00460415	6.05185e-07	0.303588	0.000330524	0.0130077	0.0401528	0.405872	0.250404	0.000458938	0.0703811	0.191069	0.293355	0.479378
PDE1B	0.0471545	0.296147	0.195419	-0.0234684	0.151255	0.155353	0.0861872	0.0565234	-0.218887	-0.0441636	0.09402	-0.0418544	-0.12252	0.602918	0.000920819	0.0113162	0.759811	0.055827	0.100835	0.372593	0.550597	0.0207649	0.650929	0.270199	0.622642	0.149388	0.243172	0.000340281	0.0232276	0.25611	0.0908973	0.147063	0.328652	0.563131	0.0325026	0.492502	0.284909	0.49989	0.466502
PDE3B	-0.112547	-0.0520442	0.0160448	0.112433	0.0237535	0.113789	0.0662222	0.0994355	0.0963878	0.00770867	0.0516978	0.0516752	0.0599463	0.0271384	0.297479	0.7592	0.0295401	0.651173	0.0833087	0.319168	0.129598	0.0671862	0.887814	0.377803	0.371383	0.297964	0.0204998	0.0679346	0.325083	0.0302427	0.356787	0.134459	0.311946	0.362051	0.0648238	0.553043	0.340748	0.403355	0.544178
PDE4A	-0.00292045	0.211962	0.0796463	0.0778714	0.178935	0.119865	0.0728961	0.135146	-0.00177491	0.0992885	0.00993829	0.0543222	-0.00862555	0.943642	1.33545e-07	0.110717	0.111495	0.00028928	0.0594929	0.254885	0.0331964	0.96642	0.0236679	0.859617	0.32232	0.874455	0.333759	8.85649e-08	0.0991802	0.0698156	0.00620931	0.11257	0.280994	0.274467	0.369158	0.113834	0.519	0.376312	0.708824
PDE4B	0.665645	0.217081	-0.246229	-0.115742	0.0365852	0.050025	0.0567856	0.0176934	0.130487	0.282814	-0.0216484	0.0660224	0.115862	4.43319e-13	0.0165117	0.00255909	0.153536	0.660425	0.619504	0.579956	0.860543	0.17322	0.00426925	0.812277	0.467122	0.201344	2.29938e-12	0.00493888	0.0118093	0.0860452	0.359315	0.349614	0.38866	0.642209	0.118379	0.0672099	0.505366	0.443905	0.493636
PDE4D	-0.0272689	-0.318567	-0.148169	0.13076	-0.0273809	0.0233096	-0.0243845	0.0451533	0.278929	0.120788	-0.0120715	0.00824151	-0.00787065	0.715856	1.41531e-05	0.0617633	0.0944249	0.73011	0.815452	0.809096	0.650622	0.00030742	0.132316	0.892647	0.925426	0.928483	0.275017	7.03153e-06	0.0669478	0.0620796	0.379062	0.400477	0.447487	0.595277	0.00320475	0.240525	0.52744	0.582655	0.721536
PDE6D	-0.136284	-0.214706	-0.171318	-0.120152	-0.133281	-0.248391	-0.310611	-0.339973	0.0511654	0.0380365	-0.250065	-0.171326	-0.136959	0.09869	0.00802836	0.0398046	0.14442	0.111719	0.0173669	0.00330092	0.00111176	0.549185	0.66771	0.00459233	0.049715	0.11561	0.0596946	0.00252414	0.0501946	0.08288	0.132572	0.0657773	0.0819467	0.158332	0.257533	0.496595	0.0479986	0.188254	0.441813
PDE6H	-0.116473	0.296889	-0.0032801	0.0854758	0.0477588	0.106631	0.278818	0.195868	0.0887559	0.0510389	0.038263	0.0474355	0.0281419	0.0959556	1.25917e-05	0.969644	0.31112	0.574549	0.33212	0.0117173	0.0741409	0.213	0.491568	0.694772	0.618262	0.766264	0.0583321	6.2916e-06	0.374437	0.138407	0.33295	0.256938	0.106711	0.31547	0.135893	0.435103	0.466953	0.496807	0.693519
PDE7A	0.00592491	-0.170689	0.0285766	0.0856047	-0.0146865	0.234312	0.248729	0.1866	0.0570282	-0.0432631	0.17127	0.153326	0.106397	0.908904	0.000792152	0.573498	0.08826	0.774274	0.000219412	0.000108774	0.00321248	0.288154	0.436881	0.00121922	0.00350987	0.0422944	0.325324	0.000296306	0.275725	0.0595796	0.390994	0.0179021	0.0668775	0.183104	0.167665	0.412359	0.0223725	0.106196	0.38254
PDE8A	0.130463	-0.14089	-0.11906	-0.157108	-0.0386956	0.0598086	0.0880917	-0.0732412	-0.0380481	0.0803641	0.0339896	0.0263772	-0.0244443	0.0195932	0.0100941	0.0427314	0.00669024	0.510742	0.418497	0.238489	0.321003	0.5096	0.17973	0.606998	0.685109	0.705938	0.0155774	0.00313022	0.0525037	0.0111457	0.311274	0.288928	0.27355	0.477346	0.245914	0.278534	0.433168	0.522622	0.679292
PDF	-0.0248126	0.255168	-0.198547	-0.125063	0.0472271	0.122131	0.229909	0.054228	0.0734839	0.245774	0.207469	0.0776822	-0.0634837	0.857639	0.0615056	0.0798508	0.267869	0.685684	0.377423	0.104473	0.695351	0.61153	0.0987859	0.0955353	0.532557	0.610151	0.312375	0.0164507	0.0799832	0.12495	0.36581	0.275329	0.2005	0.606513	0.275772	0.216663	0.173496	0.467191	0.655025
PDGFD	-0.31276	-0.500869	-0.166067	0.133129	-0.114332	-0.33435	-0.467239	-0.428082	0.299195	0.0517347	-0.2699	-0.176442	-0.16679	0.000577977	1.26559e-08	0.157402	0.246098	0.322253	0.0261464	0.00198441	0.00430742	0.00116102	0.589811	0.0335204	0.154376	0.175778	0.000730206	9.63712e-09	0.121205	0.117796	0.242351	0.0774778	0.074363	0.188478	0.00615709	0.470739	0.112887	0.287149	0.479725
PDGFRB	-0.362492	0.182208	0.214859	0.468631	0.388112	-0.305836	-0.447809	-0.380401	0.253773	0.173253	0.382296	0.433804	0.589947	0.00679061	0.116983	0.514821	0.139761	0.218387	0.479818	0.299547	0.377856	0.0264622	0.148164	0.29954	0.219014	0.0919612	0.00630098	0.0295217	0.25791	0.0813192	0.193656	0.309916	0.303216	0.502762	0.0367886	0.251852	0.299754	0.323549	0.426688
PDHA1	0.066982	0.19119	0.0697014	-0.0439226	0.0276387	-0.0110591	-0.00652676	-0.00517629	-0.113624	-0.0420627	0.0087344	-0.0192516	-0.0127453	0.0808321	4.13755e-07	0.0471636	0.207486	0.438803	0.799337	0.882707	0.905229	0.00443347	0.308399	0.824182	0.622079	0.743679	0.0508269	2.55121e-07	0.0568979	0.104066	0.287444	0.397693	0.46544	0.648548	0.0120793	0.349355	0.508324	0.499563	0.68914
PDHB	-0.388801	-0.0403703	-0.206622	0.195366	-0.00856087	-0.431881	-0.318588	-0.374785	0.401989	0.198061	-0.238375	-0.0312387	-0.0225613	2.58617e-07	0.585111	0.0092732	0.0125904	0.914262	1.54662e-05	0.00161086	0.000172034	2.46651e-07	0.0143347	0.0063881	0.716264	0.792073	6.72905e-07	0.122464	0.0209373	0.0172434	0.425432	0.0080234	0.074363	0.133166	0.000458938	0.094352	0.0539179	0.534684	0.698324
PDHX	0.365821	-0.0474242	-0.11371	-0.226181	-0.166113	-0.0784952	-0.151327	-0.130944	-0.112471	-0.0524024	0.0224355	-0.158731	-0.0568294	1.92303e-05	0.574252	0.114141	0.00159105	0.0245574	0.373345	0.0930063	0.137682	0.208581	0.569645	0.776919	0.0448026	0.472464	3.50369e-05	0.120546	0.101207	0.00570589	0.0616503	0.273768	0.19325	0.36678	0.134105	0.461986	0.49416	0.184583	0.614978
PDIA3	-0.0672231	-0.272844	-0.0997598	-0.348198	-0.272801	-0.0552899	-0.296962	-0.195122	-0.248438	-0.173041	-0.209389	-0.254411	-0.170829	0.294285	1.37698e-05	0.145088	2.44394e-07	6.73292e-05	0.521621	0.000657274	0.0234753	0.000170413	0.0117002	0.00159516	0.000105138	0.00899122	0.142441	6.85076e-06	0.114893	0.000330524	0.0047703	0.32155	0.0668775	0.260388	0.00265207	0.0885109	0.0252497	0.0901639	0.328574
PDIA4	0.0986346	-0.42602	-0.272477	-0.670773	-0.352943	-0.00270304	-0.15633	0.182889	-0.398296	-0.0804658	-0.240365	-0.370359	-0.259407	0.272961	1.24988e-06	0.00706005	1.50916e-11	0.000452256	0.98316	0.226168	0.152415	1.63043e-05	0.402267	0.0169838	0.000190716	0.00871095	0.134476	7.23377e-07	0.0191827	0.000330524	0.00870753	0.438107	0.266756	0.380498	0.00179546	0.398261	0.0812526	0.0901639	0.328574
PDIA6	0.251427	-0.266909	-0.145251	-0.626761	-0.349492	-0.0521917	-0.267763	-0.0485159	-0.48151	-0.204241	-0.196301	-0.309376	-0.202998	0.00199543	0.000841102	0.0653633	9.43891e-16	1.13445e-05	0.595513	0.00724134	0.621281	1.16226e-08	0.0195094	0.0119452	6.81064e-05	0.00885197	0.00219124	0.000313274	0.0699334	0.000330524	0.00136923	0.34378	0.0968421	0.588144	0.000458938	0.108634	0.0722826	0.0751366	0.328574
PDIK1L	-0.09689	-0.496258	0.0405578	-0.0280371	-0.00695719	0.260083	0.151648	0.266038	-0.0685949	-0.047515	0.133761	0.115125	-0.0126756	0.271533	1.12351e-08	0.584907	0.704367	0.927254	0.00425761	0.10279	0.0034686	0.456234	0.616513	0.105877	0.163185	0.877911	0.133931	8.61531e-09	0.278058	0.243437	0.428831	0.0372245	0.199904	0.183386	0.227597	0.482029	0.181907	0.295193	0.709596
PDK1	0.17933	-0.0232297	0.0983996	0.297969	0.128536	0.0607521	-0.0147142	0.238337	0.19957	0.0301362	0.140055	0.172292	0.164147	0.0087325	0.728457	0.184855	4.53699e-05	0.082712	0.516559	0.876362	0.0107887	0.00460084	0.680435	0.0693508	0.0234611	0.0302479	0.00785513	0.148084	0.134544	0.00126049	0.11036	0.320824	0.463847	0.221205	0.0125064	0.500692	0.150961	0.144449	0.360175
PDK3	0.251642	-0.134162	0.0886924	-0.0304518	-0.0656831	0.262066	0.152098	0.132837	-0.119144	-0.154376	0.185419	0.0792126	0.0500416	1.51586e-05	0.0184606	0.155326	0.620398	0.292309	0.000867358	0.0556949	0.0908122	0.0468799	0.0131712	0.00656936	0.237751	0.453848	2.80898e-05	0.00548146	0.119526	0.223594	0.227819	0.0239627	0.166299	0.329855	0.0519632	0.0908259	0.0548147	0.333253	0.60691
PDK4	-1.23965	-0.70815	0.0281895	-0.47819	-0.230477	0.441014	0.582805	0.354428	-0.506379	-0.258666	-0.0809586	-0.18158	-0.143959	3.76272e-22	1.05315e-08	0.869239	0.00421766	0.170055	0.044666	0.00824092	0.105701	9.03962e-05	0.0550171	0.673244	0.330824	0.437948	3.55746e-21	8.11498e-09	0.351287	0.00925142	0.169319	0.0990693	0.100109	0.342526	0.00196736	0.163505	0.457787	0.37891	0.603793
PDLIM1	-0.150546	-0.00932666	0.306816	0.151874	-0.0315579	-0.290254	-0.459281	-0.211414	-0.154941	-0.338373	-0.184933	-0.097653	-0.15822	0.0767417	0.910019	0.00423377	0.147775	0.765246	0.0342046	0.000861202	0.122049	0.0730653	0.000170997	0.124593	0.40595	0.175739	0.0487706	0.17805	0.0151142	0.0842608	0.389096	0.0861416	0.0690606	0.355671	0.0685722	0.0287618	0.195163	0.42092	0.479725
PDLIM2	-0.182911	0.52207	0.0939182	0.282502	0.157645	-0.18094	0.100268	0.033675	0.188584	0.0637266	-0.114697	0.0420648	0.106637	0.00421911	1.16038e-16	0.0919998	3.42967e-07	0.0056644	0.00837061	0.151797	0.623584	0.00468684	0.354565	0.0575398	0.483709	0.0753213	0.00419294	2.43335e-16	0.087866	0.000330524	0.0299975	0.0479392	0.22929	0.588833	0.0125064	0.374026	0.139996	0.453362	0.414859
PDLIM5	0.670252	-0.259091	-0.0654014	-0.63551	-0.336628	0.0301433	-0.233126	-0.0804263	-0.570109	-0.271227	0.0522539	-0.312834	-0.114062	4.2592e-15	0.00205752	0.404482	3.21508e-16	2.41512e-05	0.756551	0.0183591	0.407835	1.41547e-10	0.00317441	0.522684	0.000112583	0.158014	2.52532e-14	0.000718106	0.222158	0.000330524	0.00414339	0.388057	0.121509	0.514457	0.000458938	0.061759	0.399855	0.0901639	0.470228
PDLIM7	-0.0102418	0.710167	0.281355	0.354376	0.351127	-0.0706775	0.159355	0.0689125	0.0730208	0.0697721	0.0179131	0.127918	0.217125	0.905239	2.6387e-17	0.00451592	0.000269864	0.000357033	0.57396	0.208513	0.582762	0.407633	0.446818	0.868596	0.228031	0.0397769	0.324307	5.95522e-17	0.0153246	0.00254522	0.00717743	0.337732	0.258423	0.573657	0.212625	0.417832	0.521882	0.327783	0.380677
PDP1	-0.101257	-0.121665	0.122955	0.196394	0.132321	0.0996999	0.10111	0.112753	0.0734383	0.00936529	0.0591118	0.0901756	0.0651683	0.131236	0.0647381	0.0660291	0.00297321	0.049454	0.233561	0.233002	0.177333	0.290613	0.896591	0.430702	0.223785	0.377738	0.0750547	0.0172466	0.0701984	0.00778345	0.0861652	0.219013	0.27074	0.396257	0.168976	0.556658	0.367925	0.325705	0.574761
PDP2	0.00189621	-0.131163	0.133936	-0.0536498	0.0851301	0.379406	0.22724	0.199011	-0.187585	-0.0488054	0.188639	0.198788	0.0326335	0.979539	0.0716337	0.0439911	0.416496	0.208822	3.91551e-06	0.00660105	0.0154247	0.0148658	0.539775	0.00718112	0.0044515	0.64013	0.341878	0.0188707	0.0539279	0.167675	0.187147	0.0060039	0.0954121	0.240124	0.0257338	0.452161	0.0577667	0.108769	0.664443
PDPK1	-0.0301235	-0.356345	-0.12192	-0.292758	-0.0754049	0.177021	0.185964	0.0418792	-0.170838	0.0465149	0.123302	-0.0580551	-0.0127332	0.579681	3.08281e-11	0.00707129	8.19081e-11	0.105025	0.00138934	0.00102042	0.449711	0.00265751	0.426971	0.0117234	0.23411	0.793952	0.236345	3.29366e-11	0.0191827	0.000330524	0.128157	0.0265499	0.0720761	0.52866	0.00942419	0.407598	0.0722826	0.331131	0.698324
PDPR	0.087319	-0.409955	0.0701245	0.0880463	0.0666462	0.307597	0.333181	0.272314	0.0179218	-0.0034783	0.250041	0.203611	0.109169	0.331608	3.70287e-06	0.380838	0.268017	0.414137	0.00184476	0.000925077	0.0058179	0.848375	0.971347	0.00269971	0.0144084	0.189346	0.156127	1.99391e-06	0.214685	0.12495	0.279715	0.0298693	0.0709981	0.198841	0.339551	0.574022	0.0364369	0.132452	0.487085
PDRG1	-0.0419721	0.176733	0.0173369	-0.0140488	-0.00924125	-0.246409	-0.178097	-0.211046	-0.0313857	-0.0265781	-0.191381	-0.125059	-0.0854029	0.458254	0.0014882	0.749215	0.793632	0.866191	0.000264989	0.00937295	0.00176503	0.593183	0.662269	0.000683462	0.025593	0.126693	0.199329	0.000533036	0.322589	0.263158	0.413592	0.0194495	0.102201	0.16974	0.270445	0.495759	0.0223725	0.151306	0.448293
PDS5A	0.00842856	-0.436368	-0.0543223	-0.252894	-0.248274	0.296424	0.0345585	0.0971569	-0.198572	-0.193951	0.0545872	-0.0693874	-0.122105	0.88058	1.33493e-15	0.419538	0.000126061	0.00019181	0.000539638	0.68865	0.255646	0.000528921	0.00114426	0.46092	0.336814	0.0891975	0.318371	2.47022e-15	0.227012	0.00170323	0.0050188	0.0222381	0.418523	0.440172	0.00387081	0.0436263	0.37891	0.381463	0.424555
PDS5B	-0.158989	-0.375652	-0.244572	-0.168004	-0.102873	0.109443	-0.0359751	-0.00790771	0.0765682	0.141699	0.0730084	-0.00400871	-0.0444072	0.000111674	1.012e-20	5.95249e-08	0.00015456	0.0222377	0.0548604	0.531831	0.889457	0.0705709	0.00128082	0.148302	0.935468	0.367447	0.000171423	3.4193e-20	0.000575076	0.00178427	0.0578284	0.10879	0.376	0.646219	0.0667361	0.0450577	0.21127	0.584666	0.571269
PDSS1	-0.238133	-0.291982	0.0614197	-0.151361	0.0400542	0.239877	0.193504	0.0993047	-0.212781	-0.0213655	0.104113	0.00812631	0.044213	0.00393383	0.000316482	0.457078	0.0636852	0.629946	0.0203179	0.0645791	0.336087	0.0128506	0.809633	0.259578	0.929017	0.626747	0.00394303	0.000127353	0.23967	0.0494018	0.349143	0.0704972	0.173485	0.483732	0.0241808	0.537554	0.279579	0.58323	0.66058
PDXDC1	-0.0250043	-0.160932	-0.00740823	-0.0684654	-0.00410863	0.147937	0.0898971	0.147057	-0.0610571	0.0032996	0.0966756	0.0428743	0.0376007	0.507206	1.44838e-05	0.83024	0.0458298	0.906873	0.000549614	0.0389192	0.000588204	0.119689	0.935196	0.00984661	0.250004	0.312292	0.214361	7.18561e-06	0.342758	0.0401609	0.423181	0.0222381	0.145841	0.152228	0.0936608	0.566769	0.0710792	0.338347	0.550094
PDXK	-0.189928	-0.15816	0.0672318	0.183198	0.166362	0.0731297	0.138166	0.183522	0.115967	0.0991298	0.0298178	0.104781	0.0345832	0.000304581	0.00214831	0.222371	0.00074693	0.00257565	0.291294	0.0486031	0.00798526	0.0327007	0.078655	0.625024	0.0812881	0.563521	0.000417106	0.000747254	0.151328	0.0037246	0.0202273	0.240821	0.159857	0.204379	0.0407232	0.195263	0.442105	0.224863	0.642272
PDXP	0.0251421	0.158433	0.0317584	-0.387321	-0.14659	0.208632	0.0495978	0.144369	-0.41908	-0.178348	-0.0413405	-0.155222	-0.254395	0.772987	0.0642317	0.710675	4.78938e-06	0.0895582	0.0510878	0.64728	0.176519	3.51773e-06	0.05687	0.650109	0.0851978	0.00466128	0.290639	0.0171247	0.312542	0.000862921	0.11539	0.105096	0.406951	0.395794	0.000458938	0.165047	0.448901	0.228052	0.328574
PDZD11	-0.160611	0.121395	0.0374176	0.190693	0.0277219	-0.232786	-0.237036	-0.209811	0.153276	-0.00969575	-0.25183	-0.114012	-0.047129	0.0124699	0.053764	0.585626	0.00480251	0.686214	0.00711009	0.0066733	0.0150873	0.0207449	0.887987	0.000599829	0.11421	0.512021	0.0105764	0.0145426	0.278063	0.00943815	0.366077	0.044275	0.0954121	0.240124	0.0325026	0.553113	0.0222384	0.252838	0.633522
PDZD3	-1.05462	0.0888941	-0.215193	0.0945825	0.522145	0.267685	0.418372	0.331424	0.309776	0.737338	0.0515159	0.506004	0.242482	5.65403e-09	0.615931	0.266129	0.619826	0.00695226	0.272379	0.0895107	0.173399	0.0969011	0.000142149	0.808374	0.0154173	0.243693	1.93487e-08	0.127903	0.16971	0.223389	0.0325868	0.232786	0.190288	0.393405	0.0832169	0.0250752	0.504498	0.132452	0.517744
PDZD8	-0.396948	-0.531486	0.00420938	-0.248727	-0.192831	0.452205	0.204354	0.250273	-0.252937	-0.197041	0.169225	0.050224	-0.0687746	2.05496e-06	8.07443e-11	0.963225	0.00563969	0.0342387	8.76714e-05	0.079134	0.0296343	0.00329168	0.02756	0.0984535	0.616848	0.491175	4.54975e-06	8.18186e-11	0.373054	0.0103316	0.07114	0.014998	0.183026	0.268871	0.0105556	0.120578	0.176218	0.495835	0.62447
PDZK1	0.0932092	-0.475904	0.225161	-0.409563	-0.112068	0.782595	0.477469	0.429383	-0.634723	-0.337229	0.423844	0.192722	-0.0482191	0.428736	4.11726e-05	0.0298071	6.99042e-05	0.289635	8.98468e-10	0.000244235	0.000773523	2.36932e-07	0.00783812	8.35587e-05	0.0719525	0.651951	0.190034	1.90925e-05	0.0437184	0.00139872	0.227016	0.00252164	0.0668775	0.152228	0.000458938	0.0777658	0.0128989	0.218453	0.665021
PDZRN3	0.00800653	0.122945	-0.0892007	0.118597	0.0323939	-0.0465072	-0.0375862	-0.0533832	0.207797	0.121595	-0.108743	-0.143318	-0.166849	0.929523	0.158022	0.484042	0.339513	0.79489	0.776758	0.819325	0.74415	0.0221231	0.199163	0.448632	0.303815	0.22833	0.330077	0.0386065	0.247709	0.146279	0.396426	0.392887	0.449517	0.617151	0.0334119	0.288468	0.374531	0.368355	0.510009
PEA15	0.345812	0.0348134	-0.0469967	-0.494892	-0.321182	-0.053014	-0.280518	-0.11101	-0.447895	-0.274185	-0.232176	-0.29935	-0.228501	3.89636e-06	0.635065	0.555271	2.91182e-10	5.56278e-05	0.597326	0.00567141	0.267832	6.71307e-09	0.000631595	0.00221433	6.76426e-05	0.00228755	8.19993e-06	0.131439	0.271158	0.000330524	0.00414339	0.344533	0.0933802	0.44835	0.000458938	0.0406219	0.032798	0.0751366	0.31712
PEBP1	-0.242985	-0.249495	-0.0243166	-0.116772	-0.228349	-0.063962	-0.275941	-0.154562	-0.0924555	-0.204033	-0.162478	-0.177762	-0.148661	0.000983909	0.000573735	0.735737	0.101388	0.00168531	0.477031	0.00247811	0.0853651	0.226672	0.0100401	0.0309517	0.0174079	0.0462493	0.00117239	0.000219639	0.320135	0.0652506	0.0155486	0.309128	0.0761079	0.324405	0.142187	0.0840207	0.106141	0.133981	0.385784
PECR	-0.318514	-0.251955	0.0111834	0.0267384	-0.0973024	-0.149111	-0.135771	-0.190938	0.015555	-0.108486	0.0181221	0.0907494	0.00691846	5.98324e-06	0.000273829	0.863539	0.678643	0.140818	0.0646846	0.0978985	0.0179134	0.831693	0.151928	0.802609	0.20739	0.92326	1.20935e-05	0.000111473	0.349787	0.238257	0.149669	0.117843	0.196735	0.248154	0.335832	0.254033	0.502381	0.317095	0.72063
PEF1	0.406429	0.120558	-0.0469186	-0.112077	-0.0281187	-0.225589	-0.152089	-0.17038	-0.0651589	0.0187999	-0.101087	-0.104773	-0.0171866	2.66478e-11	0.0440612	0.441041	0.0625955	0.646496	0.0030766	0.0488135	0.0251817	0.30228	0.774095	0.136892	0.118672	0.797325	1.162e-10	0.0121304	0.235146	0.0493093	0.354748	0.0341364	0.160409	0.263519	0.173232	0.526973	0.203495	0.256722	0.698324
PELI1	1.65747	0.161155	-0.0380736	-0.222483	-0.0430585	-0.0454378	-0.0680918	-0.227349	-0.184409	-0.00498494	-0.032837	-0.123121	-0.00634537	1.51051e-77	0.0656035	0.639387	0.00579459	0.602248	0.651654	0.505866	0.0238015	0.0463159	0.958462	0.71766	0.172289	0.943805	8.34316e-76	0.0174532	0.292539	0.0104297	0.341458	0.358749	0.369853	0.260613	0.0514853	0.571758	0.474602	0.30093	0.724231
PELI2	-0.32266	-0.488438	-0.192779	-0.0279925	-0.0645408	-0.000619552	0.236726	0.0294957	0.164786	0.128238	-0.0135619	0.247134	0.101668	0.0012058	6.20328e-07	0.0429013	0.766584	0.502829	0.995831	0.0491292	0.803344	0.111319	0.23151	0.89575	0.0159633	0.320217	0.00139981	3.73914e-07	0.0525772	0.257307	0.308111	0.439973	0.160866	0.627601	0.089421	0.305856	0.527945	0.132452	0.554121
PELO	0.0710488	-0.0177896	0.0803334	-0.222147	-0.0934737	0.269476	0.130666	0.217326	-0.302481	-0.173807	0.0391597	-0.135563	-0.124349	0.325998	0.802116	0.271501	0.0020825	0.203212	0.00324197	0.158563	0.0174297	5.33638e-05	0.0252055	0.619869	0.081932	0.109306	0.15413	0.160609	0.171511	0.00628983	0.184757	0.0345626	0.232947	0.24523	0.00181363	0.116994	0.439616	0.225491	0.436966
PELP1	0.0447434	0.275588	-0.00436805	0.127559	0.00283764	-0.0793833	0.10563	0.035966	0.131927	0.00720569	-0.0108498	-0.0287371	0.0159647	0.483766	1.19556e-05	0.938641	0.0236499	0.960902	0.256961	0.138585	0.607418	0.047605	0.916584	0.865032	0.651017	0.801286	0.207135	5.99091e-06	0.367616	0.0266112	0.435141	0.226864	0.221328	0.581601	0.0523276	0.560911	0.520587	0.51146	0.698446
PEMT	-0.18545	0.136938	0.0481889	-0.0659681	-0.0940133	-0.127884	-0.122107	-0.234028	-0.114157	-0.142202	-0.0512667	0.0108901	-0.0863375	0.0397051	0.123221	0.542991	0.402104	0.245273	0.190225	0.21969	0.0165021	0.224722	0.143007	0.563078	0.901858	0.327652	0.0281925	0.0309439	0.266749	0.163783	0.207069	0.198829	0.263996	0.241886	0.141431	0.249128	0.416971	0.577925	0.556741
PER1	0.237867	0.170629	0.100488	0.0136937	0.252445	0.379476	0.37764	0.362393	-0.0867946	0.151957	0.172477	0.204952	0.0170634	6.26682e-05	0.00321862	0.149392	0.84129	0.000257894	1.83157e-05	2.3123e-05	4.12043e-05	0.153544	0.0163265	0.0199439	0.00468844	0.812929	0.000101128	0.00108729	0.117468	0.27454	0.00577923	0.008945	0.0633354	0.100331	0.108266	0.100387	0.0897922	0.109956	0.699754
PES1	0.0985201	0.401651	-0.0382023	-0.335398	-0.041184	-0.0615222	-0.150662	0.105245	-0.297196	-0.00298169	-0.051817	-0.128599	-0.0858666	0.130433	3.80667e-10	0.516426	9.57061e-09	0.492016	0.398206	0.0420218	0.148185	1.18275e-05	0.966086	0.41709	0.0430925	0.176197	0.074747	3.54833e-10	0.258096	0.000330524	0.30589	0.282664	0.150326	0.377091	0.000881332	0.572507	0.361705	0.182265	0.479725
PET100	0.0119531	0.87345	0.208092	0.252278	0.301131	-0.106206	-0.0336464	-0.0631165	0.0441862	0.093039	-0.101142	0.0260679	0.0787613	0.861355	1.24842e-38	0.00226837	0.000181145	1.15078e-05	0.213026	0.696939	0.458668	0.533108	0.205628	0.181229	0.726724	0.289188	0.3134	2.50662e-37	0.0106958	0.00216417	0.00267268	0.207636	0.420042	0.531369	0.252195	0.294239	0.23379	0.536105	0.539815
PET112	0.000895576	0.154195	0.0733043	-0.134583	-0.0615483	0.140528	-0.0123317	0.0174263	-0.207888	-0.134853	0.0629427	-0.0079401	-0.069232	0.983939	0.0004329	0.0656476	0.000666662	0.12939	0.00428166	0.805497	0.723052	7.29548e-06	0.00487066	0.15411	0.856543	0.114338	0.342789	0.000169399	0.0701984	0.00347514	0.143906	0.0372245	0.446735	0.613048	0.000458938	0.0688662	0.21618	0.57088	0.441147
PET117	-0.131994	0.0410491	0.139262	0.0669361	-0.0382901	-0.126555	-0.0770228	0.0459783	-0.0723259	-0.177552	0.0491497	0.0215695	0.0267282	0.161276	0.659041	0.0547472	0.353748	0.610111	0.148971	0.393024	0.600818	0.464092	0.0794907	0.544741	0.79098	0.74338	0.08832	0.135662	0.0616877	0.150034	0.344068	0.178522	0.336195	0.579769	0.230511	0.196375	0.409533	0.554016	0.68914
PEX10	0.14275	0.357244	0.123492	0.529094	0.220429	-0.175564	0.065916	0.0280718	0.405602	0.0969371	-0.0529607	0.107833	0.112589	0.0797691	7.57266e-06	0.15342	5.43246e-10	0.010858	0.10708	0.549363	0.796321	1.39202e-06	0.266698	0.581176	0.253237	0.230894	0.0502684	3.90209e-06	0.118891	0.000330524	0.0391067	0.150732	0.380957	0.626636	0.000458938	0.326489	0.424382	0.339831	0.512354
PEX11B	-0.186549	0.041642	0.0358593	0.489861	0.283244	-0.107779	0.0597208	-0.135039	0.454002	0.247385	-0.0723795	0.0977338	0.0434849	0.0156177	0.581185	0.66922	3.05806e-09	0.000721224	0.309064	0.5767	0.201658	1.10025e-08	0.00272684	0.441577	0.289781	0.63609	0.0127963	0.121788	0.301631	0.000330524	0.010699	0.248859	0.388244	0.413026	0.000458938	0.0563466	0.371991	0.360367	0.662648
PEX11G	-0.245515	-0.394754	0.376716	0.222537	0.299081	0.487904	0.367512	0.107108	-0.154179	-0.0776349	0.421764	0.139619	0.304291	0.0954081	0.00649689	0.00386893	0.0858944	0.0246113	0.00242455	0.0249235	0.505455	0.315125	0.624335	0.00184085	0.302236	0.0245574	0.0581002	0.00207779	0.0146811	0.058808	0.0617385	0.0332592	0.134818	0.548181	0.178984	0.485629	0.0269622	0.367544	0.341639
PEX12	-0.0466111	-0.24274	0.062056	-0.421008	-0.293735	0.180262	0.00549425	0.10253	-0.483064	-0.355791	0.0988586	-0.0616018	-0.13669	0.588862	0.00393341	0.527141	1.25933e-05	0.00259481	0.147253	0.965055	0.408776	4.77771e-08	0.000110262	0.365741	0.564617	0.19891	0.239342	0.00130851	0.262042	0.000862921	0.0202273	0.178454	0.482508	0.514761	0.000458938	0.024816	0.333689	0.476652	0.49329
PEX13	0.0210345	-0.449142	-0.105098	-0.341386	-0.0955873	0.203346	0.0321182	0.119038	-0.236288	0.00951082	0.174335	0.0284154	-0.0714762	0.785467	3.82979e-09	0.0969218	6.13155e-08	0.142497	0.00850785	0.684684	0.123781	0.00346346	0.908963	0.0113165	0.679332	0.298283	0.293906	3.132e-09	0.0914441	0.000330524	0.15118	0.0483698	0.417085	0.356738	0.010588	0.55852	0.0722826	0.52099	0.544198
PEX14	0.0662941	0.7091	0.10769	0.0923155	0.0630587	-0.0297243	0.0310123	0.114407	-0.0153745	-0.0446312	0.0540737	0.0397888	0.0897185	0.1231	4.6561e-63	0.00707758	0.0198971	0.120153	0.54926	0.53859	0.0210647	0.730952	0.334708	0.212338	0.355808	0.0369679	0.0713087	1.94487e-60	0.0191827	0.0235322	0.137269	0.329438	0.377689	0.253987	0.310106	0.363133	0.251317	0.392752	0.379781
PEX16	-0.0736661	0.468021	0.071966	0.164875	0.227479	-0.191722	-0.0211084	-0.0374193	0.0929087	0.155513	-0.0272413	-0.0361567	0.0556714	0.167258	2.93594e-19	0.217463	0.00409216	9.28963e-05	0.00928443	0.776633	0.61097	0.0905765	0.00640872	0.677117	0.573497	0.383932	0.090916	8.39374e-19	0.148905	0.00913496	0.0047703	0.0511488	0.439591	0.582545	0.0794368	0.0748519	0.459786	0.480591	0.576772
PEX19	-0.00206607	-0.404577	-0.0803702	-0.185832	0.0272245	0.12825	0.0848088	-0.115661	-0.105462	0.107595	0.110272	-0.0227775	-0.128785	0.982056	7.28538e-06	0.377935	0.0392004	0.766874	0.260578	0.462759	0.309665	0.267833	0.275549	0.275893	0.819679	0.19588	0.342372	3.76517e-06	0.213936	0.036323	0.389661	0.227814	0.354902	0.475023	0.158641	0.330357	0.287562	0.559432	0.49329
PEX26	-0.094122	-0.237576	-0.213375	0.0862262	0.0854919	-0.246094	-0.221965	-0.128989	0.299601	0.298867	-0.0616841	-0.0307924	-0.0215106	0.215341	0.00141072	0.0077714	0.275207	0.286662	0.0147234	0.0295146	0.200326	0.000132439	0.000240878	0.496185	0.730073	0.808781	0.111252	0.000507679	0.0199211	0.126781	0.225857	0.0608884	0.13766	0.413026	0.0024561	0.0406219	0.390999	0.536948	0.699061
PEX3	-0.184145	-0.189241	0.0704269	0.327824	0.0486563	-0.138366	0.0588476	-0.042292	0.257397	-0.0217706	0.0595176	0.0599689	0.074314	0.0220181	0.0168741	0.327259	4.40557e-06	0.506701	0.119174	0.515075	0.633739	0.00212616	0.801453	0.458569	0.452907	0.351541	0.0172225	0.00503779	0.195729	0.000862921	0.309834	0.158953	0.372068	0.59186	0.0084999	0.535602	0.377838	0.439428	0.567172
PEX5	-0.0745967	0.18762	0.108225	0.134745	0.0744713	-0.0580463	-0.0416225	0.0311041	0.0265199	-0.033754	-0.000646582	0.0270107	0.0277129	0.122229	7.53139e-05	0.0241596	0.00451766	0.123476	0.333705	0.493823	0.603982	0.595857	0.51501	0.990448	0.61272	0.602308	0.0709083	3.34163e-05	0.0383591	0.00936347	0.140068	0.257201	0.366486	0.580076	0.270978	0.44389	0.553668	0.494479	0.651843
PEX6	-0.126993	0.422191	0.193787	0.247703	0.239963	0.113449	0.149969	0.140866	0.0539158	0.0461761	0.0756115	0.0957163	0.13299	0.0347875	4.89172e-13	0.00992291	0.000756466	0.00120206	0.237121	0.120232	0.141159	0.378341	0.46875	0.361772	0.23699	0.0985137	0.0252357	6.50302e-13	0.0209373	0.0037246	0.0130077	0.21987	0.209502	0.369238	0.201279	0.427476	0.331381	0.332564	0.429372
PEX7	-0.155209	-0.0619039	-0.00552659	0.220225	-0.037899	-0.42635	-0.157049	-0.275531	0.225751	-0.0323724	-0.245166	-0.0702681	-0.0838744	0.052792	0.433023	0.93787	0.00177187	0.600449	1.08796e-06	0.0779272	0.00162504	0.00689426	0.70756	0.0014218	0.358416	0.272308	0.0357898	0.0943277	0.367494	0.00583773	0.340781	0.00375563	0.183026	0.164976	0.0163679	0.508451	0.0252497	0.394457	0.533674
PF4	-0.0461669	-0.277334	-0.17462	-0.270009	-0.62665	-0.0172862	-0.569592	-0.291546	-0.09539	-0.45203	-0.363589	-0.375551	-0.31285	0.821873	0.169124	0.366164	0.158533	0.00137079	0.942637	0.019544	0.224481	0.654418	0.0404525	0.0824998	0.0713462	0.132381	0.303141	0.0409296	0.209753	0.0875938	0.0138036	0.426781	0.125654	0.425347	0.288978	0.139885	0.163689	0.21841	0.453784
PF4V1	0.0231126	-0.316913	0.141307	-0.0522143	-0.268765	0.264884	-0.373619	-0.0900059	-0.193521	-0.410072	0.00259414	-0.124442	-0.107768	0.90846	0.108691	0.466643	0.78583	0.170603	0.273758	0.12802	0.70967	0.353564	0.0577605	0.990545	0.565795	0.617953	0.325202	0.0275925	0.243058	0.261562	0.169436	0.23324	0.21577	0.610008	0.19309	0.166638	0.55373	0.477118	0.658958
PFAS	0.178426	0.402315	0.308462	0.226096	0.144351	0.122087	0.256045	0.210464	-0.0823662	-0.164111	0.228153	0.171377	0.0918681	0.00894726	1.9764e-09	3.90237e-06	0.000625145	0.03225	0.143404	0.00246797	0.0115534	0.244533	0.025269	0.000728588	0.0106139	0.169881	0.00800258	1.67756e-09	0.000575076	0.00327961	0.0684402	0.175446	0.0761079	0.228396	0.148376	0.116994	0.0223725	0.129378	0.476221
PFDN1	-0.344068	-0.21185	-0.124395	-0.140936	-0.0813735	-0.344219	-0.379632	-0.135831	-0.0165409	0.0430213	-0.211238	-0.197648	-0.087632	3.66326e-06	0.00370608	0.0890467	0.0514234	0.269943	0.000166009	4.16674e-05	0.136783	0.829994	0.590062	0.00613586	0.00968452	0.250163	7.73004e-06	0.00123949	0.0860028	0.0432084	0.21919	0.0167827	0.0633354	0.366593	0.335452	0.470867	0.0532313	0.129378	0.519669
PFDN2	-0.129271	0.259981	0.0860107	-0.0378647	-0.0518338	0.00416525	-0.0378875	-0.0960207	-0.123875	-0.137845	-0.140436	-0.153276	-0.0672304	0.0367813	1.97216e-05	0.134754	0.506704	0.374468	0.953464	0.601383	0.178186	0.054342	0.038523	0.0224557	0.0122103	0.270798	0.0264626	9.56152e-06	0.110559	0.19403	0.264249	0.42985	0.394291	0.397071	0.0573205	0.135751	0.0952117	0.132452	0.533503
PFDN4	-0.0279633	-0.0357442	-0.00402993	0.128971	-0.00319119	-0.271121	-0.302108	-0.163769	0.133001	0.000838743	-0.180859	-0.146459	-0.106548	0.808538	0.753271	0.968198	0.199255	0.97535	0.0294506	0.01729	0.188357	0.26917	0.994615	0.10324	0.185845	0.33542	0.299887	0.152489	0.374344	0.100987	0.438715	0.0815066	0.117793	0.404124	0.158689	0.57916	0.179945	0.305493	0.556741
PFDN5	0.0022724	0.218889	0.241657	0.162863	0.0204554	-0.0261189	-0.130681	-0.0227871	-0.0787949	-0.221202	-0.0562574	-0.0558389	0.0266828	0.97365	0.00119181	0.000435124	0.0164537	0.767403	0.76127	0.13342	0.790688	0.268794	0.00275505	0.464655	0.462308	0.724488	0.340615	0.000433274	0.00448856	0.0203109	0.389661	0.389317	0.217992	0.626636	0.158689	0.0563466	0.379988	0.441565	0.683818
PFDN6	0.012503	0.644647	-0.00937403	0.0669478	0.00985734	-0.102374	0.022815	-0.145193	0.0763218	0.0192314	-0.179135	-0.0813797	-0.0452046	0.825216	4.47203e-31	0.866576	0.225024	0.860892	0.142034	0.746784	0.0370692	0.193404	0.751889	0.00298083	0.172464	0.44711	0.303897	4.41346e-30	0.350719	0.110836	0.412466	0.174481	0.432057	0.277065	0.127873	0.520437	0.0370619	0.30093	0.606644
PFKFB3	0.577726	0.421853	0.0922951	-0.0463411	0.0859644	0.240603	0.185038	0.195042	-0.138636	-0.00633074	0.143128	0.0934179	0.125787	1.17216e-08	2.33712e-05	0.31487	0.611193	0.357652	0.0342213	0.109446	0.0859032	0.188693	0.953701	0.159033	0.355864	0.21315	3.79667e-08	1.12096e-05	0.190326	0.221176	0.256685	0.0861416	0.203634	0.325024	0.126016	0.571672	0.219733	0.392752	0.501062
PFKFB4	-0.513629	0.33633	-0.144359	0.143423	0.181243	0.199941	0.559387	0.168152	0.287782	0.325602	-0.0509597	0.142886	0.184167	2.47109e-06	0.00164413	0.207321	0.2039	0.113924	0.165059	0.000122047	0.242205	0.0105674	0.00533284	0.689629	0.255175	0.140838	5.38398e-06	0.000584216	0.144518	0.102825	0.133895	0.185922	0.0668775	0.435336	0.0214766	0.0703811	0.465559	0.341898	0.461771
PFKL	-0.119524	0.271921	0.018315	0.0211402	-0.0669749	-0.239006	-0.172336	-0.213289	0.00282517	-0.0852899	-0.136501	-0.114698	0.0018404	0.0471583	4.17905e-06	0.764254	0.725971	0.275212	0.00179629	0.0261562	0.00526856	0.963833	0.186975	0.0417596	0.0829545	0.977726	0.0325237	2.23517e-06	0.326173	0.248356	0.220933	0.0297849	0.135799	0.194421	0.368644	0.282585	0.121954	0.226006	0.731967
PFKM	-0.0497301	-0.136324	-0.101043	-0.28812	-0.0845487	0.0300254	-0.137608	0.0334877	-0.187077	0.0164943	0.0977865	-0.0295444	-0.203509	0.575639	0.119864	0.164634	6.9111e-05	0.258725	0.735094	0.129752	0.706123	0.0441061	0.863048	0.208048	0.703584	0.00878121	0.235073	0.0301918	0.124701	0.00139872	0.213597	0.382102	0.216099	0.609329	0.050244	0.547467	0.249952	0.530545	0.328574
PFN1	-0.108688	0.458086	0.0447884	0.0237741	-0.000272794	-0.275201	-0.200663	-0.193159	-0.0210143	-0.0450612	-0.226206	-0.147036	-0.0667001	0.070073	7.70297e-15	0.447422	0.68349	0.996339	0.000186453	0.00718378	0.00863996	0.73549	0.484609	0.000175227	0.0138593	0.263025	0.0452264	1.29382e-14	0.236697	0.239245	0.443726	0.0172779	0.0967804	0.21067	0.311446	0.432561	0.0128989	0.132452	0.528018
PGA4	0.0427208	0.319928	0.590323	0.764114	0.560397	-0.394684	-0.428195	-0.119158	0.173791	-0.0299261	0.0294444	0.233444	0.356057	0.788672	0.0381573	0.00435649	0.000158519	0.0058996	0.136535	0.107969	0.652257	0.28177	0.858811	0.896581	0.290125	0.104613	0.29479	0.0106629	0.0153246	0.00178427	0.0307666	0.170934	0.203634	0.595918	0.16461	0.547467	0.527945	0.360872	0.433226
PGAM1	-0.309255	-0.117201	-0.0368346	-0.162921	-0.0902278	-0.339941	-0.291397	-0.369736	-0.126086	-0.0533932	-0.282141	-0.274495	-0.160077	9.40279e-07	0.0525858	0.689258	0.0691016	0.315282	0.00421056	0.0144103	0.00179885	0.0451526	0.416148	0.00304928	0.00297134	0.0812363	2.19446e-06	0.0142526	0.306585	0.0517924	0.238592	0.0372245	0.114401	0.16974	0.050684	0.404207	0.0379465	0.106196	0.418424
PGAM2	-0.0237241	0.395788	-0.106057	0.119396	0.155595	-0.111694	0.141767	0.178638	0.225452	0.261652	0.0668522	0.046999	0.0799163	0.80266	1.83518e-05	0.352693	0.28573	0.168016	0.442033	0.332442	0.217821	0.0200268	0.00950122	0.603343	0.708648	0.522985	0.298389	8.93707e-06	0.204896	0.13024	0.168598	0.298032	0.315395	0.422335	0.0316548	0.0829018	0.431429	0.532515	0.636327
PGAP1	0.107835	-0.638443	-0.0806429	-0.402746	-0.0910565	0.577479	0.268975	0.375999	-0.322103	-0.0104135	0.308481	0.164433	-0.0360351	0.418637	1.16452e-06	0.498187	0.000659804	0.453131	8.58103e-05	0.0723771	0.0105209	0.0204308	0.94217	0.0181655	0.205261	0.780925	0.186741	6.76494e-07	0.251926	0.00347514	0.292877	0.01498	0.179307	0.219422	0.0320098	0.568657	0.0856356	0.316993	0.697364
PGAP2	0.0120169	-0.152759	0.167158	0.0539899	0.110682	0.088323	0.098319	-0.02772	-0.113168	-0.0564758	0.112898	0.150786	-0.0439533	0.873268	0.0394757	0.0140438	0.424257	0.11018	0.294039	0.250997	0.741788	0.149208	0.486216	0.127544	0.0404206	0.549395	0.316418	0.0109909	0.0274192	0.170056	0.131489	0.242272	0.278519	0.616974	0.106039	0.433735	0.196917	0.175306	0.640754
PGAP3	-0.0736939	0.443843	0.155268	0.39543	0.239959	-0.12832	0.0615745	0.000939666	0.240162	0.0846913	-0.0435943	0.0884993	0.163048	0.220638	5.53582e-14	0.0109955	5.4818e-11	9.21952e-05	0.0936769	0.426805	0.990192	0.000114314	0.1897	0.509794	0.173817	0.0118646	0.113437	8.3579e-14	0.0227982	0.000330524	0.0047703	0.142029	0.345226	0.664874	0.00196736	0.284162	0.395282	0.301844	0.328733
PGBD1	0.280633	0.378463	0.319569	0.410283	0.308409	0.156415	0.169551	0.25713	0.090714	-0.0111606	0.218795	0.334605	0.239104	5.56781e-05	1.68155e-08	0.000917146	1.26488e-05	0.0010803	0.206924	0.17282	0.037495	0.195015	0.878472	0.0271628	0.000515524	0.0125455	9.11566e-05	1.26121e-08	0.00718652	0.000862921	0.0126841	0.205668	0.24015	0.277294	0.128699	0.550706	0.101464	0.0901639	0.330883
PGBD2	0.172345	0.109577	0.146068	0.115081	0.129709	0.246537	0.146556	0.229749	-0.0309871	-0.0163584	0.0699388	0.0561915	-0.0431836	0.0036626	0.053664	0.0963053	0.177902	0.129697	0.0296088	0.197034	0.0420578	0.599896	0.790704	0.481059	0.558798	0.651046	0.00371493	0.01452	0.0910936	0.0938241	0.144038	0.0815407	0.252985	0.282615	0.272328	0.531584	0.387428	0.473808	0.665021
PGBD3	-0.00968568	-0.0465232	-0.0379935	0.22876	0.110281	0.105754	0.154449	0.108466	0.266754	0.148274	0.071437	-0.00474869	0.0572487	0.873775	0.43843	0.488036	2.61535e-05	0.0481783	0.118372	0.0250391	0.109067	2.66874e-05	0.0238857	0.242035	0.937687	0.345147	0.316455	0.0953911	0.248981	0.000862921	0.0842738	0.158703	0.134818	0.344204	0.00179546	0.11442	0.268081	0.585654	0.565506
PGD	-0.220892	0.143169	-0.107104	-0.0114374	0.152374	-0.0868202	0.100525	0.0409514	0.0956666	0.259478	-0.135337	0.00298364	0.0976868	0.0260647	0.142197	0.265977	0.904464	0.117121	0.469773	0.409192	0.732845	0.352939	0.0150303	0.206371	0.977528	0.354898	0.0198262	0.0350985	0.169674	0.288228	0.135435	0.307916	0.34112	0.614176	0.192924	0.0975994	0.248419	0.596801	0.567812
PGF	0.102679	-0.405744	-0.0959527	-1.02698	-0.370332	1.0026	0.205003	0.512935	-0.931025	-0.274379	0.381243	-0.286441	-0.389655	0.614806	0.0424113	0.654235	1.16459e-06	0.0843333	0.000199202	0.451805	0.0566023	9.86116e-06	0.209584	0.103453	0.212472	0.0883893	0.24669	0.0117264	0.297556	0.00056307	0.11192	0.0172779	0.350915	0.299089	0.000458938	0.296904	0.179945	0.320416	0.422432
PGGT1B	-0.0467331	-0.214384	-0.192681	0.0407103	-0.00515827	-0.0258141	0.0808091	0.113432	0.233392	0.187523	0.0689707	0.105912	0.149312	0.56433	0.00731203	0.00552623	0.555626	0.942194	0.762146	0.353207	0.183587	0.00582887	0.031714	0.362721	0.161676	0.0484438	0.232122	0.00231475	0.0169787	0.207389	0.430846	0.389355	0.32215	0.400918	0.0143846	0.126217	0.331758	0.293597	0.389745
PGK1	-0.170641	-0.370458	-0.344828	-0.594374	-0.503654	-0.00561014	-0.149888	-0.0186368	-0.249546	-0.158826	-0.179439	-0.265553	-0.164639	0.0396164	4.75724e-06	0.000241155	1.19162e-10	6.89557e-08	0.962396	0.211625	0.87529	0.00337036	0.072724	0.0687976	0.00615971	0.0880914	0.028145	2.52279e-06	0.00271464	0.000330524	0.00136923	0.432603	0.259939	0.643494	0.010588	0.185809	0.150586	0.120711	0.42223
PGLS	-0.316398	0.211363	0.0567287	0.230661	0.0791667	-0.286263	-0.0789927	-0.212254	0.173932	0.022438	-0.157857	-0.00480313	0.0187233	9.02184e-09	9.76866e-05	0.235795	1.24406e-06	0.10569	1.16581e-06	0.188311	0.000312423	0.00245718	0.705014	0.00222513	0.925467	0.714903	2.98047e-08	4.26603e-05	0.156612	0.00056307	0.128416	0.00375563	0.24745	0.135595	0.00886807	0.508197	0.032798	0.582655	0.680646
PGLYRP1	0.744985	1.09774	0.297903	0.0844589	0.328596	0.0193905	0.253477	0.0711961	-0.213444	0.030693	0.165155	0.191585	0.357174	2.35849e-09	3.36824e-20	0.113709	0.644523	0.073104	0.936468	0.298418	0.769128	0.08496	0.812376	0.43266	0.347492	0.0778856	8.43788e-09	1.06783e-19	0.101094	0.229495	0.103584	0.425642	0.302687	0.622634	0.0750283	0.538247	0.368135	0.3869	0.415998
PGM1	-0.168502	0.0338362	0.0866247	0.0834046	0.0340385	0.0299422	0.10571	0.0386351	-0.00322009	-0.0525862	-0.0709451	-0.0549876	-0.00019185	0.000388438	0.465517	0.108767	0.116009	0.526012	0.661831	0.125656	0.571706	0.947317	0.299407	0.239993	0.352806	0.997401	0.000514488	0.100566	0.097958	0.0714241	0.316543	0.361725	0.213935	0.569852	0.365121	0.343595	0.26591	0.390193	0.734008
PGM2	-0.143906	-0.340125	-0.0841037	0.0598721	-0.0325873	-0.197292	-0.0453045	-0.15698	0.143976	0.0515164	0.00464232	0.0394208	-0.0321743	0.0142339	3.90898e-09	0.122868	0.268043	0.555845	0.00354206	0.509868	0.0202212	0.0183664	0.414797	0.939752	0.517557	0.596485	0.0118085	3.19228e-09	0.104441	0.12495	0.326354	0.035476	0.370278	0.252947	0.0289484	0.404094	0.541717	0.463628	0.651702
PGM2L1	-0.0485646	-0.572387	0.0827933	0.23012	0.145116	0.0443025	0.123327	0.0168502	0.147327	0.0623226	0.0514832	0.154054	0.0589884	0.455626	3.32133e-19	0.203668	0.000350116	0.0268561	0.586855	0.135283	0.836039	0.0288471	0.372633	0.466184	0.0273985	0.396809	0.198488	9.43377e-19	0.142987	0.00268856	0.0627753	0.340582	0.219358	0.635828	0.037979	0.383524	0.380206	0.154005	0.583286
PGM3	0.24656	-0.0376606	0.135643	0.175926	0.103189	0.124397	0.135951	0.211408	0.0402826	-0.0324541	0.122149	0.100056	0.136545	7.56745e-06	0.486273	0.0124454	0.00104689	0.0593133	0.0666373	0.0479369	0.00180263	0.480386	0.583366	0.0373322	0.0851165	0.0184678	1.48927e-05	0.104417	0.0245855	0.00463367	0.0928461	0.119334	0.158106	0.16974	0.236372	0.467804	0.116276	0.228052	0.338476
PGP	-0.331294	0.412787	0.0923451	0.275807	0.170207	-0.104133	0.0550715	0.0220628	0.183462	0.0778619	0.0711309	-0.0117449	0.130343	1.08212e-08	4.91604e-13	0.0656437	3.21746e-08	0.000912135	0.0914616	0.381494	0.720652	0.00241383	0.212087	0.186687	0.827008	0.015222	3.51588e-08	6.53037e-13	0.0701984	0.000330524	0.011326	0.140707	0.33229	0.612524	0.00886807	0.298352	0.237014	0.561459	0.338476
PGPEP1	-0.299569	-0.486738	-0.0139265	-0.0904686	0.0784239	-0.0527804	-0.019469	0.0337146	-0.0765421	0.0923503	0.021184	-0.0147454	-0.0845215	0.000114517	2.03824e-10	0.83494	0.173512	0.251753	0.520501	0.816291	0.68149	0.345044	0.269433	0.777161	0.84338	0.256995	0.00017536	1.95521e-10	0.3434	0.0926661	0.210152	0.3215	0.448849	0.603731	0.189975	0.327081	0.494243	0.565214	0.521883
PGRMC1	-0.283366	-0.15747	-0.120212	-0.0273273	-0.1518	-0.186261	-0.17241	-0.0687686	0.0928847	-0.0315882	-0.141045	-0.157267	-0.127444	1.62274e-06	0.00610177	0.0982143	0.701043	0.0344078	0.0445574	0.0645954	0.457225	0.122859	0.614288	0.062377	0.033902	0.0840793	3.64405e-06	0.00196365	0.0917721	0.242929	0.07126	0.098792	0.173485	0.531018	0.0950112	0.480821	0.144046	0.163994	0.420134
PGRMC2	-0.0215463	0.133214	0.0118314	0.237513	0.0348147	-0.092048	0.0253049	0.110384	0.225682	0.0229833	-0.0212014	0.0833847	0.0640512	0.665703	0.00661373	0.800851	3.2329e-07	0.463912	0.114366	0.669076	0.0580847	1.33476e-05	0.668368	0.682827	0.104682	0.211359	0.260907	0.00211361	0.336413	0.000330524	0.298118	0.154922	0.413774	0.301829	0.00168947	0.496849	0.462463	0.243922	0.500724
PGS1	-0.0297914	-0.0751645	-0.0785323	-0.436311	-0.0825564	0.296669	0.345999	0.236759	-0.357778	-0.00402404	0.115371	0.0154393	0.00995391	0.716433	0.352149	0.283534	1.99072e-09	0.268805	0.00103631	0.000171475	0.00881889	2.83774e-05	0.963654	0.159469	0.84988	0.902716	0.275171	0.0787229	0.177251	0.000330524	0.218571	0.0254992	0.0668775	0.211681	0.00179546	0.572041	0.219792	0.568718	0.715283
PHACTR1	0.718808	-0.110113	-0.480894	-0.716574	-0.32011	0.265456	0.149779	0.379289	-0.235681	0.160784	-0.157583	-0.326924	-0.285382	7.60164e-12	0.282953	4.71815e-05	6.87469e-10	0.00647051	0.0760824	0.321037	0.0110945	0.0288358	0.151507	0.192761	0.00595746	0.0158968	3.52988e-11	0.064967	0.00133871	0.000330524	0.031631	0.126588	0.312273	0.225002	0.037979	0.253723	0.239486	0.118897	0.338476
PHACTR2	0.0696986	-0.266618	-0.0540572	-0.188734	-0.0846634	0.168321	0.0185989	-0.0246124	-0.134676	-0.0306062	0.0109532	0.10953	-0.0168024	0.37339	0.000532217	0.472576	0.0113137	0.265802	0.0726813	0.845013	0.792761	0.0975283	0.716211	0.896357	0.188202	0.839559	0.170594	0.000204958	0.244477	0.0161006	0.217007	0.123704	0.455165	0.626636	0.0836714	0.511094	0.527945	0.307365	0.702942
PHACTR4	-0.120984	-0.1901	0.0369333	0.107172	0.0874548	0.164128	0.190776	0.0428091	0.0702391	0.0505215	0.112073	0.174681	0.0440316	0.0599154	0.00269201	0.517109	0.0584852	0.132732	0.0196364	0.00775241	0.54269	0.294711	0.465591	0.0637959	0.00377747	0.465034	0.0397042	0.000921509	0.258096	0.0470606	0.145869	0.0695099	0.0987189	0.559981	0.171599	0.425893	0.144884	0.106196	0.609825
PHB	0.00534033	0.0488601	0.0637854	-0.186749	-0.225459	0.0377228	-0.110742	0.0321085	-0.250534	-0.289244	-0.113757	-0.147749	-0.0778105	0.934158	0.441633	0.314068	0.00288665	0.000419569	0.633564	0.167391	0.684549	0.000185497	3.12913e-05	0.0939219	0.0281079	0.246248	0.331257	0.0959998	0.19011	0.00772513	0.00794644	0.353272	0.238239	0.60409	0.00290499	0.0187198	0.173002	0.155225	0.518946
PHB2	-0.162966	0.0538074	0.0365115	-0.099911	-0.170879	-0.0459743	-0.152911	-0.0569096	-0.136422	-0.207391	-0.0918552	-0.132785	-0.102593	0.00226444	0.304251	0.499348	0.0612781	0.0016607	0.497359	0.0257641	0.400185	0.0135126	0.000294879	0.106108	0.0184288	0.0678859	0.00244069	0.0692291	0.252626	0.048633	0.0151382	0.314484	0.135614	0.512579	0.0243356	0.0406219	0.181907	0.135162	0.414859
PHC1	-0.166826	-0.266028	-0.0393783	-0.143413	-0.175663	0.104612	-0.103425	-0.00243782	-0.104035	-0.136285	0.00304222	-0.0225026	-0.0886727	0.00889108	2.25593e-05	0.49876	0.0130462	0.00300251	0.14677	0.158356	0.973009	0.117029	0.0470801	0.962647	0.727315	0.168549	0.00796365	1.0838e-05	0.252357	0.0176655	0.0218111	0.178304	0.232947	0.661741	0.0928288	0.147902	0.548536	0.536105	0.475052
PHC2	-0.261669	0.0770643	-0.0793217	0.0327598	-0.0142204	-0.205661	-0.216624	-0.108051	0.112081	0.0651012	-0.18393	-0.166036	-0.0554475	4.29922e-07	0.129017	0.134927	0.531676	0.789505	0.00201128	0.00130376	0.104127	0.0362432	0.241091	0.000718255	0.00202112	0.301076	1.06831e-06	0.0322186	0.110559	0.200416	0.395078	0.031126	0.074363	0.341835	0.0437636	0.30812	0.0223725	0.106196	0.544314
PHC3	0.02705	-0.300231	-0.0385981	0.0619244	0.0278428	0.130149	0.165372	0.16274	0.100522	0.0664409	0.134869	0.166075	0.079295	0.625764	4.07814e-08	0.399725	0.174788	0.554769	0.0201544	0.00389778	0.00369129	0.083047	0.265802	0.00427542	0.000447073	0.0943404	0.249794	2.9053e-08	0.220698	0.0928454	0.326134	0.0704913	0.0865233	0.187008	0.0744701	0.325648	0.0479986	0.0901639	0.426688
PHF1	0.216041	0.633448	0.144349	0.241461	0.260963	-0.0376621	0.0955714	0.0508834	0.0971123	0.116614	-0.0252021	0.0546706	0.174759	0.00010331	4.05945e-31	0.0102721	1.38506e-05	3.93345e-06	0.593082	0.180424	0.469675	0.0917099	0.0508985	0.679032	0.362379	0.00346888	0.00015991	4.05208e-30	0.0213243	0.000862921	0.00136923	0.342659	0.244426	0.535029	0.0802575	0.154668	0.459981	0.396776	0.32402
PHF11	0.192063	0.556251	-0.0549024	0.123636	-0.0956682	-0.142091	-0.376884	-0.305542	0.178538	-0.0407657	0.0181225	0.0237147	-0.0530643	0.000625087	7.87745e-24	0.287972	0.0158627	0.0683811	0.0265299	7.12075e-09	1.8105e-06	0.00224413	0.499955	0.753447	0.679044	0.353534	0.000783748	3.72913e-23	0.179721	0.0197191	0.100012	0.0779611	0.0633354	0.0755067	0.0087365	0.437563	0.486042	0.520654	0.567812
PHF12	-0.402252	0.024997	-0.0515956	0.0634417	0.0674085	0.105183	0.156822	0.18457	0.115037	0.119004	0.0170153	0.117456	0.0753412	1.13328e-14	0.624492	0.337358	0.231917	0.211502	0.119399	0.0217144	0.00620049	0.0325798	0.0331424	0.773941	0.0443157	0.195363	6.55876e-14	0.129466	0.199265	0.112995	0.189113	0.158953	0.128691	0.199478	0.0406478	0.128045	0.492839	0.183619	0.49329
PHF14	0.0195511	-0.228284	0.0819209	0.177917	0.0730417	0.202591	-0.0622274	-0.0678844	0.0959964	-0.00887921	0.0234031	0.0890642	-0.0344605	0.775642	0.000732424	0.172873	0.00289918	0.234256	0.00621491	0.409595	0.359141	0.179697	0.904321	0.726803	0.18162	0.604737	0.291221	0.00027538	0.128865	0.00772513	0.200955	0.0428765	0.341122	0.496679	0.122161	0.55815	0.478069	0.305493	0.65259
PHF15	0.0189256	0.115102	0.0251658	-0.131944	-0.164078	0.209705	0.104115	0.118491	-0.15711	-0.189244	0.0947615	0.027339	-0.0366605	0.732482	0.0345535	0.629126	0.0106192	0.00188778	0.00120564	0.11345	0.0671067	0.0063247	0.00148703	0.104327	0.635867	0.52425	0.279393	0.00972902	0.289782	0.0157999	0.0170464	0.0258896	0.205087	0.310578	0.0152202	0.0472847	0.180406	0.505798	0.636327
PHF17	-0.0950793	-0.349116	0.00623294	-0.145838	-0.11865	0.308519	0.183656	0.173466	-0.152071	-0.124882	0.116908	0.0100917	-0.0265044	0.187859	9.08073e-07	0.92374	0.0240805	0.0735431	0.000127217	0.024994	0.0311243	0.0431464	0.108115	0.106883	0.888521	0.71216	0.0999213	5.35893e-07	0.364944	0.0268723	0.103618	0.0152168	0.134818	0.272161	0.0497125	0.224683	0.181964	0.577711	0.68042
PHF19	0.0910527	0.226761	0.0903195	0.130629	0.148519	-0.0685965	-0.0300052	0.0196679	0.0403098	0.0581992	-0.0309869	0.0283853	0.10062	0.0808329	8.34915e-06	0.131124	0.0261926	0.0124238	0.365994	0.694861	0.795063	0.450959	0.295338	0.642322	0.663677	0.121295	0.0508269	4.27697e-06	0.1086	0.0284579	0.04173	0.270486	0.419426	0.626636	0.225534	0.342091	0.44649	0.515234	0.442928
PHF20	-0.0516663	-0.233033	0.0372548	0.0826175	-0.0288319	0.142521	0.19798	0.0695404	0.0453628	-0.0660867	0.0980127	0.0554333	-0.00698497	0.452609	0.000591242	0.522673	0.154255	0.629564	0.0461437	0.00667902	0.330702	0.527836	0.372274	0.128751	0.389505	0.913618	0.197528	0.000225846	0.260692	0.086418	0.349105	0.100319	0.0954121	0.482369	0.250701	0.383524	0.19813	0.413615	0.717545
PHF20L1	-0.0887457	-0.402999	-0.0375325	0.0397303	0.035446	0.18443	0.319951	0.066548	0.0772628	0.0729785	0.0753978	0.162202	0.0810513	0.228038	2.67714e-08	0.578766	0.553607	0.605878	0.0277168	0.000172577	0.42672	0.313214	0.357054	0.3053	0.0266324	0.26718	0.116493	1.95669e-08	0.277057	0.206791	0.342358	0.0794237	0.0668775	0.520713	0.17813	0.375361	0.303102	0.152864	0.530742
PHF21A	0.0408784	0.146088	0.0237234	-0.0838706	0.0522877	0.149679	0.118909	0.00291844	-0.107594	0.0285643	0.0389737	0.00834589	0.0110544	0.392123	0.00189268	0.58592	0.0523046	0.237774	0.00550656	0.030144	0.956812	0.0304839	0.57853	0.426239	0.863851	0.819977	0.177606	0.00066536	0.278063	0.0437041	0.202541	0.0404904	0.138398	0.658942	0.0389137	0.465547	0.365487	0.572387	0.699889
PHF23	0.181149	-0.046769	-0.024936	-0.19268	-0.0299933	0.0403843	0.281869	0.032243	-0.167744	-0.00505728	-0.0595949	-0.00655449	-0.0361218	0.0125983	0.512906	0.706631	0.00338283	0.656189	0.622556	0.000729763	0.694144	0.0264579	0.948406	0.421888	0.929149	0.623419	0.0106652	0.109223	0.311335	0.00807894	0.358399	0.349918	0.0668775	0.606205	0.0367886	0.570269	0.363224	0.583232	0.660305
PHF3	-0.263265	-0.588994	-0.228209	-0.163407	-0.224951	0.00649824	0.0423014	-0.0360756	0.064802	0.00325738	-0.0477581	0.0114328	-0.0894605	6.12214e-09	2.9322e-40	2.27838e-06	0.000592354	3.16533e-06	0.914921	0.491266	0.552417	0.165237	0.946451	0.369792	0.82717	0.0862125	2.08374e-08	6.92166e-39	0.000575076	0.00327961	0.00136923	0.421075	0.365475	0.564368	0.114493	0.56987	0.335455	0.561459	0.420134
PHF5A	0.057728	-0.13736	0.0253372	-0.217087	-0.18329	0.0332187	-0.194679	-0.0931057	-0.242424	-0.208627	-0.0928652	-0.224656	-0.204092	0.490431	0.094286	0.768288	0.010547	0.0337232	0.7583	0.0746806	0.387701	0.00508977	0.0201685	0.298836	0.0109715	0.020426	0.209107	0.0242172	0.327402	0.0156595	0.0707549	0.388285	0.181871	0.508233	0.0128659	0.108634	0.299382	0.129378	0.338476
PHF6	-0.00394968	-0.381141	-0.102082	-0.435747	-0.304458	0.275183	0.00921251	0.126501	-0.333665	-0.202376	0.113222	-0.0653485	-0.13584	0.961475	2.20421e-06	0.167493	2.93805e-09	5.25273e-05	0.0026293	0.921159	0.166509	8.91829e-05	0.0215046	0.164812	0.419363	0.0925108	0.337766	1.22975e-06	0.12636	0.000330524	0.00414339	0.0336914	0.473458	0.387136	0.00196736	0.110381	0.223701	0.426731	0.426688
PHF7	-0.0368439	0.178669	0.330351	0.230444	0.265995	0.266597	0.205464	0.0720756	-0.0999079	-0.0643565	0.0691309	0.185834	0.116532	0.575708	0.00549543	5.82974e-06	0.00130741	0.000249201	0.00381727	0.0271517	0.433258	0.139976	0.360346	0.376268	0.0154673	0.127237	0.235073	0.00177901	0.000575076	0.00533733	0.00533574	0.0359013	0.13669	0.522725	0.101804	0.376459	0.340028	0.132452	0.448293
PHF8	-0.0616641	-0.145155	-0.0617241	-0.350181	-0.109641	0.194966	0.0788463	-0.0116171	-0.288457	-0.0479171	0.0615171	0.0155937	-0.0384887	0.21401	0.00279609	0.250873	3.68766e-11	0.041059	0.0040498	0.249714	0.863768	1.66546e-08	0.366857	0.311701	0.793902	0.517128	0.110665	0.000954147	0.162623	0.000330524	0.0785218	0.0369664	0.278045	0.642788	0.000458938	0.380632	0.307078	0.554421	0.634668
PHGDH	0.0564613	0.527779	-0.094196	0.0297682	-0.087853	-0.0109213	0.404313	-0.0232659	0.123964	0.00634295	-0.178523	-0.087784	-0.133289	0.515035	4.60529e-10	0.336784	0.757398	0.367611	0.929945	0.00124977	0.851136	0.163809	0.945371	0.0992497	0.408898	0.207778	0.216837	4.22512e-10	0.199116	0.255328	0.26073	0.424499	0.074363	0.639699	0.113923	0.569593	0.176861	0.422121	0.498123
PHIP	0.0123557	-0.304099	0.0294203	0.133922	0.0626049	0.265709	0.214802	0.105661	0.104502	0.0331846	0.149449	0.201595	0.0652329	0.852962	3.61267e-06	0.625116	0.0250712	0.307146	0.000359603	0.00458627	0.155728	0.132288	0.643802	0.0159142	0.00110876	0.290844	0.311245	1.95075e-06	0.289342	0.027828	0.235406	0.0216703	0.0877419	0.383191	0.0987693	0.491082	0.0797431	0.106196	0.539815
PHKA2	0.0820511	0.286748	0.204143	0.125062	0.100751	0.118165	0.15116	0.0499348	-0.0790807	-0.103391	0.181604	0.125783	0.11312	0.0396731	1.60806e-13	1.35062e-05	0.00657518	0.0301944	0.0474911	0.0118418	0.40126	0.0526398	0.0148877	0.000129047	0.0069364	0.0147275	0.0281761	2.28373e-13	0.000575076	0.0110853	0.0666296	0.101853	0.107103	0.512579	0.0561423	0.0966148	0.0128989	0.122307	0.338476
PHKB	0.0289122	-0.207734	0.0341319	0.148849	0.0791911	0.0553286	-0.0705356	-0.0159885	0.114717	0.0450592	-0.013749	0.00684616	-0.0160842	0.456681	4.30547e-08	0.438894	0.000590931	0.0707918	0.322082	0.210616	0.77432	0.00400399	0.277002	0.783634	0.889057	0.741911	0.198809	3.05231e-08	0.234819	0.00327961	0.102338	0.253609	0.259651	0.623131	0.0110081	0.331165	0.496497	0.577711	0.688669
PHLDA1	0.861198	-0.0229111	0.00873243	-0.162751	-0.11238	0.470392	0.121982	0.232243	-0.171484	-0.121113	0.0801573	-0.0999315	-0.207667	1.75068e-19	0.807308	0.919151	0.0567333	0.199566	9.79011e-06	0.25983	0.0289492	0.0843607	0.238271	0.391822	0.282952	0.0253975	1.40606e-18	0.161458	0.363054	0.0462462	0.183611	0.0080234	0.284009	0.268236	0.0748057	0.307361	0.346861	0.356482	0.341639
PHLDA2	0.911601	0.228456	0.559911	-0.36038	-0.110098	0.76381	0.165672	0.35682	-0.920291	-0.670009	0.358789	-0.0727187	-0.0821109	2.96644e-05	0.289005	0.0011703	0.0359349	0.536757	0.000265626	0.440796	0.0889277	5.6987e-05	0.00431805	0.059415	0.702788	0.666955	5.18567e-05	0.0662085	0.00801137	0.0346048	0.319931	0.0194495	0.34691	0.327521	0.00181363	0.068272	0.14093	0.530545	0.670261
PHLDB3	0.0981123	0.186792	0.377017	0.128678	0.120253	0.345329	0.220553	0.27509	-0.248338	-0.256763	0.264256	0.193667	-0.0171662	0.234966	0.0209572	1.71801e-05	0.136562	0.170492	0.00176971	0.0481645	0.0126027	0.00356376	0.00371209	0.00497571	0.0362288	0.852092	0.119453	0.00615787	0.000575076	0.0801459	0.169436	0.0297849	0.158659	0.23454	0.0106156	0.0649447	0.0493831	0.168433	0.705578
PHOSPHO1	-0.217481	0.287372	0.20919	0.540011	0.492072	-0.133237	0.0165465	0.0087658	0.33082	0.282881	-0.00200023	0.36235	0.350744	0.0789391	0.0171192	0.155942	0.000187219	0.000746466	0.477515	0.930195	0.962643	0.00892155	0.0316548	0.989828	0.0182887	0.0216879	0.0499052	0.00510572	0.119933	0.00238746	0.010699	0.309216	0.475338	0.660375	0.0193475	0.126217	0.553668	0.135162	0.339865
PHPT1	0.151621	0.389353	0.453474	0.187964	0.158586	0.0872489	0.0876848	-0.08104	-0.26551	-0.294889	0.0847419	-0.00203265	0.0619612	0.0302652	1.65684e-08	5.94842e-14	0.00174908	0.0102945	0.239925	0.246958	0.275047	0.000277845	9.10722e-05	0.206191	0.975757	0.353949	0.0224783	1.24482e-08	0.000575076	0.00583773	0.0378724	0.220913	0.276643	0.452967	0.00320475	0.0227573	0.248419	0.596528	0.567812
PHRF1	0.0362489	0.374659	0.0667316	0.0726185	0.0822744	0.098595	0.0926507	0.177495	0.00588688	0.0155427	0.181518	0.108006	0.0961944	0.599339	3.55881e-08	0.273664	0.230592	0.186094	0.18971	0.226394	0.0182002	0.93478	0.834291	0.00418007	0.087878	0.128365	0.2421	2.56039e-08	0.172632	0.112634	0.177402	0.198649	0.266789	0.250404	0.362496	0.543172	0.0479986	0.229693	0.448712
PHTF1	-0.042635	-0.201933	0.0213004	-0.0239347	-0.0479986	-0.0532084	-0.0358693	-0.0517945	-0.0452351	-0.069299	0.0151537	0.0773984	0.0648526	0.289514	3.62535e-07	0.531794	0.480133	0.169566	0.202724	0.40045	0.215117	0.282016	0.109843	0.676944	0.0332708	0.074505	0.14071	2.25529e-07	0.263519	0.185898	0.169319	0.204258	0.338457	0.418894	0.16461	0.225608	0.459786	0.163605	0.414859
PHTF2	0.0232405	-0.321419	0.0677134	0.0901102	0.0144109	0.098259	0.0798035	0.0777346	0.0223968	-0.0533026	-0.0438521	-0.0147891	-0.0858995	0.660408	4.65647e-10	0.268785	0.133843	0.812508	0.206142	0.308272	0.31619	0.679418	0.344388	0.5216	0.825376	0.197798	0.259493	4.26759e-10	0.170735	0.0785249	0.40134	0.205257	0.3073	0.476192	0.295363	0.367592	0.399675	0.561211	0.49329
PHYH	-0.07839	-0.0162545	0.096799	0.33566	0.171984	-0.433028	-0.20684	-0.401209	0.238861	0.0751853	-0.0141636	0.0497725	0.0540039	0.340801	0.839544	0.307244	0.000311133	0.0676282	0.000318397	0.0880101	0.000830455	0.00462682	0.391427	0.894553	0.634482	0.604185	0.159524	0.166708	0.187454	0.00268856	0.0985984	0.0208193	0.189338	0.152228	0.0125064	0.394184	0.52765	0.505355	0.652274
PHYHD1	0.0560375	0.425315	0.433308	0.221149	0.38762	0.299292	0.224625	0.273784	-0.212159	-0.0456878	0.202561	0.264525	0.121413	0.552923	4.14872e-06	2.5277e-05	0.0289617	0.000159159	0.0211918	0.0867023	0.0346795	0.0291042	0.651086	0.0674529	0.0152831	0.263642	0.228601	2.2203e-06	0.000575076	0.0300053	0.00478495	0.0712848	0.188834	0.275158	0.0380868	0.492502	0.149502	0.132452	0.528146
PI16	-0.981094	0.530769	0.1003	0.475712	0.699673	-0.036842	0.524	0.0798741	0.375412	0.599373	-0.0475434	0.362926	0.489984	1.39903e-08	0.00176542	0.563557	0.00556592	6.21635e-05	0.86547	0.0173357	0.713015	0.0360048	0.00124643	0.79461	0.0441428	0.00639456	4.46266e-08	0.000623257	0.273345	0.0103316	0.0047703	0.41102	0.117809	0.61087	0.0432953	0.0450577	0.500296	0.182992	0.328574
PI3	5.44088	0.227209	0.266391	-0.673293	0.270781	0.284214	-0.0426619	0.125883	-0.939684	0.00439024	0.251183	-0.589173	0.125333	6.20344e-110	0.34586	0.173311	0.000549608	0.17982	0.232467	0.861201	0.597346	0.000237828	0.98667	0.226776	0.00460494	0.546943	6.10331e-108	0.0774957	0.128865	0.00327961	0.173999	0.218584	0.458949	0.578056	0.00320475	0.577546	0.260077	0.109956	0.640754
PI4K2A	-0.199195	-0.155995	-0.142867	-0.214343	-0.0615196	-0.0253668	-0.020774	-0.00993314	-0.0714764	0.081347	0.0568379	-0.0300058	0.0272073	0.00190272	0.0134253	0.0181957	0.000349683	0.315496	0.735929	0.78562	0.894841	0.283635	0.238505	0.402799	0.655906	0.685429	0.0020997	0.00407713	0.0314237	0.00268856	0.23862	0.382102	0.442169	0.646826	0.165037	0.307361	0.353869	0.513307	0.675273
PI4K2B	0.143595	0.316801	0.00175489	0.191079	-0.0681234	-0.0807202	-0.271327	-0.16833	0.189324	-0.0698783	0.0379248	0.0167999	-0.0662806	0.0232515	3.82847e-07	0.973846	0.000333926	0.214732	0.218714	5.16684e-05	0.0103434	0.00418134	0.305079	0.525696	0.778247	0.266333	0.0180216	2.37151e-07	0.37534	0.00268856	0.1919	0.21091	0.0662594	0.219089	0.0114876	0.347484	0.400983	0.549926	0.530742
PI4KA	0.0472329	0.208073	0.173189	0.120994	0.109677	0.103006	0.15877	0.133582	-0.0521943	-0.0635115	0.117316	0.0769997	0.0719857	0.300413	3.37559e-06	0.000140626	0.00712642	0.0166435	0.0703692	0.00589475	0.0187816	0.269244	0.194806	0.0133148	0.101041	0.124238	0.144729	1.83066e-06	0.00225398	0.0115424	0.0486093	0.122332	0.0946456	0.250786	0.158689	0.285743	0.0751236	0.239178	0.446805
PI4KB	0.17951	0.178753	-0.00670445	-0.122063	0.0394723	-0.0474532	-0.069893	-0.126075	-0.115358	0.0461768	-0.00698923	-0.0692079	-0.0316333	1.27096e-09	8.10849e-10	0.805909	6.48674e-06	0.154345	0.160803	0.0421407	0.0001926	0.000176753	0.146751	0.816657	0.0207005	0.289212	4.691e-09	7.24506e-10	0.337477	0.000862921	0.158509	0.183992	0.150326	0.133166	0.00265207	0.251399	0.506841	0.137157	0.539815
PIAS1	0.21008	-0.29169	-0.13334	-0.203314	-0.0352838	0.118613	0.139098	0.088061	-0.0699744	0.098056	0.0552464	-0.0114096	-0.0021449	0.000683758	1.71532e-06	0.0130841	0.000141493	0.520843	0.0728295	0.0391088	0.182891	0.278319	0.141013	0.35821	0.848987	0.971414	0.000849092	9.72845e-07	0.0252369	0.00178427	0.314551	0.123704	0.146176	0.400918	0.163014	0.246863	0.328814	0.568345	0.731108
PIAS3	0.00835116	0.122558	0.0950876	0.210123	0.161264	-0.145392	0.0977627	-0.115125	0.115036	0.0661769	0.0282093	0.0230337	0.0419108	0.855168	0.0061505	0.0591522	2.2512e-05	0.00132415	0.022424	0.128252	0.0700924	0.014519	0.176068	0.616745	0.677365	0.446992	0.311689	0.00197788	0.0649972	0.000862921	0.0135449	0.0728026	0.21601	0.312227	0.0255546	0.276845	0.438182	0.519985	0.606644
PIAS4	-0.0780751	-0.0767374	0.00718517	-0.214137	-0.105209	0.0414135	0.0594887	0.13136	-0.221322	-0.112394	0.0566566	-0.000116769	0.000445526	0.112019	0.113351	0.858833	1.01756e-07	0.0113801	0.401231	0.238612	0.00779921	1.65149e-05	0.0335584	0.209317	0.997935	0.992123	0.066106	0.0286963	0.34853	0.000330524	0.0393626	0.284265	0.273677	0.203084	0.00179546	0.129505	0.249952	0.600364	0.732704
PIBF1	-0.0942179	-0.369884	-0.122919	-0.00941774	-0.111141	0.0622705	-0.114902	-0.0383077	0.113501	0.0117779	0.0270568	0.00994718	-0.0219467	0.240595	3.04218e-06	0.0546274	0.882472	0.0923647	0.42322	0.149583	0.622703	0.176995	0.891527	0.707035	0.890262	0.761109	0.121666	1.66536e-06	0.0616877	0.283853	0.117948	0.289734	0.228284	0.588833	0.120334	0.55477	0.470442	0.577711	0.692956
PICALM	0.19828	-0.173546	-0.0563032	-0.228984	-0.0860578	0.0576318	-0.0559865	0.0303391	-0.172681	-0.0297546	0.00771288	-0.0997182	-0.00703157	3.08575e-05	0.000206379	0.221108	4.97189e-07	0.0641404	0.315199	0.336049	0.596582	0.000470014	0.560796	0.87878	0.0461901	0.887856	5.37039e-05	8.54689e-05	0.150893	0.000330524	0.0961321	0.251177	0.316727	0.577927	0.00330113	0.45885	0.524183	0.184583	0.71121
PID1	0.306688	-0.482436	0.0477948	-1.03864	-0.465417	-0.65449	-0.452686	-0.143191	-1.08644	-0.513212	-0.448624	-0.588396	-0.38742	0.0445032	0.001205	0.782871	1.09082e-09	0.0069334	0.00290386	0.0410952	0.513868	4.01486e-12	0.00162613	0.0103319	0.000635705	0.0239337	0.0309844	0.000437612	0.332293	0.000330524	0.0324678	0.0341364	0.148252	0.550847	0.000458938	0.0473004	0.0710792	0.0901639	0.341255
PIDD	0.12131	0.607539	0.379811	0.303912	0.220546	0.174047	0.0781858	0.161475	-0.0758986	-0.159265	0.11959	0.121389	0.100958	0.0924004	6.11813e-18	3.05e-06	0.000144566	0.00642492	0.0912864	0.451951	0.116444	0.305113	0.0384769	0.182948	0.16836	0.249748	0.0566956	1.48434e-17	0.000575076	0.00178427	0.031631	0.140604	0.350915	0.351329	0.174497	0.135751	0.234311	0.299149	0.519669
PIGA	0.0679139	-0.011421	0.120152	0.222187	0.158296	-0.0199138	-0.043357	-0.0913341	0.102035	0.0381443	0.00634624	0.0881792	0.0707326	0.265928	0.849533	0.0193344	1.38538e-05	0.00268014	0.751691	0.500125	0.146873	0.109671	0.561696	0.909657	0.114474	0.205379	0.131786	0.168386	0.032688	0.000862921	0.0202273	0.387159	0.368375	0.375424	0.0889096	0.45885	0.533143	0.252838	0.496961
PIGC	-0.323921	-0.0267453	-0.160962	0.124935	-0.0200624	-0.320767	-0.307842	-0.0842386	0.285898	0.1409	-0.195206	-0.0753611	0.0212843	4.24643e-05	0.730839	0.0369383	0.101696	0.796682	0.000864734	0.00161492	0.381106	0.000494768	0.0975745	0.0206564	0.365927	0.797798	7.13407e-05	0.148478	0.048592	0.065355	0.397044	0.0239627	0.074363	0.504938	0.00350073	0.215209	0.0925388	0.400258	0.698324
PIGF	-0.0353631	-0.207375	-0.0243876	-0.00268412	-0.105927	0.00358665	-0.0830381	0.00215171	0.0217034	-0.0815398	-0.0224816	-0.160405	-0.10441	0.649012	0.00683569	0.697253	0.965709	0.101265	0.962532	0.288442	0.977541	0.789555	0.329415	0.738283	0.0173468	0.122108	0.25644	0.00217691	0.309221	0.301422	0.125783	0.432603	0.298992	0.662794	0.32506	0.360726	0.480969	0.133627	0.442974
PIGG	0.157887	-0.074164	0.189416	0.107455	0.0837687	0.13935	0.172638	0.176863	-0.0819608	-0.105647	0.223102	0.127543	0.0941282	0.0116982	0.227369	0.00299064	0.0880896	0.191248	0.0816103	0.0330328	0.0268632	0.205784	0.115958	0.000855384	0.0538504	0.153445	0.00999729	0.0535419	0.012861	0.059512	0.180273	0.131517	0.140401	0.264248	0.132731	0.22852	0.0223725	0.193799	0.467771
PIGK	-0.160439	-0.584195	-0.23577	-0.125483	-0.490444	-0.141027	-0.302932	-0.388337	0.110287	-0.254674	-0.120405	-0.223753	-0.220293	0.0598192	2.86407e-12	0.00629285	0.140977	1.57215e-08	0.192262	0.00566116	0.000323492	0.211196	0.00538145	0.189161	0.0137142	0.0149521	0.0396488	3.45751e-12	0.0184055	0.0815394	0.00136923	0.199808	0.0928219	0.136328	0.135004	0.0703811	0.238655	0.132452	0.338476
PIGM	-0.063678	-0.181864	0.00398571	0.182853	0.183418	0.0236144	0.158742	0.200406	0.178867	0.179432	0.168346	0.231956	0.16221	0.401448	0.0147034	0.957425	0.0132777	0.0148383	0.800153	0.0931362	0.0314709	0.0229953	0.0277851	0.0297515	0.00258817	0.0347793	0.180901	0.00443366	0.371869	0.0176655	0.0463434	0.397693	0.193395	0.27328	0.0339279	0.120578	0.103997	0.106196	0.371943
PIGO	-0.0793947	0.0318726	-0.00446455	0.0984755	0.0741192	-0.117456	-0.0225242	-0.0984703	0.10294	0.0785838	-0.0561503	0.00122016	0.00743311	0.210417	0.609193	0.94063	0.0973289	0.222153	0.115165	0.766033	0.186174	0.118076	0.249153	0.406214	0.985471	0.911432	0.109269	0.12673	0.367616	0.0631605	0.195527	0.156252	0.437157	0.402647	0.0932002	0.31552	0.356054	0.598423	0.71722
PIGP	0.010015	-0.286985	-0.0422096	-0.00454126	-0.131897	0.00620369	-0.164778	-0.192347	0.0376683	-0.0896871	-0.101234	-0.0795747	-0.0102713	0.90358	0.000429647	0.550707	0.948542	0.0687586	0.943067	0.0630856	0.0268316	0.662557	0.313708	0.195021	0.307557	0.895168	0.324016	0.000168282	0.269529	0.2976	0.10059	0.426932	0.172007	0.264248	0.290941	0.351986	0.241303	0.370732	0.715283
PIGQ	0.0207572	0.323867	0.21694	0.44102	0.257689	-0.173989	-0.022246	0.0206797	0.22408	0.0407483	0.0778902	0.134881	0.0305715	0.771433	3.26428e-06	0.0103652	1.07388e-07	0.00210631	0.105954	0.837388	0.847289	0.00216134	0.591956	0.405753	0.141077	0.737383	0.290433	1.77634e-06	0.0215669	0.000330524	0.0186279	0.150038	0.45369	0.639002	0.00865124	0.47159	0.356015	0.276717	0.686491
PIGS	-0.122891	-0.339918	0.0177307	-0.412674	-0.204131	0.124917	-0.148988	-0.211442	-0.430404	-0.221862	-0.0764186	-0.190829	-0.321994	0.146753	4.52053e-05	0.821708	1.22866e-07	0.0105738	0.200829	0.133226	0.0302413	1.02465e-06	0.0149116	0.341716	0.017034	5.52407e-05	0.0820221	2.08243e-05	0.341383	0.000330524	0.0390714	0.20372	0.217992	0.26921	0.000458938	0.0971338	0.320633	0.132452	0.303151
PIGT	-0.173776	0.221532	0.143094	0.147795	0.106273	-0.0674129	-0.119785	0.037985	0.00470095	-0.0368214	-0.0686134	-0.0312864	0.0276557	8.2259e-05	2.96541e-07	0.00226608	0.00137622	0.0234133	0.253464	0.0446422	0.519197	0.917746	0.436014	0.190757	0.543881	0.589986	0.00012988	1.87208e-07	0.0106958	0.0054093	0.0595983	0.225446	0.153303	0.552869	0.358792	0.412025	0.239254	0.471114	0.651182
PIGU	-0.247844	-0.295539	-0.135376	0.061722	-0.0264773	-0.0481901	-0.0155008	-0.109086	0.197098	0.108899	-0.0566728	0.0196998	-0.022115	0.000696771	4.16363e-05	0.0232434	0.29879	0.666483	0.507842	0.835175	0.134209	0.00994865	0.166267	0.395987	0.768017	0.740664	0.000862634	1.92819e-05	0.0370203	0.134552	0.360288	0.317665	0.453141	0.365794	0.0210853	0.266746	0.349026	0.545358	0.688056
PIGV	1.53912	0.0750838	-0.10623	-0.46696	-0.0431109	-0.066859	0.0721718	-0.0270187	-0.36073	0.063119	-0.0126766	-0.0904364	0.0499281	3.30002e-74	0.367849	0.103028	6.12148e-13	0.522858	0.396444	0.373265	0.732353	4.61097e-05	0.486745	0.861396	0.214149	0.494043	1.5984e-72	0.0817099	0.0944961	0.000330524	0.315544	0.282418	0.329161	0.614176	0.00181363	0.433735	0.5193	0.321505	0.626056
PIH1D1	-0.115414	0.42912	0.211965	0.401954	0.281959	-0.240746	-0.113407	-0.0985027	0.18999	0.069994	-0.098677	0.0603832	0.0948495	0.0924092	1.95471e-10	0.00127778	6.89767e-10	2.26234e-05	0.00332184	0.172791	0.229106	0.00762091	0.342567	0.175346	0.401534	0.186185	0.0566956	1.88336e-10	0.00834383	0.000330524	0.00414339	0.0346583	0.24015	0.429137	0.017401	0.367592	0.230251	0.419658	0.484997
PIK3AP1	1.23719	-0.0958949	-0.336439	-0.614343	-0.348848	0.103604	-0.0503314	-0.244175	-0.277904	-0.0124082	-0.15391	-0.349955	-0.249645	1.00425e-29	0.371201	0.00218904	1.50274e-08	0.0015926	0.451313	0.717825	0.0754521	0.0140145	0.915764	0.181241	0.00212377	0.0279257	1.2905e-28	0.0823811	0.0105946	0.000330524	0.0151382	0.300766	0.424998	0.316906	0.0246413	0.560835	0.23379	0.106196	0.351423
PIK3C2B	0.237317	0.121986	0.0687162	-0.0641644	0.0100214	0.181978	0.00439561	0.141267	-0.132881	-0.0586947	0.134108	0.0224186	0.0128888	2.6699e-06	0.0141915	0.142826	0.167663	0.833244	0.0017644	0.940743	0.0151188	0.0114894	0.280588	0.00878455	0.65882	0.799141	5.78909e-06	0.00428966	0.113972	0.0907159	0.406417	0.0297849	0.476893	0.240124	0.0225749	0.33313	0.0662945	0.514266	0.698324
PIK3C3	-0.0276775	-0.2836	-0.299763	-0.0149816	-0.0549817	-0.262399	-0.188306	-0.202442	0.284782	0.244782	0.0348964	-0.0456342	0.00996618	0.599335	4.13627e-08	1.60129e-08	0.775008	0.302843	7.86156e-05	0.00513305	0.00228339	1.7699e-07	1.50718e-05	0.558127	0.437581	0.864889	0.2421	2.9455e-08	0.000575076	0.258931	0.233321	0.0144376	0.0893631	0.172932	0.000458938	0.012801	0.416264	0.434139	0.708103
PIK3CA	-0.045083	-0.40394	-0.0254216	-0.0279801	-0.066492	0.201253	0.13569	0.118893	-0.0025585	-0.0410704	0.113945	0.0686589	-0.00922497	0.443998	2.90778e-12	0.660396	0.624908	0.254502	0.00536333	0.0639999	0.0995704	0.966577	0.516373	0.078231	0.282777	0.884869	0.195117	3.50302e-12	0.29919	0.22468	0.211524	0.0401528	0.172762	0.339991	0.369158	0.444244	0.159121	0.356482	0.709596
PIK3CB	-0.366997	-0.678082	-0.214451	-0.0996125	-0.0865092	-0.0151708	0.24589	0.0795329	0.114838	0.127942	-0.0950262	-0.0142202	-0.0087143	4.93835e-06	8.30803e-18	0.00738739	0.208087	0.283205	0.879608	0.0153695	0.426541	0.167663	0.138209	0.290748	0.872885	0.921638	1.01885e-05	1.98686e-17	0.0196859	0.104066	0.224284	0.413844	0.115204	0.520713	0.115752	0.245643	0.295527	0.574605	0.720195
PIK3CD	0.052438	0.287703	0.0229461	0.059868	0.0644991	0.0696124	0.111921	0.0713918	0.0369219	0.041553	0.102264	0.111348	0.0941873	0.234809	3.28739e-11	0.591973	0.157668	0.135762	0.192408	0.0387752	0.180787	0.420077	0.381146	0.0230564	0.0128055	0.034906	0.119428	3.50152e-11	0.279704	0.0872032	0.147611	0.199808	0.145841	0.399797	0.216668	0.388961	0.0957931	0.132452	0.373532
PIK3CG	0.0512173	-0.292011	-0.276041	-0.462662	-0.17811	0.0242848	-0.186669	-0.0388568	-0.18662	0.0979319	0.0320862	-0.168149	-0.0668782	0.531174	0.000287631	0.0001986	3.33044e-10	0.0183157	0.791374	0.0456384	0.67194	0.028428	0.26601	0.692204	0.0368	0.405345	0.221617	0.000116549	0.00258146	0.000330524	0.0516037	0.396546	0.154589	0.602137	0.03794	0.325746	0.466527	0.169691	0.587999
PIK3IP1	-0.0493019	-0.0745662	-0.21721	0.223753	0.0849015	-0.354164	-0.0662322	-0.126468	0.440964	0.302112	-0.0749759	0.102186	0.0993304	0.53285	0.336257	0.00711917	0.00498753	0.294941	0.000468742	0.518011	0.210943	6.91055e-08	0.000368768	0.403694	0.247865	0.259436	0.222107	0.0755669	0.0191827	0.00971918	0.228813	0.0222381	0.372813	0.416964	0.000458938	0.0406219	0.354638	0.337784	0.525075
PIK3R1	-0.176405	-0.295238	-0.202452	0.0642777	-0.0636281	-0.0927845	-0.0936914	-0.0740131	0.26673	0.138824	-0.0727527	0.0317823	0.0434447	0.000709273	7.65126e-09	0.000130733	0.218797	0.231574	0.162053	0.163053	0.264007	7.47321e-07	0.0130381	0.217889	0.584901	0.453512	0.000877078	6.01773e-09	0.00225398	0.108285	0.19984	0.184507	0.236793	0.446323	0.000458938	0.0904595	0.254481	0.484656	0.606786
PIK3R2	-0.167008	0.125488	0.0635923	-0.0654877	-0.00481738	0.0732982	0.0776885	0.0991244	-0.12908	-0.0684096	0.0174233	-0.00465757	0.00670696	0.00264122	0.0215777	0.229961	0.211981	0.928386	0.266401	0.245762	0.132453	0.0252408	0.252138	0.770806	0.937346	0.909632	0.0027923	0.00633059	0.154691	0.105687	0.429102	0.230607	0.2764	0.36523	0.0356234	0.3177	0.491675	0.585654	0.7165
PIK3R4	-0.0471601	-0.337876	-0.237388	-0.305473	-0.2649	0.0593553	-0.0931747	0.0109979	-0.0680852	-0.0275116	0.0551575	-0.0620111	-0.0887675	0.355572	1.63381e-11	1.67044e-06	4.72985e-10	1.20488e-07	0.337089	0.137282	0.858667	0.198579	0.616117	0.312427	0.250207	0.0986179	0.164506	1.80403e-11	0.000575076	0.000330524	0.00136923	0.258799	0.220022	0.642038	0.13009	0.482002	0.307742	0.338347	0.429372
PIK3R5	0.646931	0.194346	-0.112643	-0.311321	0.0609626	-0.00206915	0.0464792	0.0373687	-0.198678	0.173605	-0.0114698	-0.0491145	0.107339	3.07064e-19	0.00622172	0.0859626	1.74103e-06	0.361009	0.979671	0.573626	0.645186	0.00817415	0.0254047	0.874751	0.496907	0.136823	2.44745e-18	0.00199747	0.0848009	0.000690983	0.257317	0.436829	0.387657	0.593699	0.0182572	0.116994	0.523135	0.457213	0.457935
PIK3R6	0.166866	0.163938	-0.17424	-0.252393	-0.0389144	0.0281468	0.126027	0.12678	-0.0781533	0.135325	0.0432044	-0.0822699	-0.106396	0.0350869	0.0332997	0.0693697	0.00725444	0.681547	0.817881	0.305675	0.298522	0.333372	0.107587	0.687738	0.433003	0.307915	0.0254003	0.00940935	0.0725024	0.0116165	0.364396	0.400955	0.306022	0.467246	0.186278	0.224251	0.464705	0.432202	0.549786
PIKFYVE	0.0506393	-0.216886	-0.0533126	-0.0872359	-0.112952	0.181583	0.148493	0.159047	-0.0339234	-0.0596399	0.170905	0.0669665	-0.0410235	0.3432	3.49327e-05	0.32869	0.105485	0.0393438	0.00800496	0.0321142	0.020005	0.539226	0.298172	0.00398604	0.251385	0.480429	0.160337	1.63508e-05	0.196572	0.0669625	0.0767514	0.0464326	0.140401	0.252712	0.254234	0.343088	0.0472164	0.339019	0.620542
PIM1	0.0529611	0.571345	0.045133	-0.0602742	-0.0760033	0.0803964	-0.195419	-0.0851187	-0.105407	-0.121136	-0.070372	-0.110808	-0.0206126	0.439801	2.95484e-17	0.424637	0.284214	0.191234	0.244384	0.0056759	0.218087	0.141477	0.100697	0.262169	0.0773951	0.742571	0.193684	6.61742e-17	0.229275	0.129958	0.180273	0.222597	0.0933802	0.422335	0.102577	0.218864	0.280535	0.222411	0.68909
PIM2	2.03262	0.870191	0.0902566	-0.32948	0.00354139	0.156002	0.0734629	-0.215178	-0.419737	-0.0867153	0.137796	0.0103215	0.0216399	6.38172e-124	9.66449e-25	0.184853	1.17508e-06	0.959829	0.0592312	0.386506	0.00936553	3.03716e-06	0.347681	0.0666586	0.890934	0.774093	1.00459e-121	5.10035e-24	0.134544	0.00056307	0.434839	0.112489	0.333898	0.216349	0.000458938	0.368775	0.148703	0.577711	0.696821
PIM3	2.43993	1.14774	0.170108	-0.193856	-0.166935	0.35606	0.552526	0.0405116	-0.363964	-0.337043	-0.0283084	-0.0413764	-0.147277	9.29317e-91	5.52272e-22	0.0967362	0.0571378	0.111986	0.0045906	1.65306e-05	0.747142	0.00391174	0.00954847	0.802394	0.714073	0.191978	6.80422e-89	2.16305e-21	0.0913967	0.0463022	0.132655	0.0384796	0.0633354	0.617899	0.0107945	0.0832132	0.502381	0.534172	0.490468
PINK1	-0.277433	0.162638	0.0683943	0.388505	0.275656	-0.350054	-0.0635177	-0.0959151	0.320111	0.207262	-0.0669419	0.248649	0.261853	0.00281926	0.0740735	0.478277	4.45097e-05	0.00436604	0.00387676	0.60435	0.428016	0.000850155	0.0374409	0.513181	0.0136777	0.00913975	0.00295473	0.0194489	0.245736	0.00116245	0.0271904	0.0359063	0.395439	0.520713	0.00528662	0.133481	0.396458	0.132452	0.328574
PINX1	-0.000530013	0.199196	-0.0381402	0.0453225	-0.0161402	-0.0973328	-0.278565	-0.172735	0.0834627	0.022	0.00378508	-0.113913	-0.0602488	0.995691	0.0397148	0.625655	0.560537	0.841512	0.3058	0.0042625	0.0695174	0.41666	0.834912	0.965241	0.190384	0.489165	0.345278	0.0110505	0.289342	0.208022	0.408603	0.247623	0.0869559	0.312227	0.215446	0.543172	0.548551	0.309371	0.624437
PION	0.918301	0.401167	0.0503702	0.0199477	0.10684	-0.127958	-0.155106	-0.240402	-0.0304225	0.0564701	-0.0457992	-0.123895	0.0320286	4.53319e-24	7.0652e-06	0.546821	0.809909	0.208346	0.216996	0.14098	0.0202842	0.747289	0.56313	0.623473	0.180962	0.728885	4.85444e-23	3.6557e-06	0.267984	0.267299	0.186894	0.210264	0.223232	0.252947	0.314463	0.459369	0.441302	0.305262	0.684832
PIP4K2A	-0.099	-0.48106	0.0533638	0.132227	0.00137909	-0.0470604	-0.0612896	-0.140095	0.078863	-0.0519847	-0.0924745	0.0176551	-0.0392754	0.138768	2.70644e-13	0.384466	0.0298553	0.982356	0.535974	0.427903	0.065232	0.257127	0.470149	0.177315	0.795345	0.563098	0.0785492	3.70093e-13	0.215868	0.0307652	0.440118	0.326182	0.34532	0.30734	0.154243	0.428179	0.231477	0.554595	0.642272
PIP4K2B	-0.0912392	0.114923	0.0630872	0.197974	0.145705	0.0155532	0.0760259	-0.0111878	0.134887	0.0826175	0.045597	0.110402	0.0627431	0.00626397	0.00045329	0.0576593	1.67738e-09	1.33963e-05	0.708354	0.0710679	0.787594	9.56316e-05	0.0211884	0.193831	0.00148419	0.0701108	0.00587288	0.000176666	0.063785	0.000330524	0.00384727	0.374279	0.178622	0.625757	0.00196736	0.110381	0.240114	0.106196	0.414859
PIP4K2C	-0.0559292	0.0481305	0.0541662	0.0538814	0.0531889	0.0762424	0.144939	0.109928	-0.00028481	-0.000977302	0.00217481	0.000240388	-0.00725599	0.124144	0.178589	0.112268	0.110998	0.123989	0.0720128	0.000759107	0.0094282	0.99399	0.980076	0.954764	0.994957	0.848332	0.0717947	0.042988	0.100232	0.0695051	0.14073	0.123273	0.0669694	0.216349	0.375084	0.576888	0.54657	0.599833	0.705151
PIP5K1A	0.293546	-0.0425348	0.0730291	-0.00692788	0.0536919	0.150228	0.0157711	0.070667	-0.079957	-0.0193373	0.110737	0.0605404	0.0662054	5.46969e-09	0.390668	0.111178	0.878982	0.249566	0.00812942	0.784718	0.212871	0.127016	0.721154	0.0233992	0.213429	0.173092	1.87714e-08	0.0862741	0.0994613	0.283259	0.209793	0.0464326	0.442169	0.417617	0.0963072	0.512523	0.0962345	0.320989	0.479725
PIP5K1B	-0.0349425	-0.407205	-0.155433	-0.357189	-0.373954	0.0974165	-0.122111	0.00883984	-0.201756	-0.218521	-0.205211	-0.180768	-0.294389	0.702178	4.71845e-06	0.154067	0.000834896	0.000530125	0.482661	0.382159	0.949091	0.0307103	0.0245214	0.0747666	0.10863	0.00863197	0.271255	2.50526e-06	0.118896	0.00398933	0.010047	0.311048	0.332637	0.657482	0.0389811	0.11622	0.155979	0.247453	0.328574
PIP5K1C	-0.276141	0.0826628	-0.127001	-0.0522929	-0.0243688	-0.0191386	0.0314185	0.104238	0.0747086	0.102633	-0.0458422	-0.0535408	-0.00840698	6.66835e-07	0.131273	0.00700422	0.264461	0.613891	0.740389	0.594277	0.0712079	0.197921	0.0862027	0.382464	0.307052	0.872538	1.60049e-06	0.0327025	0.0191827	0.123676	0.345141	0.383428	0.392333	0.314253	0.129645	0.203597	0.342313	0.370732	0.708732
PISD	-0.402527	0.20727	-0.0552132	0.105501	0.170585	-0.0281667	0.113073	0.132392	0.160714	0.225798	-0.0594695	0.0114015	0.0894461	6.14343e-10	0.00119916	0.368921	0.0831666	0.00613476	0.712438	0.145025	0.0829081	0.0174414	0.00125458	0.384233	0.866305	0.185403	2.33313e-09	0.000435765	0.210693	0.0572136	0.0314735	0.375511	0.225187	0.324339	0.0283045	0.0450577	0.342805	0.573283	0.484375
PITHD1	-0.0879035	-0.130684	0.0945803	0.20291	0.0517144	-0.144951	-0.09198	-0.0951676	0.108329	-0.0428658	-0.0992883	0.00259383	-0.0272577	0.165473	0.0358383	0.127244	0.000942343	0.408542	0.0612345	0.241322	0.21854	0.099304	0.529145	0.154783	0.970004	0.691783	0.0901015	0.01006	0.10674	0.00415835	0.277458	0.114807	0.274584	0.422335	0.0846951	0.449763	0.216507	0.595508	0.676938
PITPNB	0.0564594	-0.189539	-0.195245	-0.177879	-0.151357	-0.0834306	-0.0184649	-0.143656	0.0173653	0.043888	-0.0946124	-0.104752	-0.176937	0.238513	5.61203e-05	3.41443e-05	0.000135031	0.00144398	0.156405	0.756946	0.01455	0.726546	0.393815	0.0497769	0.0286776	0.000212437	0.120824	2.54365e-05	0.000575076	0.00178427	0.0145849	0.182054	0.434508	0.240124	0.309014	0.394701	0.133505	0.156497	0.303151
PITPNC1	-0.0508543	-0.397767	0.0715139	-0.0678212	-0.0175773	0.138964	0.00459888	0.0133624	-0.139335	-0.0890912	0.116102	0.101002	0.0218533	0.313542	1.03039e-15	0.146407	0.163903	0.723571	0.0237712	0.941171	0.827701	0.00775757	0.100437	0.0296915	0.0559611	0.678301	0.149612	1.94585e-15	0.115816	0.0895868	0.377377	0.0750657	0.476894	0.633748	0.0174946	0.218608	0.103997	0.195692	0.672628
PITPNM1	0.0132354	0.495269	0.185958	0.127116	0.0490922	0.086258	0.124288	0.234754	-0.0588413	-0.136865	0.0737696	0.0790514	0.0782441	0.793492	2.49735e-23	5.71746e-05	0.00556911	0.29608	0.1318	0.0327341	4.06054e-05	0.263518	0.0119056	0.143689	0.115428	0.118638	0.296134	1.12724e-22	0.00133871	0.0103316	0.229295	0.167815	0.140401	0.100331	0.156753	0.0885109	0.208332	0.253199	0.442519
PITPNM2	-0.148051	-0.0268964	0.10232	-0.00662552	-0.00212905	0.217472	0.157998	0.264722	-0.108945	-0.104449	0.24969	0.18889	0.114122	0.0224119	0.668566	0.219823	0.935211	0.979295	0.0415271	0.140671	0.0128713	0.0975711	0.127343	0.00507266	0.0295719	0.186108	0.0174741	0.137348	0.150188	0.294217	0.439418	0.0949513	0.222495	0.23454	0.0836714	0.236724	0.0493938	0.158349	0.484997
PITRM1	0.19776	0.235106	0.243097	0.218175	0.14538	0.168593	0.076759	0.0318575	-0.0249225	-0.0977172	0.124689	0.0996663	0.0644326	2.55633e-06	1.21745e-08	8.84401e-09	1.74834e-07	0.000628464	0.00144773	0.15213	0.546722	0.56693	0.0304178	0.00443831	0.0216387	0.136498	5.55433e-06	9.28675e-09	0.000575076	0.000330524	0.010047	0.0270457	0.229517	0.561135	0.26292	0.124665	0.0479986	0.140268	0.45783
PJA1	-0.183257	0.136042	0.133685	0.0223421	0.006208	0.118852	0.0682711	0.167622	-0.111343	-0.127477	0.105822	0.0910196	0.00261618	0.0111607	0.0559055	0.0346386	0.722434	0.923506	0.127372	0.390211	0.0315164	0.139338	0.101145	0.130445	0.191602	0.970022	0.0095848	0.0150798	0.0461382	0.247447	0.427943	0.164451	0.335204	0.27328	0.101578	0.218864	0.198861	0.309636	0.731108
PJA2	0.102044	-0.431444	-0.246949	-0.17784	-0.193595	-0.0778139	-0.0697534	-0.10675	0.0691091	0.0533536	-0.0738428	-0.0970224	-0.0972558	0.0443458	3.87658e-18	5.03089e-06	0.000852007	0.000346468	0.253751	0.311278	0.116776	0.186619	0.326245	0.208509	0.0935289	0.0914798	0.0308885	9.61889e-18	0.000575076	0.00398933	0.00717743	0.225446	0.308106	0.351329	0.124535	0.359098	0.249952	0.234377	0.426688
PKD1	0.144209	0.311282	0.28652	0.177187	0.120477	0.196727	0.212481	0.318693	-0.109332	-0.166043	0.249617	0.167272	0.102594	0.0876358	0.000177218	0.000362061	0.0259846	0.138434	0.0491479	0.0363033	0.00142206	0.212486	0.0674737	0.00282614	0.0440046	0.215801	0.0542379	7.42372e-05	0.00320558	0.0284221	0.148865	0.103517	0.142993	0.158332	0.135711	0.178886	0.0366339	0.182676	0.501546
PKIG	0.21246	0.234647	0.0320819	0.10306	0.0458783	-0.373901	-0.482259	-0.324872	0.0709778	0.0137964	-0.327551	-0.25954	-0.0274607	0.093902	0.0584024	0.819275	0.455561	0.742951	0.0352048	0.00710829	0.0667415	0.586276	0.918929	0.0334686	0.0859184	0.855148	0.0574036	0.0156928	0.34085	0.178185	0.383608	0.0876828	0.0964167	0.310535	0.268638	0.561934	0.112887	0.228185	0.706045
PKM	0.271768	0.00569875	-0.0725833	-0.359598	-0.163239	-0.0657045	-0.0502928	-0.0401046	-0.287014	-0.0906552	-0.261175	-0.271227	-0.154473	1.00698e-07	0.908235	0.269427	2.16475e-08	0.0115699	0.434645	0.551846	0.6326	2.91341e-08	0.0926416	1.149e-05	3.34517e-06	0.00780706	2.82058e-07	0.177842	0.170791	0.000330524	0.0395515	0.294451	0.381632	0.59173	0.000458938	0.209847	0.0128989	0.0316365	0.328574
PKN1	-0.169577	0.54052	0.133212	0.157887	0.102355	-0.0399807	-0.00277634	-0.0289545	0.0246752	-0.0308567	-0.0412621	0.0216114	0.072126	0.000185606	1.04999e-33	0.00119709	0.000109718	0.0144516	0.431985	0.957225	0.56909	0.601445	0.527508	0.362138	0.630802	0.107977	0.000268915	1.30081e-32	0.00801137	0.00170323	0.0456633	0.293345	0.481171	0.569133	0.272908	0.449448	0.331381	0.503502	0.436189
PKN2	0.00632286	-0.188384	0.0150365	0.151572	0.0440869	0.0243032	0.0854118	-0.00595024	0.136536	0.0290504	0.118518	0.136603	0.0661373	0.896274	7.99556e-05	0.731142	0.000485508	0.322467	0.653358	0.120891	0.912402	0.00687269	0.577945	0.0087456	0.00245802	0.142323	0.322305	3.53322e-05	0.318585	0.00314116	0.242516	0.359239	0.2098	0.649598	0.0163679	0.465153	0.066258	0.106196	0.462887
PKP3	0.431452	-1.30563	0.975397	0.498808	0.953097	1.49668	1.10458	0.988676	-0.476589	-0.0222994	1.12479	1.02212	0.389758	0.0898754	1.50768e-07	0.000562067	0.0728737	0.000713683	2.85902e-05	0.00220882	0.00561277	0.0683725	0.934614	5.73451e-05	0.000202924	0.154851	0.0553844	9.92707e-08	0.0045731	0.0529102	0.010699	0.0111393	0.0760187	0.1959	0.0651738	0.566701	0.0128989	0.0901639	0.467771
PLA2G15	-0.863273	-0.271259	-0.218535	0.0375548	-0.0647795	-0.0388007	0.23878	0.0753057	0.25609	0.153756	-0.215818	-0.0538414	-0.120591	1.82248e-28	0.000398616	0.00466432	0.622898	0.405231	0.687849	0.0146765	0.434925	0.00153429	0.0665415	0.00846031	0.506631	0.135703	2.27691e-27	0.000157323	0.0158846	0.224134	0.275773	0.367655	0.115007	0.523266	0.00667312	0.176965	0.0657705	0.460515	0.456912
PLA2G16	-0.189735	0.225156	0.0180684	0.0324587	-0.0796215	-0.172066	-0.282717	-0.159146	0.0143903	-0.0976899	-0.220029	-0.152071	-0.0517049	0.00159841	0.000116843	0.805845	0.652101	0.272784	0.066355	0.00271929	0.0887257	0.814349	0.125718	0.00525752	0.0483979	0.499856	0.00179599	5.04708e-05	0.337477	0.231343	0.220007	0.119165	0.0770465	0.327521	0.331118	0.236248	0.0501071	0.186066	0.629613
PLA2G4B	0.0538243	0.714085	0.271502	0.402236	0.39692	0.0181367	0.16292	0.102003	0.130734	0.125417	0.213527	0.307427	0.293135	0.461075	4.09549e-24	0.00588636	2.88705e-05	4.00865e-05	0.886029	0.199734	0.418947	0.0758735	0.102321	0.0358809	0.00192337	0.00292983	0.200252	2.02666e-23	0.0171115	0.000862921	0.00414339	0.415604	0.253926	0.51832	0.069907	0.220362	0.115204	0.106196	0.31712
PLA2G4C	1.19419	0.901944	-0.074492	-0.572308	-0.334258	0.282218	0.127424	-0.362502	-0.497816	-0.259766	0.0911545	-0.297402	-0.356889	6.01722e-18	3.05068e-11	0.594415	3.45316e-05	0.0174826	0.107469	0.472813	0.0383988	0.000506602	0.0802515	0.540439	0.0425772	0.0145608	4.39543e-17	3.26331e-11	0.280432	0.00102973	0.0501595	0.151173	0.359254	0.278419	0.00370017	0.196704	0.407883	0.180416	0.338476
PLA2G6	-0.0228462	0.732837	0.379081	0.455363	0.342347	0.27799	0.217046	0.246182	0.0762827	-0.036734	0.168943	0.205583	0.22684	0.710488	2.65841e-34	1.22763e-07	9.54202e-11	1.45992e-06	0.0022557	0.0179473	0.00671364	0.226142	0.575288	0.0214104	0.00436121	0.00157916	0.273422	3.62794e-33	0.000575076	0.000330524	0.00136923	0.0326243	0.120396	0.200832	0.141699	0.464217	0.0935451	0.108769	0.31712
PLA2G7	-0.122937	-0.239961	-0.0368618	0.111379	0.243137	-0.242571	0.33683	-0.209904	0.148241	0.279999	-0.136569	0.402928	0.154897	0.454093	0.137382	0.811705	0.467629	0.120943	0.207323	0.0846444	0.274774	0.385038	0.112982	0.41408	0.0150225	0.348565	0.197984	0.0340496	0.339205	0.182599	0.138356	0.205812	0.187389	0.452967	0.203412	0.227166	0.35973	0.132452	0.566488
PLAA	0.0102445	-0.0616384	-0.092448	0.0765967	0.0222011	-0.136916	-0.118985	-0.0909186	0.169045	0.114649	-0.0408824	0.00109947	-0.037663	0.823896	0.174595	0.0162479	0.0454504	0.574222	0.0036386	0.0134211	0.0535989	0.000442407	0.0207118	0.341268	0.979571	0.380429	0.303666	0.042137	0.0297116	0.0399911	0.332859	0.0356399	0.112149	0.293646	0.00330113	0.109849	0.320224	0.596942	0.574997
PLAC8	0.417133	0.406301	-0.0388327	0.128569	-0.119715	-0.522932	-0.576447	-0.623308	0.167401	-0.0808827	-0.222042	-0.132524	-0.0882555	8.06119e-06	7.26448e-06	0.745564	0.271763	0.309368	0.000634957	0.000179426	4.46203e-05	0.0774867	0.412874	0.0904786	0.299803	0.487364	1.58127e-05	3.75548e-06	0.322107	0.126148	0.23583	0.0224439	0.0668775	0.100331	0.0707993	0.403013	0.171181	0.365749	0.624202
PLAGL1	0.238189	0.250501	0.0999095	0.103314	0.0173174	0.18724	-0.124685	-0.15132	0.00340501	-0.0825921	-0.125495	0.0066214	-0.188528	4.91154e-05	1.31331e-05	0.105526	0.0895737	0.779322	0.0159175	0.11226	0.0509853	0.955159	0.188971	0.0584084	0.919227	0.0037449	8.11719e-05	6.54527e-06	0.0959537	0.060299	0.392177	0.0627823	0.204207	0.292804	0.366473	0.284021	0.140605	0.581206	0.328574
PLAGL2	1.31698	0.0569292	-0.284346	-0.559102	-0.230285	-0.0373859	-0.111311	-0.0532526	-0.274756	0.0540618	-0.0207973	-0.158582	-0.10674	4.0931e-56	0.488341	0.000177043	1.10051e-13	0.00283742	0.690396	0.243674	0.570248	0.00156419	0.54727	0.801983	0.0544361	0.194652	1.1932e-54	0.104707	0.00225398	0.000330524	0.0209957	0.368149	0.275593	0.569351	0.00667312	0.453924	0.502343	0.193799	0.49329
PLAU	3.23167	0.311749	-0.100615	-0.237746	-0.105177	0.493518	0.887889	0.309391	-0.137131	-0.00456162	0.03503	-0.0176159	-0.106455	2.37964e-97	0.0392319	0.536029	0.138029	0.518184	0.0158663	1.76314e-05	0.12986	0.38929	0.977996	0.848002	0.922007	0.552476	1.97156e-95	0.0109329	0.264663	0.0806712	0.313732	0.0627601	0.0633354	0.362831	0.204762	0.576368	0.514754	0.581417	0.641583
PLAUR	2.81361	0.333584	0.0660919	-0.142722	0.121932	0.412071	0.44959	0.441992	-0.208814	0.0558401	0.0213637	0.0681201	0.00959066	1.06586e-137	0.00251459	0.574008	0.218402	0.300688	0.005308	0.00262983	0.00274401	0.0726514	0.643788	0.872254	0.602726	0.941354	2.09732e-135	0.000865354	0.275943	0.108101	0.232507	0.0398836	0.0764117	0.180378	0.0682372	0.491082	0.5228	0.491419	0.724231
PLBD1	0.0797785	-0.165682	-0.0116192	0.15027	0.248125	-0.086288	0.25132	-0.0573022	0.161889	0.259745	-0.125199	0.255973	0.157924	0.58537	0.246706	0.942071	0.339631	0.119775	0.669167	0.217666	0.776186	0.282111	0.0967537	0.480336	0.141561	0.362245	0.238199	0.0575677	0.368008	0.146281	0.136998	0.364113	0.263092	0.623743	0.16461	0.214421	0.387277	0.276717	0.569043
PLBD2	-0.224787	-0.169302	0.0278352	-0.0185821	0.0358229	-0.208767	0.0736919	-0.0279337	-0.0464172	0.0079877	-0.0795852	-0.0318393	-0.0203247	0.00383137	0.0269666	0.692824	0.790501	0.617399	0.0166457	0.406093	0.748546	0.566342	0.923954	0.31512	0.685936	0.795918	0.00385632	0.00775023	0.307727	0.262617	0.346053	0.0645165	0.340291	0.617954	0.262658	0.56325	0.309239	0.522724	0.698324
PLCB2	-0.155746	0.444411	0.0277988	0.176246	0.251562	0.198016	0.253862	0.106696	0.148447	0.223764	0.0728734	0.297887	0.225741	0.0699222	1.20269e-07	0.772284	0.0620277	0.00851547	0.103332	0.0384507	0.379159	0.0927158	0.014775	0.472916	0.00281399	0.0229643	0.0451476	8.02397e-08	0.3287	0.049102	0.0349216	0.14864	0.145307	0.502784	0.0807753	0.0961982	0.383225	0.106196	0.341255
PLCB3	0.116416	-0.104311	0.083993	-0.0912629	0.144866	0.143148	0.220546	0.165976	-0.175256	0.060873	0.0718121	-0.0435719	-0.00115922	0.119722	0.156355	0.233545	0.191506	0.0425737	0.10246	0.0132199	0.0580687	0.0241942	0.449477	0.364398	0.57876	0.988184	0.0697756	0.0382421	0.15581	0.0982861	0.0800898	0.148191	0.111794	0.301829	0.0350528	0.419231	0.332641	0.482477	0.731967
PLCD1	-0.273814	0.298295	0.0744976	0.125332	0.155834	0.0773572	0.310044	0.186794	0.050834	0.0813368	0.0594328	0.146534	0.101942	6.47836e-05	7.83487e-06	0.362118	0.117855	0.0540795	0.457039	0.00307397	0.0718684	0.467979	0.264475	0.511134	0.0976537	0.246741	0.000104381	4.02652e-06	0.208408	0.0720747	0.0898966	0.302357	0.0798857	0.314253	0.231868	0.324606	0.39569	0.236617	0.519365
PLCD3	-0.621341	0.044349	-0.124032	0.114909	0.145015	0.0671543	0.461045	0.20732	0.23894	0.269047	0.205692	0.198125	-3.34379e-05	1.97656e-07	0.704761	0.322552	0.352668	0.248155	0.670287	0.00383601	0.187975	0.0526642	0.0355959	0.140324	0.149114	0.999805	5.2781e-07	0.143826	0.193645	0.149881	0.209412	0.364502	0.0865233	0.404014	0.0561423	0.131083	0.205881	0.283466	0.735142
PLCD4	0.0992166	0.00191051	0.277276	-0.188865	0.141897	0.345427	0.218006	0.159561	-0.466142	-0.135379	0.283102	0.0773483	-0.0126566	0.229142	0.981285	1.61388e-05	0.00318114	0.0329137	9.27545e-06	0.0064528	0.0409274	6.98812e-08	0.126906	2.23165e-05	0.247889	0.850428	0.116962	0.189238	0.000575076	0.00778345	0.0696955	0.0080234	0.0953297	0.282252	0.000458938	0.236724	0.0128989	0.337784	0.705578
PLCG1	0.210314	0.450716	0.358011	0.338421	0.261957	0.220063	0.226926	0.185557	-0.0195896	-0.0960543	0.224515	0.222227	0.180618	7.79273e-05	2.75481e-18	7.39251e-08	2.00735e-07	6.50367e-05	0.00958377	0.00790827	0.0285528	0.717535	0.0885097	0.000684885	0.000604737	0.0050951	0.000123624	7.01481e-18	0.000575076	0.000330524	0.0047703	0.0517863	0.098824	0.268236	0.306563	0.205672	0.0223725	0.0901639	0.328574
PLCG2	-0.0712828	-0.100376	-0.0811694	0.0621796	0.0329467	-0.0149009	0.0899887	-0.121546	0.143349	0.114116	-0.0672643	0.0328918	-0.0433172	0.17515	0.0513141	0.143142	0.255228	0.552717	0.830882	0.201948	0.0809772	0.00824014	0.0427991	0.275685	0.58802	0.473764	0.0944885	0.0139447	0.113972	0.120861	0.325379	0.404013	0.25452	0.321849	0.0185731	0.14118	0.287562	0.485813	0.615456
PLCL2	-0.143497	-0.226555	-0.0213119	0.101291	0.0681098	0.00527371	-0.00776266	-0.0711416	0.122603	0.0894218	-0.0452478	0.0802529	-0.0135694	0.0130951	6.77619e-05	0.69887	0.0634252	0.221828	0.938704	0.911197	0.299087	0.0412328	0.150537	0.459849	0.185471	0.822345	0.0110235	3.03663e-05	0.309717	0.0493811	0.195471	0.425711	0.471875	0.467551	0.04829	0.253006	0.37843	0.305493	0.700786
PLCXD1	0.206571	0.335393	0.276884	0.261776	0.262145	0.298276	0.288814	0.326239	-0.0151081	-0.0147393	0.261899	0.195831	0.126409	0.00593752	4.74919e-06	0.00116927	0.00178504	0.00198634	0.00578883	0.00805205	0.00249079	0.844543	0.854037	0.00333094	0.0254715	0.147458	0.00561531	2.51928e-06	0.00801137	0.00583773	0.0170464	0.0415579	0.0996748	0.174957	0.338613	0.547453	0.0413555	0.151218	0.465987
PLCXD2	-0.0177669	-0.185046	0.0542767	-0.167393	-0.023198	0.598997	0.148446	0.202913	-0.221669	-0.0774747	0.338052	0.187006	-0.117499	0.870231	0.0841422	0.573074	0.0802546	0.81341	4.62542e-07	0.220004	0.0875942	0.0505594	0.508224	0.000906335	0.0646556	0.244724	0.315685	0.0218332	0.275616	0.056081	0.40134	0.00252164	0.263996	0.326137	0.0546583	0.441792	0.0223725	0.212811	0.517744
PLD2	0.184168	0.484203	0.35018	0.424744	0.353723	0.0332527	0.179823	0.226266	0.0745638	0.00354347	0.190908	0.26152	0.215797	0.00424815	5.98393e-15	8.98912e-05	1.09408e-06	5.27959e-05	0.772392	0.119068	0.0484372	0.249411	0.958136	0.0425535	0.0043059	0.0177955	0.00421344	1.02179e-14	0.00173239	0.00056307	0.00414339	0.391688	0.208778	0.28775	0.150605	0.571758	0.122729	0.108769	0.338476
PLD3	-0.416578	0.121776	-0.0235941	0.0772337	-0.0567454	-0.208654	-0.172432	-0.205873	0.100828	-0.0331513	-0.226657	-0.148411	-0.0944515	2.01255e-16	0.0140347	0.668098	0.153979	0.301543	0.00266303	0.0139459	0.00298146	0.0533212	0.540866	4.70251e-05	0.00691623	0.084514	1.31185e-15	0.00424447	0.301259	0.0861749	0.232678	0.0338547	0.114026	0.183104	0.0567203	0.452639	0.0128989	0.122307	0.420134
PLD4	-0.0690977	0.342458	-0.146992	-0.0787152	-0.159926	-0.0467918	-0.0472404	0.00945478	0.0682771	-0.0129338	-0.117285	-0.102671	-0.143671	0.412405	3.22934e-05	0.11671	0.392993	0.0865734	0.692985	0.692819	0.936291	0.430753	0.885823	0.257546	0.313093	0.156237	0.184772	1.52133e-05	0.102357	0.161025	0.113538	0.369126	0.418993	0.655007	0.219574	0.552482	0.277756	0.373618	0.467771
PLD6	0.465459	-0.459013	0.128615	-0.402346	0.0260701	0.735702	0.489263	0.343227	-0.530961	-0.102545	0.402269	0.03615	-0.0721847	0.000391845	0.000391108	0.247926	0.000280597	0.819363	7.09831e-08	0.000449296	0.0119606	0.000107904	0.468191	0.000691301	0.759563	0.540627	0.000518347	0.000154744	0.16163	0.002629	0.402599	0.00252164	0.0668775	0.23115	0.00196736	0.427358	0.0223725	0.542836	0.639508
PLEC	0.487133	0.139604	0.248924	-0.0555729	0.0996179	0.338034	0.435095	0.354512	-0.304497	-0.149306	0.22769	0.159569	0.116017	6.94718e-09	0.0911914	0.00226782	0.491073	0.226431	0.00088932	2.46396e-05	0.000484168	0.000483664	0.0986421	0.00913641	0.065421	0.179315	2.34428e-08	0.0234897	0.0106958	0.189411	0.197445	0.0239627	0.0633354	0.146824	0.00330113	0.216153	0.0679579	0.213033	0.480283
PLEK	2.49399	0.362427	-0.268714	-0.26058	-0.259528	0.095892	0.011451	-0.30318	0.00813397	0.00918619	-0.0468443	0.0657444	-0.095805	4.06366e-90	0.00297784	0.0153352	0.0179274	0.0216041	0.483694	0.934526	0.0267435	0.949761	0.945097	0.705851	0.594248	0.436789	2.90769e-88	0.00101182	0.0286432	0.0216584	0.0565204	0.311178	0.476077	0.263693	0.365475	0.56959	0.469826	0.487666	0.603407
PLEKHA1	-0.0549564	-0.310772	-0.214991	0.0799517	-0.0860988	-0.112725	-0.21591	-0.108553	0.294943	0.128893	-0.0127927	-0.0378726	-0.0166353	0.2988	2.14676e-09	5.29188e-05	0.128142	0.107569	0.0905847	0.00136891	0.102684	7.18869e-08	0.0232316	0.830476	0.521088	0.777327	0.144084	1.81511e-09	0.00133871	0.0760159	0.12988	0.139825	0.074363	0.341165	0.000458938	0.113121	0.510284	0.464355	0.697364
PLEKHA3	-0.0119976	-0.350782	-0.160887	0.0107831	-0.128245	-0.0123911	-0.134438	0.0690559	0.17167	0.0326417	-0.0427217	0.0135982	0.0414078	0.844536	6.20569e-09	0.00127805	0.828382	0.0126668	0.838878	0.0311633	0.257555	0.0073158	0.620106	0.444541	0.807719	0.458776	0.30903	4.92738e-09	0.00834383	0.271358	0.04173	0.405145	0.139502	0.441562	0.0170463	0.483847	0.372791	0.55668	0.609171
PLEKHA8	0.182257	-0.245785	-0.012364	0.0300979	0.0403383	0.287827	0.345917	0.261517	0.042462	0.0527023	0.200114	0.143167	0.0064202	0.0745291	0.0147742	0.883126	0.719288	0.641129	0.00507971	0.000997334	0.0109595	0.691159	0.631889	0.0266868	0.112877	0.943341	0.0476724	0.00445041	0.355172	0.246786	0.353154	0.0393009	0.0715218	0.223262	0.298961	0.488438	0.100295	0.251047	0.724231
PLEKHF1	-0.339497	0.267184	-0.136755	-0.0729548	-0.120285	-0.285103	-0.156615	-0.150785	0.0637997	0.0164691	-0.0963852	-0.10805	0.0588487	0.000241549	0.00311824	0.182394	0.469533	0.239039	0.0279314	0.231426	0.244065	0.502223	0.867649	0.404036	0.340427	0.601919	0.000339349	0.00105583	0.132983	0.183073	0.203114	0.0797506	0.269559	0.436049	0.243603	0.548863	0.354883	0.382483	0.651843
PLEKHF2	0.522096	-0.079006	-0.148026	-0.19901	-0.0897508	-0.0867587	-0.155732	0.0332842	-0.0509834	0.0582757	0.00422392	-0.0339197	0.0486822	2.33039e-36	0.0514672	0.00100703	7.09704e-06	0.0457628	0.126724	0.0066338	0.557228	0.23246	0.18896	0.934313	0.5001	0.330913	3.82129e-35	0.013982	0.00772325	0.000862921	0.0819638	0.164208	0.0954121	0.565385	0.144127	0.284021	0.539476	0.458659	0.556741
PLEKHG1	0.271708	0.0141999	-0.00541639	-0.159209	-0.254144	0.362601	0.200738	0.16739	-0.153793	-0.248728	0.228439	0.0476283	-0.090538	4.24477e-05	0.826809	0.940837	0.0266108	0.000477453	8.42308e-05	0.0310355	0.0689646	0.024308	0.000456508	0.00394287	0.539021	0.240494	7.13407e-05	0.164685	0.367616	0.0286743	0.00910021	0.01498	0.139428	0.312208	0.0351815	0.0406219	0.0472164	0.469957	0.517134
PLEKHJ1	-0.409801	0.279785	0.0561458	0.279075	0.193982	-0.24965	-0.0171295	-0.0145918	0.222929	0.137836	-0.100474	-0.0191423	0.112218	8.84737e-13	6.97378e-07	0.30159	2.187e-07	0.000423618	0.000222469	0.802938	0.828986	0.000182051	0.0254187	0.0912262	0.744605	0.0553436	4.46388e-12	4.1848e-07	0.186132	0.000330524	0.00794644	0.0179021	0.446488	0.634396	0.00290499	0.116994	0.172188	0.541068	0.401516
PLEKHM1	-0.215849	0.0846983	-0.0668098	-0.0803266	0.0220866	0.0533136	0.163251	0.142622	-0.0135168	0.0888964	-0.00597582	-0.0283596	0.0478272	3.32089e-06	0.0642581	0.0887109	0.0397116	0.583317	0.267878	0.000894587	0.00304585	0.780445	0.0753132	0.891274	0.515873	0.273005	7.0644e-06	0.0171292	0.0859084	0.0365205	0.335763	0.231519	0.0703376	0.183104	0.322112	0.189131	0.527347	0.463116	0.533842
PLEKHM3	0.249276	-0.381693	-0.0158254	-0.405796	-0.0306721	0.21911	0.133008	0.0245926	-0.38997	-0.0148467	0.16389	0.0663153	-0.0186048	0.000495509	5.89924e-08	0.813671	1.07869e-09	0.652255	0.00863493	0.116496	0.767983	1.58513e-07	0.847096	0.0265725	0.365064	0.798876	0.000639096	4.09576e-08	0.339717	0.000330524	0.357098	0.0485852	0.20715	0.622285	0.000458938	0.545622	0.100295	0.399462	0.698324
PLEKHO1	0.337607	0.307806	0.00584365	-0.184139	-0.0715396	-0.108857	0.00635011	-0.096071	-0.189983	-0.0773832	-0.13383	-0.0797356	-0.0699425	4.11111e-07	2.65552e-06	0.926917	0.00351833	0.26699	0.170032	0.937132	0.225444	0.00606576	0.280464	0.0558983	0.250551	0.312262	1.02561e-06	1.46934e-06	0.365525	0.0082806	0.217904	0.187865	0.47649	0.425528	0.0148086	0.33313	0.137985	0.338716	0.550051
PLEKHO2	0.476507	0.0841689	0.0849606	-0.370705	-0.033909	0.143794	0.178906	0.126889	-0.455665	-0.11887	-0.0764628	-0.179995	-0.116078	2.11163e-10	0.252526	0.269872	1.07581e-06	0.660878	0.136809	0.0673202	0.188547	4.1988e-09	0.139606	0.355461	0.0274376	0.153472	8.41537e-10	0.0587609	0.170996	0.00056307	0.359326	0.171316	0.176016	0.404584	0.000458938	0.246232	0.326854	0.154005	0.467771
PLGRKT	0.508106	0.108125	0.197311	0.0812915	-0.0811565	-0.319182	-0.38546	-0.354172	-0.11602	-0.278468	-0.157035	-0.271103	-0.0552218	4.08983e-08	0.234875	0.0268943	0.357082	0.367823	0.00407513	0.000627686	0.00141972	0.227403	0.00516106	0.103779	0.00459504	0.562701	1.2125e-07	0.0550792	0.0413065	0.150878	0.260829	0.0369664	0.0668775	0.158332	0.142359	0.0696375	0.179945	0.109956	0.642272
PLIN2	0.698589	-0.399155	-0.209362	-0.809613	-0.451303	0.15803	-0.17246	0.262807	-0.600252	-0.241941	-0.233272	-0.446659	-0.464703	2.8255e-10	0.000200294	0.139655	5.12833e-09	0.00121481	0.383388	0.343979	0.146161	9.21001e-08	0.0387509	0.0970908	0.0011464	0.000670079	1.10918e-09	8.31065e-05	0.112429	0.000330524	0.0133295	0.277817	0.319269	0.374037	0.000458938	0.136004	0.175128	0.106196	0.303151
PLK1	0.0128125	0.268194	0.00425791	-0.122865	0.100025	0.050898	0.0894637	0.0682576	-0.127123	0.0957668	0.320592	0.0842535	0.0473335	0.881116	0.00148033	0.955728	0.106748	0.20068	0.591145	0.353671	0.471104	0.154404	0.299145	4.20427e-05	0.279701	0.543107	0.318382	0.000530655	0.37156	0.06754	0.183783	0.341922	0.322179	0.535328	0.108512	0.343395	0.0128989	0.353419	0.639655
PLK1S1	-0.208827	-0.250863	0.0128338	-0.0101129	0.0025414	0.00857718	-0.172503	-0.151551	-0.0229467	-0.0102925	0.00123782	-0.000550957	-0.105504	0.000118438	2.62629e-06	0.796751	0.837915	0.959971	0.889542	0.00600712	0.0140653	0.684391	0.860079	0.982031	0.991941	0.0525474	0.000180836	1.45502e-06	0.335872	0.273937	0.434839	0.416491	0.0947063	0.238424	0.296613	0.547467	0.55194	0.599497	0.393971
PLK2	0.539903	0.0217194	-0.0501528	-0.252771	-0.381222	0.246114	-0.00819588	0.271894	-0.202618	-0.331069	0.31438	0.0227222	0.166842	0.00165453	0.897678	0.751002	0.106921	0.0175791	0.209122	0.96718	0.164981	0.256463	0.0730486	0.0720604	0.895795	0.335102	0.00185046	0.176209	0.323249	0.0676414	0.0503961	0.206109	0.483056	0.386632	0.153781	0.186425	0.15285	0.577812	0.556741
PLK3	2.01165	0.0829438	-0.0948341	-0.292861	0.11013	0.0925986	0.263994	0.0574857	-0.198027	0.204964	0.127308	0.0101256	0.0438008	2.63189e-105	0.361634	0.248178	0.000330873	0.188549	0.361002	0.0105493	0.57053	0.039545	0.0391701	0.163801	0.911441	0.629969	2.43709e-103	0.0805547	0.16177	0.00268856	0.179022	0.268553	0.10322	0.569378	0.0467616	0.136046	0.222834	0.579023	0.66058
PLK4	0.106612	-0.347736	0.0439585	-0.13812	-0.0598971	0.341799	0.0912301	0.0302897	-0.182078	-0.103856	0.148281	0.0132293	-0.215057	0.325663	0.00113742	0.646855	0.14741	0.540762	0.00387716	0.449225	0.797952	0.107364	0.37388	0.15717	0.89892	0.0385382	0.153995	0.000414709	0.29499	0.0841741	0.321304	0.0359063	0.35057	0.626751	0.0878653	0.38366	0.218443	0.577847	0.380677
PLOD1	-0.447826	-0.572329	-0.396002	-0.772499	-0.382276	-0.071854	0.0977972	0.0201044	-0.376497	0.0137263	-0.124037	-0.196481	-0.319734	0.000273293	2.21011e-06	0.000916779	6.40111e-11	0.00153056	0.629718	0.517569	0.892571	0.00318527	0.917349	0.321329	0.11277	0.00965911	0.000378754	1.23265e-06	0.00718652	0.000330524	0.0151382	0.351874	0.372712	0.646826	0.0104493	0.561451	0.312968	0.251016	0.328574
PLOD3	-0.405289	-0.179937	-0.0373716	-0.399836	-0.217965	0.285554	0.348707	0.197187	-0.362464	-0.180594	0.0954026	-0.041534	-0.0735511	8.68467e-07	0.0265055	0.620103	9.0504e-08	0.00445615	0.00223192	0.000240876	0.0346289	2.36751e-05	0.0416994	0.254605	0.617194	0.374968	2.03743e-06	0.00763781	0.288327	0.000330524	0.0272992	0.0319595	0.0668775	0.275158	0.00179546	0.140794	0.275921	0.496106	0.574052
PLP2	-0.350511	0.0192394	0.236326	0.192681	0.147079	-0.154781	-0.0468847	-0.185829	-0.0436451	-0.0892472	-0.126291	-0.002398	0.0356672	1.33618e-07	0.76902	3.51504e-05	0.000695216	0.011918	0.0274383	0.512683	0.00811209	0.529303	0.212388	0.0442268	0.969427	0.568231	3.66764e-07	0.155138	0.000575076	0.0036449	0.0407523	0.079154	0.371183	0.204379	0.250886	0.298687	0.126462	0.595438	0.644781
PLRG1	0.214023	0.142933	0.0267239	0.0516926	0.064035	-0.0212804	-0.0375103	0.010562	0.0249687	0.0373111	0.0730118	0.00426551	0.0353692	5.48478e-06	0.00207758	0.505675	0.195621	0.119678	0.665883	0.455909	0.830333	0.611595	0.461798	0.100965	0.923536	0.425912	1.1155e-05	0.000724384	0.254737	0.099741	0.136998	0.363065	0.352194	0.634723	0.275772	0.424443	0.178656	0.581787	0.597584
PLSCR1	1.34354	1.19087	0.128041	0.261734	-0.20057	0.0060275	-0.106275	-0.410813	0.133692	-0.328612	0.0693613	-0.0206392	-0.140517	1.97219e-20	6.73157e-17	0.355262	0.0563958	0.152329	0.972121	0.543718	0.0171096	0.374694	0.0351268	0.654869	0.893179	0.359265	1.70113e-19	1.45351e-16	0.205935	0.0462079	0.157859	0.434753	0.379351	0.243713	0.200432	0.131083	0.451276	0.577812	0.567812
PLSCR3	-0.191454	0.24615	0.157516	0.193179	0.0889712	-0.152141	-0.168017	-0.103474	0.0356624	-0.0685452	-0.125605	-0.060389	-0.0759819	0.00339389	0.000127493	0.0117968	0.0018176	0.15964	0.0508468	0.0335617	0.183686	0.599181	0.32938	0.0683999	0.376982	0.265131	0.00347824	5.46789e-05	0.0233803	0.00588558	0.162405	0.104914	0.14042	0.400918	0.272044	0.360726	0.15052	0.406811	0.529642
PLTP	-0.0390381	-0.251915	0.233387	-0.183465	0.0271358	0.325635	0.435376	0.00892137	-0.416852	-0.206251	0.136189	0.0953341	-0.130259	0.714455	0.016462	0.0167912	0.0581754	0.784486	0.00707348	0.000398213	0.941141	0.000174253	0.0725073	0.206997	0.373296	0.222706	0.274579	0.00492486	0.0301948	0.0467166	0.393694	0.044275	0.0668775	0.65633	0.00265207	0.185504	0.24926	0.403817	0.506445
PLVAP	0.117279	-0.38655	0.457584	-0.161928	0.185066	0.397458	0.107875	-0.138513	-0.619512	-0.272518	0.249467	0.162089	-0.265746	0.519142	0.0308964	0.00584262	0.325639	0.272956	0.0531845	0.605871	0.500185	0.00107004	0.164022	0.174144	0.373145	0.143233	0.218071	0.00879073	0.0169787	0.142443	0.220162	0.107266	0.395803	0.546543	0.00615709	0.265217	0.229446	0.403746	0.463166
PLXNA1	0.737477	0.601087	0.0898771	-0.302715	-0.150766	0.227034	0.1259	0.252526	-0.392592	-0.240643	0.160892	-0.12557	-0.081124	7.42878e-17	5.57368e-12	0.21469	2.70714e-05	0.0431993	0.0102339	0.164123	0.00431894	2.1907e-05	0.0114593	0.0386841	0.106285	0.296681	4.96569e-16	6.46496e-12	0.14772	0.000862921	0.0802922	0.0534893	0.237009	0.188478	0.00179546	0.0885109	0.117872	0.244825	0.542869
PLXNA3	0.211591	0.502431	0.374052	0.359796	0.272863	0.260765	0.245535	0.234832	-0.0142557	-0.101189	0.289565	0.290465	0.185155	0.00266358	2.94991e-13	1.52319e-06	2.58389e-06	0.000431998	0.00801129	0.0133631	0.0167328	0.843988	0.17893	0.000138017	0.000109507	0.0133618	0.00281029	4.00386e-13	0.000575076	0.000690983	0.00830053	0.0464326	0.112149	0.242924	0.338477	0.278404	0.0128989	0.0901639	0.338476
PLXNB2	-0.149746	0.108053	0.00557517	-0.114284	-0.0863576	-0.01233	0.0275184	0.0915201	-0.11986	-0.0919327	-0.0473313	-0.0651056	-0.0186636	0.0242391	0.0959102	0.940808	0.12141	0.24742	0.896846	0.774183	0.334907	0.0789476	0.194979	0.57509	0.431652	0.82081	0.0186676	0.024609	0.367616	0.0738356	0.209202	0.417443	0.438983	0.483678	0.0715283	0.285809	0.422431	0.43201	0.700188
PLXNC1	-0.177685	-0.409862	-0.212321	-0.0425875	-0.00338624	-0.03747	0.268138	-0.0199584	0.169733	0.208934	-0.0924326	0.259599	0.0271467	0.083614	4.86706e-05	0.0342847	0.667832	0.973314	0.76477	0.0346777	0.873219	0.111032	0.0583759	0.397871	0.0162146	0.800846	0.0522729	2.22912e-05	0.0459723	0.235236	0.438313	0.39006	0.141529	0.643171	0.0893781	0.166665	0.349939	0.132452	0.698338
PM20D2	0.456701	-0.087827	0.0627693	-0.598989	-0.284006	0.494491	0.057479	0.130994	-0.661758	-0.346775	0.170935	-0.179663	-0.135154	6.46337e-07	0.330127	0.479699	9.48326e-12	0.0015472	8.01821e-06	0.608859	0.236389	3.65616e-12	0.000439504	0.074889	0.0578411	0.152129	1.55692e-06	0.074371	0.246178	0.000330524	0.0151382	0.0080234	0.396403	0.43382	0.000458938	0.0406219	0.155979	0.197301	0.467322
PMAIP1	0.815021	0.307039	0.148131	-0.118616	-0.148756	0.398725	0.130212	0.239417	-0.266748	-0.296888	0.174986	0.03883	0.00183742	4.25129e-24	8.13447e-05	0.157441	0.246548	0.148621	0.002962	0.33415	0.0736313	0.00106741	0.000473614	0.140117	0.736492	0.987219	4.5681e-23	3.59097e-05	0.121329	0.117944	0.155237	0.0341364	0.316174	0.3151	0.00615709	0.0406219	0.205881	0.538935	0.731967
PMEL	0.272659	-0.180968	0.307271	0.324721	0.328394	0.27678	0.344494	0.291123	0.0174496	0.0211229	0.337832	0.337107	0.177742	0.0172078	0.107621	0.00565827	0.00313125	0.00340964	0.0457237	0.0141996	0.0353896	0.883171	0.863687	0.0027231	0.00260206	0.111611	0.0138949	0.0273446	0.0169787	0.00778345	0.0246349	0.0998515	0.114303	0.275757	0.349245	0.547608	0.0366216	0.106196	0.437367
PMF1	0.1926	0.226921	0.392265	0.068226	0.473031	-0.0741313	0.196659	0.184482	-0.324039	0.0807656	0.341556	-0.0450523	0.132166	0.104913	0.0528066	5.74868e-05	0.482248	2.43627e-06	0.5335	0.106477	0.121528	0.00909892	0.527577	0.00061381	0.651643	0.185688	0.0628762	0.0143058	0.00133871	0.186244	0.00136923	0.325348	0.202738	0.355122	0.0196345	0.449448	0.0223725	0.51151	0.484764
PML	0.266153	0.782288	-0.130301	0.121298	-0.185024	0.01018	-0.196493	-0.173635	0.251599	-0.0547236	0.0882053	0.0311212	-0.183068	0.0279537	5.86783e-11	0.183435	0.213718	0.0668911	0.932023	0.107988	0.146103	0.0470998	0.674512	0.413471	0.773034	0.0899712	0.0209943	6.06154e-11	0.133636	0.106383	0.0985464	0.424518	0.203634	0.373967	0.0520932	0.499024	0.359631	0.547887	0.425094
PMM1	-0.220526	0.352473	0.112756	0.441516	0.299525	-0.21453	-0.127203	-0.191925	0.32876	0.186769	-0.0102067	0.108164	0.102697	0.000811237	3.32175e-08	0.182066	9.01447e-08	0.000314993	0.0471907	0.241718	0.0750894	8.57932e-07	0.00727538	0.913831	0.238943	0.260711	0.000990713	2.40369e-08	0.132797	0.000330524	0.00697649	0.101835	0.274584	0.316877	0.000458938	0.0765029	0.533893	0.33378	0.526755
PMM2	-0.140776	-0.178805	-0.140277	-0.311051	-0.100882	-0.0552557	-0.0873164	-0.0567789	-0.170774	0.0393954	-0.0728083	-0.149057	-0.105481	0.00599915	0.000370818	0.00822765	2.86877e-09	0.0580831	0.407373	0.195504	0.393812	0.00125454	0.473336	0.201643	0.00805887	0.0598618	0.0056634	0.000147351	0.0202521	0.000330524	0.09211	0.285722	0.252107	0.510453	0.00651025	0.428969	0.246616	0.129207	0.403874
PMPCA	0.151246	0.495637	0.126625	0.255746	0.217573	-0.0204109	0.0795132	0.209876	0.12912	0.0909472	0.0969589	0.0585346	0.141668	0.00833906	1.23961e-18	0.0296138	8.64802e-06	0.000199928	0.77973	0.281769	0.00397743	0.0294972	0.139416	0.117935	0.339066	0.0202417	0.00755084	3.31099e-18	0.0436458	0.000862921	0.0050188	0.393522	0.295164	0.18741	0.0383608	0.246232	0.189009	0.382086	0.338476
PMS1	0.0420222	-0.20525	0.0327259	0.0869037	-0.0265965	-0.00745038	0.0103726	0.219214	0.0541778	-0.0593224	0.11966	0.167449	0.0424054	0.521998	0.0015044	0.570156	0.129233	0.651424	0.916453	0.886043	0.00202077	0.428635	0.401241	0.0543897	0.00692074	0.493586	0.218862	0.000538178	0.274763	0.0763382	0.356926	0.421393	0.466542	0.172932	0.219391	0.397819	0.13671	0.122307	0.626056
PMS2	-0.0289495	-0.041452	0.0944511	0.234695	0.174758	-0.0521262	0.0114008	-0.00866091	0.140244	0.0803067	0.0236526	0.0262001	0.0483124	0.527998	0.348267	0.137117	0.000150752	0.00494495	0.523346	0.88938	0.915324	0.00235801	0.0949118	0.741549	0.706823	0.485221	0.220584	0.077955	0.111165	0.00178427	0.0283544	0.322035	0.467426	0.65084	0.00882404	0.213166	0.48196	0.532166	0.623584
PMVK	-0.299036	0.313391	0.141457	0.204071	0.117393	-0.247176	-0.169336	-0.222569	0.0626134	-0.0240644	-0.0843565	-0.0288342	0.0383592	2.28562e-06	4.69323e-07	0.0195864	0.000672798	0.0554467	0.00105909	0.0270515	0.00316282	0.340503	0.723566	0.214339	0.667978	0.5671	5.02509e-06	2.87154e-07	0.0328073	0.00357292	0.0903493	0.0254992	0.13669	0.183104	0.188704	0.513488	0.252083	0.516756	0.644342
PNISR	0.130418	0.281556	0.0294399	0.0814602	0.125104	0.250498	0.223811	0.126075	0.0520203	0.0956641	0.162837	0.144358	0.0970273	0.00167683	4.76505e-12	0.481992	0.0489155	0.00296786	1.79591e-06	2.50987e-05	0.016096	0.225923	0.031798	5.12928e-05	0.000314057	0.0153153	0.00187141	5.57888e-12	0.246827	0.0417591	0.0218111	0.00375563	0.0633354	0.240801	0.141699	0.126674	0.0128989	0.0901639	0.338476
PNKD	-0.204878	0.303315	0.0993213	0.0256694	-0.0381396	0.0834523	-0.0770052	0.0122066	-0.0736519	-0.137461	-0.0356237	-0.195585	-0.0691105	0.00224351	4.39012e-06	0.0929866	0.662187	0.527493	0.252311	0.299838	0.86699	0.292056	0.0568861	0.573942	0.00197539	0.273964	0.00242144	2.34161e-06	0.0883499	0.233694	0.316961	0.22534	0.30331	0.643102	0.169519	0.165047	0.422397	0.106196	0.533842
PNKP	-0.0395212	0.49687	0.169633	0.122383	0.195603	0.139668	0.142778	0.103044	-0.0472495	0.0259702	0.150173	0.125301	0.14108	0.457548	1.2232e-21	0.00408446	0.0351622	0.000885951	0.0615649	0.0582364	0.166993	0.387624	0.64778	0.0161492	0.0415814	0.0212588	0.199104	4.57539e-21	0.0149798	0.0339725	0.011326	0.114941	0.167744	0.387789	0.204348	0.491949	0.0802911	0.17851	0.338797
PNLDC1	0.483409	-0.795382	0.405345	-0.666573	-0.0935412	1.64508	1.02227	0.743695	-1.07192	-0.498886	0.83877	0.403317	-0.226215	0.0395575	0.000563119	0.0815291	0.00376604	0.689932	1.57093e-08	0.000525352	0.0104922	1.05883e-05	0.0479954	0.000694326	0.0976051	0.350865	0.0281258	0.000215764	0.0812982	0.00880199	0.366721	0.00252164	0.0668775	0.219422	0.000881332	0.149396	0.0223725	0.236617	0.567172
PNMA1	0.051915	0.365161	0.0341362	-0.139512	-0.0335893	0.197121	0.25429	0.233344	-0.173648	-0.0677255	-0.0268482	-0.0585496	-0.0120445	0.226275	4.69063e-18	0.411805	0.000701417	0.423955	0.00014501	1.34432e-06	6.70721e-06	9.5839e-05	0.141996	0.559763	0.198725	0.790876	0.115785	1.1573e-17	0.224682	0.0036449	0.282624	0.0167827	0.0633354	0.0755067	0.00196736	0.248119	0.416442	0.313129	0.698261
PNMT	-0.183387	0.536532	0.390707	0.456914	0.393057	-0.0167423	0.0838406	-0.00350994	0.0662062	0.00234961	0.0949372	0.205251	0.202131	0.0164843	3.88315e-13	0.000124871	4.30027e-06	8.38638e-05	0.898001	0.522731	0.978505	0.391437	0.976719	0.386081	0.0542146	0.0564993	0.0133885	5.18592e-13	0.00225398	0.000690983	0.0047703	0.417555	0.374412	0.662794	0.20526	0.575784	0.343364	0.193799	0.402475
PNN	0.0612241	0.294794	0.163716	0.223798	0.244033	0.122556	0.170386	0.159553	0.0600815	0.0803162	0.159027	0.18304	0.130554	0.222065	1.91746e-09	0.00222632	2.2048e-05	5.12784e-06	0.0692465	0.0124194	0.0178147	0.245173	0.1347	0.00305543	0.000579519	0.0138565	0.11407	1.6315e-09	0.0106958	0.000862921	0.00136923	0.121974	0.10804	0.248062	0.148514	0.243561	0.0379465	0.0901639	0.338476
PNO1	0.230562	-0.470283	-0.106155	-0.256896	-0.0584289	-0.0434806	-0.239418	0.096555	-0.150741	0.0477258	0.0115986	-0.150387	-0.0516395	0.00263012	4.5788e-10	0.130343	0.000224719	0.412739	0.616973	0.00676206	0.266417	0.058817	0.562944	0.880239	0.0491668	0.498461	0.00278244	4.20302e-10	0.108013	0.00242197	0.279203	0.348903	0.095486	0.448021	0.0593257	0.459369	0.524392	0.187221	0.62939
PNOC	-0.383038	0.0194466	-0.263145	-0.166863	-0.261404	-0.218503	-0.246747	-0.182415	0.096282	0.00174085	-0.226502	-0.240486	-0.197307	2.94622e-06	0.806122	0.0151352	0.114651	0.0139778	0.115595	0.0768985	0.187821	0.245157	0.983913	0.0502401	0.0329349	0.0784055	6.33155e-06	0.1613	0.0284331	0.0711495	0.0443948	0.156616	0.182636	0.404014	0.148514	0.577219	0.134229	0.163605	0.416384
PNP	0.75776	-0.325648	0.0408527	-0.613752	0.00717321	0.580958	0.135507	0.449056	-0.654605	-0.0336795	0.115412	-0.311739	-0.244634	1.61075e-08	0.0133513	0.763654	4.79395e-06	0.958112	0.000645986	0.431831	0.00827096	2.4014e-06	0.815045	0.433734	0.0318438	0.0908459	5.10183e-08	0.00405535	0.326152	0.000862921	0.434431	0.0224439	0.34532	0.205212	0.000458938	0.538615	0.368281	0.161937	0.426101
PNPLA6	-0.275807	0.386121	0.15171	0.230279	0.234697	-0.00348984	-0.0544656	0.0310887	0.0785692	0.0829878	0.0547597	0.088396	0.122103	3.68168e-09	3.23391e-17	0.0027166	3.80607e-06	3.3978e-06	0.956409	0.398257	0.625668	0.102872	0.0972498	0.318033	0.101427	0.0230906	1.29078e-08	7.21463e-17	0.0122797	0.000690983	0.00136923	0.430164	0.337636	0.589484	0.0860788	0.214961	0.310888	0.239178	0.341255
PNPLA8	-0.00134802	-0.294322	0.0481399	0.152452	0.0253896	0.0491992	0.0479523	0.0961703	0.104312	-0.0227503	-0.0218442	0.0155039	-0.0237357	0.978369	1.61237e-09	0.337715	0.00211632	0.615069	0.434249	0.451581	0.125852	0.0426323	0.669912	0.700289	0.781893	0.670568	0.341718	1.3854e-09	0.199443	0.00636458	0.345548	0.294321	0.350915	0.358016	0.0489825	0.497146	0.468242	0.551002	0.670261
PNPO	-0.321466	-0.404679	-0.190908	-0.054812	-0.109785	-0.189498	-0.29672	-0.240943	0.136096	0.081123	-0.198719	-0.238612	-0.139623	2.54661e-06	1.29292e-09	0.0145683	0.475158	0.157273	0.0558299	0.00297567	0.0148246	0.0521452	0.265685	0.0148052	0.00290987	0.0801851	5.53703e-06	1.12419e-09	0.0282117	0.184493	0.160862	0.109871	0.0798857	0.240124	0.0557981	0.325648	0.0788136	0.106196	0.418237
PNPT1	0.12263	0.199483	0.0225534	0.141772	-0.109804	-0.0107448	-0.123079	0.0251746	0.119219	-0.132357	0.0858301	0.0668341	-0.0357034	0.0940406	0.00577644	0.701541	0.0155717	0.0704864	0.880766	0.0936309	0.72556	0.119914	0.09301	0.187212	0.304974	0.584072	0.0574563	0.00186467	0.310221	0.019474	0.102294	0.414165	0.19364	0.613203	0.0936976	0.209953	0.237102	0.368981	0.649105
PNRC1	0.939633	0.254943	-0.0508209	-0.0490295	0.109626	0.0103029	0.19781	-0.0104081	0.00179142	0.160447	-0.0401007	0.0299	0.101171	6.32065e-35	0.000686655	0.447128	0.460575	0.108444	0.900457	0.018451	0.899428	0.982019	0.0505705	0.589853	0.686669	0.171792	9.99981e-34	0.000259456	0.236697	0.180219	0.130298	0.417891	0.121509	0.647801	0.371787	0.153606	0.427666	0.523182	0.479284
PNRC2	-0.128878	-0.0963831	-0.0825666	0.00597318	-0.0166524	-0.0467027	-0.121929	0.0494499	0.0885398	0.0659142	-0.0524602	-0.0574563	0.013288	0.0121167	0.0570302	0.0600883	0.891243	0.711314	0.386419	0.0267295	0.359175	0.0988135	0.233431	0.278724	0.234428	0.783181	0.0103213	0.0153548	0.0663285	0.285271	0.373836	0.27885	0.136285	0.496679	0.08438	0.306864	0.289188	0.331131	0.697607
POC1B	0.090225	-0.298903	0.303811	0.473157	0.240529	-0.222181	-0.2883	-0.134905	0.169346	-0.063282	0.00115752	0.14229	0.188799	0.494858	0.0206388	0.0398237	0.00112949	0.102051	0.23489	0.126543	0.469868	0.212421	0.653983	0.994367	0.376744	0.238725	0.210622	0.00607146	0.0501946	0.00480482	0.126691	0.21917	0.21465	0.535029	0.135671	0.493266	0.554467	0.406669	0.515462
POC5	0.0829107	0.00239364	0.266243	0.139836	0.0363084	0.177401	0.04061	0.0219202	-0.126407	-0.229935	0.182942	0.0686644	0.0792207	0.211131	0.970732	1.58368e-05	0.0222248	0.561807	0.0204967	0.601633	0.774466	0.0667574	0.00126958	0.00564463	0.295549	0.226508	0.10956	0.187589	0.000575076	0.0253535	0.328341	0.0707537	0.394303	0.623131	0.0645756	0.0450577	0.0501071	0.362154	0.508976
PODXL2	-0.561633	0.739848	-0.103627	0.353956	0.321254	0.125793	0.523074	0.365426	0.457583	0.424881	0.111721	0.446749	0.441694	3.53852e-05	1.99028e-08	0.54255	0.0335073	0.0554664	0.562721	0.016705	0.0918901	0.00092175	0.00313467	0.539471	0.0118853	0.0123805	6.06451e-05	1.48006e-08	0.266706	0.0331634	0.0903493	0.334483	0.116969	0.330632	0.00563716	0.061759	0.406941	0.131892	0.328733
POFUT1	0.326554	-0.269362	-0.192112	-0.119146	-0.0341831	-0.0707302	-0.141767	-0.0842022	0.0729659	0.157928	0.174212	-0.0484611	0.237858	0.00492204	0.0185257	0.0636241	0.246827	0.746176	0.580235	0.276309	0.51014	0.546546	0.206543	0.116651	0.660985	0.0310977	0.00477544	0.00549984	0.0686642	0.118138	0.384296	0.33876	0.292947	0.549555	0.256542	0.295038	0.189009	0.514599	0.361748
POFUT2	0.0994363	0.27738	0.194311	0.149568	0.0963823	0.162898	0.216941	0.220321	-0.0447434	-0.0979291	0.109972	0.0766963	0.0828156	0.0468309	1.6803e-08	5.85207e-05	0.00177798	0.0484974	0.00689617	0.000388773	0.000253874	0.388709	0.0686103	0.0340856	0.13626	0.106824	0.0323334	1.26094e-08	0.00133871	0.00583773	0.0848274	0.0440916	0.0668775	0.133166	0.204523	0.18025	0.113489	0.273037	0.435795
POGK	-0.228679	-0.311412	-0.195229	-0.145093	-0.185372	-0.02875	-0.125993	-0.0261968	0.0501361	0.00985761	-0.0879561	-0.0809046	-0.081003	3.91161e-06	1.6542e-10	2.72429e-05	0.00165617	8.48761e-05	0.619096	0.0319364	0.650274	0.330206	0.853265	0.0745837	0.0991095	0.0981113	8.22104e-06	1.6098e-10	0.000575076	0.00579092	0.0047703	0.349614	0.140401	0.594999	0.184929	0.547453	0.155849	0.238599	0.429203
POGLUT1	-0.0591524	-0.165998	-0.0857983	0.118769	0.0176834	-0.160341	-0.113052	-0.0753299	0.204568	0.103482	0.0158368	-0.0158252	0.0773825	0.238631	0.000791218	0.0504971	0.00645964	0.693281	0.00299928	0.0400931	0.163168	9.349e-05	0.0555574	0.74593	0.744964	0.111168	0.120864	0.00029602	0.0592627	0.0108912	0.367906	0.0341364	0.14711	0.386393	0.00196736	0.164251	0.483126	0.541068	0.437367
POGZ	0.191354	0.0136082	0.170282	0.106111	0.0868395	0.278731	0.208011	0.224844	-0.0641705	-0.0834421	0.161017	0.166632	0.121133	1.48738e-05	0.753194	0.000277021	0.0215167	0.0638479	2.28529e-06	0.000482612	0.000133864	0.159206	0.0779387	0.000604315	0.000330612	0.00884119	2.7676e-05	0.152489	0.00271464	0.0251184	0.0961256	0.00375563	0.0668775	0.133166	0.112142	0.195151	0.0222384	0.0901639	0.328574
POLA2	0.847896	0.282193	-0.145452	0.0325787	0.0449467	-0.198012	-0.0436989	-0.128598	0.178031	0.190399	-0.136745	-0.0409544	0.0277003	7.82402e-33	5.43212e-05	0.0268749	0.617188	0.500558	0.0151384	0.597879	0.114406	0.0159974	0.0127648	0.0620872	0.573323	0.702603	1.12478e-31	2.46851e-05	0.0413065	0.222805	0.307863	0.0614933	0.3938	0.350049	0.0272718	0.0902854	0.143867	0.480396	0.679292
POLB	0.201217	-0.0957525	-0.0684886	-0.101379	-0.00074589	-0.0559827	-0.135779	-0.0372842	-0.0328903	0.0677427	-0.0414683	-0.125646	0.00691534	9.83707e-06	0.0328204	0.0815811	0.00953195	0.985213	0.246972	0.00590878	0.440685	0.488704	0.166932	0.326009	0.00285344	0.86949	1.8977e-05	0.00928449	0.0812982	0.0144291	0.440618	0.22362	0.0946456	0.524325	0.239224	0.267333	0.314667	0.106196	0.708725
POLD2	-0.108907	0.278357	0.104365	0.172356	0.0169459	-0.218523	-0.225819	-0.161559	0.0679911	-0.0874193	-0.117523	-0.0672607	-0.0372442	0.0558925	6.20114e-07	0.0775935	0.00313428	0.775029	0.00327513	0.00265822	0.0294364	0.247942	0.152376	0.07284	0.297817	0.562821	0.0375201	3.73914e-07	0.0784122	0.00778345	0.391072	0.0345626	0.0767983	0.268871	0.149733	0.255244	0.153369	0.364406	0.642272
POLD3	0.154722	-0.149488	-0.104903	0.233956	0.203696	-0.0337138	0.340711	-0.050087	0.338859	0.3086	0.0781539	0.24511	0.106598	0.0841027	0.0885077	0.265033	0.0117019	0.0306792	0.775867	0.00442429	0.671793	0.000247356	0.00130539	0.446641	0.0154293	0.290296	0.0524742	0.022854	0.169431	0.0165464	0.0672626	0.392702	0.0869559	0.602137	0.00320475	0.0450577	0.374309	0.132452	0.539815
POLD4	-0.232013	0.437691	0.225827	0.287012	0.180558	-0.181417	-0.0705374	-0.15287	0.061185	-0.0452687	-0.11723	0.00941109	0.0423725	0.000441007	1.66688e-11	0.000151317	1.23299e-06	0.00292718	0.0138466	0.346994	0.0379904	0.373561	0.524179	0.0750463	0.885559	0.516069	0.00057557	1.83822e-11	0.00225398	0.00056307	0.0217206	0.0593919	0.319941	0.278399	0.199966	0.448264	0.156006	0.57693	0.634668
POLDIP2	-0.160254	-0.0229059	-0.0941808	-0.0715806	-0.0836331	-0.242909	-0.251981	-0.22353	0.0226002	0.0105477	-0.12179	-0.108942	-0.101921	0.00241158	0.659604	0.0487709	0.131379	0.0855942	3.98229e-05	2.80331e-05	0.000155134	0.681142	0.852827	0.0161496	0.0309733	0.0433811	0.00258336	0.135762	0.058146	0.0774545	0.112558	0.0115937	0.0633354	0.133166	0.295507	0.547453	0.0802911	0.160109	0.38254
POLDIP3	-0.167157	0.00908411	-0.154395	-0.0188178	-0.0516433	-0.139744	-0.0502604	-0.143775	0.135577	0.102752	-0.116425	-0.0947293	0.0110322	7.56123e-05	0.826151	0.000591118	0.670886	0.250544	0.013565	0.379588	0.0109522	0.00185418	0.0231151	0.0173966	0.0489095	0.817806	0.000120229	0.16461	0.0045731	0.235906	0.209894	0.0591318	0.331307	0.223262	0.00764206	0.113121	0.0822284	0.186871	0.69988
POLE	0.0511969	0.11937	0.298038	0.13629	0.177238	0.278903	0.178794	0.14558	-0.161748	-0.1208	0.28325	0.179431	0.0692834	0.436156	0.063652	2.34628e-05	0.0496238	0.0118541	0.00169248	0.0463417	0.10066	0.0169998	0.0861408	5.05517e-05	0.00919441	0.312688	0.192483	0.0169728	0.000575076	0.0423217	0.0406376	0.0291017	0.154992	0.339991	0.0277901	0.203546	0.0128989	0.129378	0.550515
POLE3	-0.193462	-0.159349	-0.00360887	-0.00533937	-0.0628706	-0.0795454	-0.131016	-0.0866755	-0.0017305	-0.0592618	-0.151085	-0.103746	-0.0826336	0.000643904	0.00432577	0.942959	0.915134	0.221638	0.201368	0.038785	0.163723	0.976636	0.331631	0.00429431	0.0494555	0.117423	0.0008042	0.00142734	0.368018	0.289623	0.195471	0.20398	0.145841	0.386632	0.371315	0.361379	0.0479986	0.187221	0.441813
POLE4	-0.142026	0.324438	0.146227	0.103578	0.0115091	-0.0939085	-0.133136	-0.0657602	-0.0426491	-0.134718	-0.0812399	-0.102099	-0.0333322	0.0288648	4.01169e-07	0.0118278	0.0726169	0.845892	0.190585	0.0683643	0.3592	0.528841	0.0541929	0.205618	0.110199	0.601555	0.0215602	2.47885e-07	0.0233803	0.0529102	0.409635	0.19889	0.176905	0.496679	0.250869	0.162551	0.248278	0.248578	0.651843
POLG	0.129341	0.378302	0.224971	0.247357	0.133811	0.0404653	0.104639	0.116606	0.0223857	-0.0911602	0.12148	0.119253	0.13227	0.0126169	1.05257e-13	1.68969e-05	1.68128e-06	0.0109415	0.536769	0.114646	0.0746627	0.676606	0.101509	0.0241422	0.0255445	0.0130183	0.0106723	1.53094e-13	0.000575076	0.000690983	0.0391067	0.326184	0.206174	0.316316	0.294995	0.219604	0.0969478	0.151306	0.338476
POLG2	0.289128	-0.192252	0.275283	-0.138837	-0.00274422	0.567239	0.433022	0.184532	-0.41412	-0.278027	0.326252	0.161404	-0.104421	0.0048769	0.0568683	0.00536636	0.156105	0.978094	4.16463e-06	0.000532523	0.133861	0.0001025	0.0118143	0.00199516	0.121299	0.314453	0.00473456	0.0153198	0.0169787	0.0868329	0.439169	0.0060039	0.0668775	0.365603	0.00196736	0.0885109	0.0314377	0.259526	0.552446
POLH	0.0396353	-0.460438	-0.0648062	-0.285196	-0.11597	0.261106	0.194153	0.223349	-0.22039	-0.0511641	0.171625	0.044854	-0.0919748	0.604639	1.02578e-09	0.339644	2.34198e-05	0.0939919	0.00182012	0.0228256	0.00762987	0.0057497	0.53479	0.0190998	0.537362	0.204974	0.243693	9.02696e-10	0.200064	0.000862921	0.120084	0.0298693	0.132388	0.203084	0.0139838	0.451458	0.0879874	0.46919	0.496752
POLK	-0.0843761	-0.423036	-0.172392	-0.256844	-0.0323934	0.116898	0.0996708	0.176591	-0.084452	0.139999	0.103735	-0.0026216	-0.00696032	0.301074	1.48001e-07	0.00952591	0.000104989	0.636247	0.149486	0.230003	0.029597	0.322494	0.110869	0.160203	0.971692	0.924969	0.144969	9.75225e-08	0.0209373	0.00161647	0.352088	0.178672	0.268752	0.268871	0.182048	0.225755	0.219792	0.595983	0.721495
POLL	-0.110262	0.305812	0.122438	0.20882	0.0939396	-0.101666	-0.0924325	-0.000381415	0.0863816	-0.0284984	-0.0872299	-0.0271103	0.011727	0.0632038	1.5339e-07	0.0389378	0.000366427	0.115554	0.170706	0.218805	0.995894	0.159935	0.654805	0.190798	0.680304	0.858032	0.0414817	1.00807e-07	0.0501508	0.00279302	0.134072	0.188134	0.263663	0.665318	0.112405	0.493896	0.239254	0.521321	0.706812
POLR1A	-0.0688762	-0.0655083	-0.0382441	-0.00837229	0.0569012	0.0346978	0.0497047	0.0818159	0.0298719	0.0951453	0.0186601	-0.0245282	-0.0205847	0.16545	0.179089	0.439303	0.864008	0.253202	0.574912	0.427722	0.185441	0.561439	0.0744507	0.737456	0.655521	0.707175	0.0901015	0.0431023	0.234819	0.280032	0.210848	0.338262	0.34532	0.402151	0.261727	0.187912	0.4808	0.513307	0.679292
POLR1B	0.132767	0.114092	0.0294486	0.144214	0.0231723	0.0653368	0.00741945	-0.0255771	0.114766	-0.00627628	0.0121058	0.0250687	-0.0234975	0.00612453	0.0147257	0.651009	0.0231892	0.716623	0.434133	0.929519	0.758853	0.0188698	0.901952	0.869582	0.726658	0.741659	0.00576275	0.00443808	0.296221	0.0262017	0.375204	0.2943	0.475169	0.621298	0.0294565	0.558011	0.522174	0.536105	0.688366
POLR1C	0.174402	0.253877	-0.0706805	-0.240802	-0.141281	-0.0380092	-0.155861	-0.100881	-0.170121	-0.0706005	0.111315	-0.0121427	-0.0151588	0.034515	0.00111809	0.60853	0.0717774	0.290412	0.831916	0.384412	0.572043	0.034471	0.400836	0.479879	0.936326	0.919986	0.0250727	0.000408088	0.284488	0.0528036	0.227237	0.404152	0.333288	0.569852	0.0423536	0.397819	0.387259	0.585082	0.719914
POLR1D	-0.00136228	0.230648	0.153319	0.150937	0.0498459	-0.00443377	-0.0759692	-0.00253457	-0.00238202	-0.103473	-0.0695624	-0.0268472	-0.0281068	0.979381	8.01753e-06	0.00529531	0.0053828	0.365658	0.948858	0.277096	0.970703	0.965097	0.0670801	0.258204	0.657817	0.641554	0.341878	4.11554e-06	0.0168227	0.00999624	0.259922	0.428344	0.293083	0.660918	0.369027	0.177856	0.278401	0.513888	0.664443
POLR1E	-0.182096	-0.511517	0.0384226	-0.161359	-0.291633	0.0495634	-0.0955918	0.0932133	-0.199782	-0.330056	0.0277177	-0.0306434	-0.0952335	0.00539521	1.15286e-15	0.608068	0.0283195	8.89045e-05	0.601907	0.318269	0.325537	0.00291306	2.2586e-06	0.744432	0.712885	0.250421	0.00518498	2.1594e-15	0.284375	0.0297982	0.0047703	0.345592	0.311413	0.479503	0.00989512	0.012801	0.482588	0.533748	0.519669
POLR2A	0.19509	0.0474469	0.127008	0.10672	0.112393	0.11352	0.191385	0.0288802	-0.0202885	-0.014615	0.0503154	0.0824889	0.0045919	0.00349746	0.470487	0.0396498	0.0813467	0.0729869	0.138179	0.0139211	0.705832	0.770334	0.838915	0.463762	0.226259	0.946175	0.00357043	0.101489	0.0501946	0.0565924	0.103584	0.171926	0.114026	0.609329	0.319882	0.543491	0.37973	0.326719	0.724231
POLR2B	-0.118271	-0.152506	-0.0777595	0.0815254	-0.0268844	-0.0638921	0.00962156	0.0169243	0.159285	0.0508752	-0.0265477	-0.0421859	0.000932296	0.00254002	7.95238e-05	0.0164124	0.0115061	0.419826	0.106709	0.81226	0.669353	0.000101075	0.227752	0.462678	0.243101	0.979425	0.00269709	3.51592e-05	0.0300441	0.0162154	0.281684	0.150641	0.447916	0.601319	0.00196736	0.304018	0.379484	0.335257	0.731967
POLR2C	-0.0339327	0.0266914	-0.0947344	-0.223064	-0.146265	-0.0516501	-0.024992	0.147764	-0.128329	-0.0515301	-0.00968798	-0.136629	-0.0556622	0.515278	0.603085	0.0479667	2.68336e-06	0.00265732	0.384308	0.678832	0.0127533	0.0180473	0.358608	0.851006	0.00765941	0.276305	0.216896	0.125729	0.0579163	0.000690983	0.0202273	0.277992	0.416117	0.23454	0.0285197	0.375579	0.515485	0.127113	0.534354
POLR2D	-0.322244	-0.0442554	-0.292837	-0.0191166	0.0410047	-0.239308	-0.000964806	-0.0667132	0.27372	0.333842	-0.13045	-0.0274955	0.0544561	1.4969e-05	0.546351	5.73304e-06	0.76585	0.534643	0.00258611	0.990496	0.400907	0.000425024	3.11364e-05	0.0678107	0.699207	0.443561	2.78204e-05	0.115444	0.000575076	0.257307	0.319448	0.0336914	0.486951	0.512579	0.00330113	0.0187198	0.149536	0.528695	0.605925
POLR2E	-0.254762	0.194424	0.0746109	0.167348	0.149158	-0.0753315	0.0232164	-0.0278817	0.0927373	0.0745473	0.0263914	0.0153564	0.0431215	2.45402e-08	1.30606e-05	0.150197	0.00102114	0.00380573	0.251622	0.726051	0.670699	0.0479236	0.126225	0.64787	0.78647	0.444706	7.55241e-08	6.51284e-06	0.117784	0.00443519	0.0259417	0.225081	0.426911	0.602137	0.0524341	0.236724	0.448375	0.552247	0.605925
POLR2F	-0.116395	0.391796	0.123482	0.0504308	0.0194931	-0.0487622	-0.0571416	-0.0561997	-0.0730512	-0.103989	-0.0263339	-0.10876	-0.00836311	0.0395745	2.1159e-12	0.010258	0.292004	0.692637	0.408722	0.343019	0.341126	0.216143	0.0876954	0.618661	0.0394351	0.874095	0.0281315	2.59193e-12	0.0213243	0.132044	0.367774	0.286217	0.318921	0.484652	0.137165	0.204536	0.438975	0.17412	0.708732
POLR2G	-0.24465	-0.0658219	0.0787217	0.281813	0.0525719	-0.214059	-0.0340876	-0.170593	0.203091	-0.0261499	-0.248763	-0.0282377	-0.0704083	0.000859439	0.360749	0.290801	0.000128601	0.482697	0.0219523	0.718505	0.0674557	0.00749126	0.739953	0.00206387	0.722907	0.374879	0.00104161	0.080409	0.181383	0.00170323	0.304268	0.0723789	0.425266	0.311365	0.0172424	0.51812	0.0320564	0.535296	0.574052
POLR2H	-0.131602	0.124336	0.0691345	0.0487321	-0.0812944	-0.026176	-0.0839723	-0.0585809	-0.0204023	-0.150429	-0.0965997	-0.142391	-0.070061	0.0683854	0.0803518	0.289744	0.452231	0.221367	0.745897	0.306921	0.468088	0.78616	0.0529803	0.174417	0.0444258	0.322033	0.0443006	0.0209306	0.180773	0.177276	0.195442	0.384661	0.30713	0.534889	0.323834	0.158962	0.229446	0.183619	0.554202
POLR2I	-0.210029	0.417074	0.0755675	0.20836	0.0661695	-0.184931	-0.0274709	-0.157073	0.132792	-0.00939797	-0.164406	-0.0797856	0.0291059	0.00567492	2.44116e-08	0.268135	0.00210632	0.341181	0.0283391	0.748968	0.0624461	0.0931985	0.908476	0.030712	0.290777	0.699309	0.00540594	1.79775e-08	0.170372	0.00636458	0.250809	0.0807264	0.432976	0.304186	0.0807863	0.558502	0.105872	0.360943	0.679292
POLR2J	-0.186922	0.282403	0.0386094	0.0449942	0.0179299	-0.155845	-0.11522	-0.185434	0.00638478	-0.0206795	-0.173133	-0.0803587	0.0028091	0.00227451	2.92391e-06	0.457108	0.383792	0.736329	0.0143898	0.0764193	0.00359961	0.920504	0.753854	0.00210436	0.152703	0.960108	0.0024507	1.60537e-06	0.23967	0.158648	0.381571	0.060499	0.182379	0.186154	0.359147	0.521425	0.0321961	0.285733	0.729991
POLR2K	1.68941	0.0426839	-0.104597	-0.315182	-0.0998796	-0.15877	-0.31156	-0.0638145	-0.210585	0.00471748	-0.107696	-0.210248	-0.0736496	1.14652e-111	0.564565	0.121636	2.63807e-06	0.146817	0.0572765	0.000246979	0.444579	0.00721453	0.953557	0.131665	0.00314849	0.300448	1.1644e-109	0.118747	0.104119	0.000690983	0.153509	0.110546	0.0668775	0.52564	0.0169862	0.571672	0.198998	0.106196	0.544314
POLR2L	-0.0456576	0.4246	0.0931045	0.0499138	0.0471432	-0.168387	-0.0875438	-0.102166	-0.0431907	-0.0459612	-0.149306	-0.0815259	-0.00543517	0.497674	1.49056e-10	0.129783	0.413117	0.450635	0.0269372	0.258047	0.179218	0.537702	0.525941	0.0265507	0.222833	0.935097	0.211389	1.45461e-10	0.107945	0.166564	0.291931	0.0781501	0.282391	0.398544	0.253399	0.448761	0.100295	0.325146	0.722197
POLR2M	-0.256818	-0.651303	-0.0970709	-0.285908	-0.291128	-0.0727568	-0.171589	0.0566121	-0.188838	-0.194057	-0.0821026	-0.111025	-0.0828617	1.31474e-05	2.48591e-29	0.0877575	3.77841e-07	4.03892e-07	0.304657	0.017003	0.423945	0.00201929	0.00219425	0.182003	0.0690013	0.173751	2.48008e-05	2.01974e-28	0.0854519	0.000330524	0.00136923	0.247563	0.116969	0.519982	0.008057	0.0527557	0.234022	0.216084	0.479725
POLR3A	0.135089	-0.0106587	0.0125542	-0.109679	-0.07082	0.189433	0.122752	0.197535	-0.122233	-0.0833742	0.158926	0.0552941	0.0941987	0.00946143	0.835104	0.797977	0.0240386	0.154132	0.00189168	0.0474163	0.00118472	0.0238585	0.136561	0.00250703	0.289721	0.0706972	0.00837915	0.165921	0.335969	0.0268723	0.158509	0.030764	0.157087	0.158332	0.0345303	0.244478	0.0353148	0.360367	0.414859
POLR3B	0.00520992	-0.0872048	0.0967676	0.180239	-0.00861314	0.153485	0.104677	0.190405	0.0834715	-0.105381	0.0866053	0.0609973	0.016604	0.939628	0.196553	0.16019	0.00811938	0.901149	0.0751762	0.230812	0.0270745	0.241261	0.1537	0.261155	0.422903	0.826731	0.332801	0.0469049	0.122873	0.0124569	0.422257	0.125663	0.269399	0.264927	0.14745	0.255879	0.279948	0.428579	0.702019
POLR3C	-0.0486144	-0.230302	-0.00579396	0.0162754	-0.102925	-0.0139289	-0.0335368	0.0843989	0.0220693	-0.0971314	-0.0255637	-0.0289311	0.00764769	0.216582	2.83689e-09	0.866673	0.635157	0.00350706	0.743235	0.439001	0.0471231	0.590674	0.0218598	0.509279	0.453547	0.842771	0.111746	2.36655e-09	0.350767	0.227872	0.0252132	0.38438	0.346667	0.286937	0.269834	0.110381	0.39513	0.439428	0.703827
POLR3D	0.0439229	0.180391	-0.0232183	0.0140978	-0.0475794	-0.117824	-0.159549	-0.133005	0.0373161	-0.024361	-0.105732	-0.206383	-0.0214123	0.596379	0.0273164	0.747081	0.843877	0.518198	0.183499	0.0773643	0.133227	0.666307	0.785018	0.173583	0.00773655	0.78212	0.241338	0.0078443	0.322506	0.275194	0.313732	0.195189	0.183026	0.36523	0.291968	0.530196	0.228991	0.127113	0.69756
POLR3E	0.209979	0.607787	0.30324	0.317338	0.209804	0.0929039	0.0743688	0.123926	0.014098	-0.093436	0.141348	0.14956	0.150703	0.000219754	9.99218e-28	3.15098e-07	5.75888e-08	0.000414119	0.212676	0.323844	0.0958909	0.810153	0.12509	0.0213545	0.0137728	0.0127794	0.000312212	6.89903e-27	0.000575076	0.000330524	0.00794644	0.207636	0.313827	0.337719	0.330412	0.235901	0.0934027	0.132452	0.338476
POLR3F	0.0301007	-0.00854026	-0.0445912	0.237448	0.198862	-0.15438	0.054779	0.0963545	0.282039	0.243453	-0.053884	-0.0331934	0.0629636	0.690056	0.908119	0.568767	0.00210036	0.0112651	0.116345	0.581696	0.326271	0.00029866	0.00263271	0.541916	0.702691	0.467244	0.267785	0.177839	0.274763	0.00636458	0.0391067	0.1571	0.389149	0.480346	0.00320475	0.0552962	0.40869	0.530545	0.610492
POLR3G	0.0573211	-0.064114	0.061828	0.272916	0.113858	-0.00997527	-0.0423185	0.0763653	0.211088	0.0520303	0.10324	0.0832545	0.0562032	0.319287	0.257728	0.242646	2.00722e-07	0.0342041	0.879123	0.525672	0.244004	0.000424063	0.400947	0.0734638	0.146813	0.326565	0.151664	0.0598041	0.159662	0.000330524	0.07114	0.413844	0.375042	0.436049	0.00330113	0.397819	0.154292	0.282031	0.556741
POLR3GL	0.00837271	0.321356	0.247989	0.308654	0.171414	-0.0085707	-0.0128763	0.0040066	0.060665	-0.0765743	-0.0295619	0.0663335	0.0755704	0.86567	3.37844e-11	2.30686e-06	2.42743e-09	0.00109802	0.896832	0.847144	0.951582	0.23477	0.148674	0.610904	0.24531	0.183706	0.314497	3.59411e-11	0.000575076	0.000330524	0.0128834	0.417443	0.455652	0.658097	0.144962	0.251852	0.435498	0.337271	0.484107
POLR3H	-0.17614	-0.00882167	0.059267	0.286809	0.103431	-0.122872	-0.178591	-0.297438	0.227542	0.0441635	-0.00104243	-0.0267823	-0.0172965	0.00766694	0.891877	0.358999	7.22809e-06	0.112626	0.127751	0.0289853	0.000223124	0.000894838	0.533893	0.988634	0.711332	0.810533	0.00700876	0.175255	0.207535	0.000862921	0.132655	0.164532	0.13766	0.133166	0.00563716	0.45125	0.553668	0.53357	0.699061
POLR3K	-0.030315	0.347454	0.062075	0.23814	0.0779476	-0.0917555	0.0627403	-0.138195	0.176065	0.0158726	0.0604498	0.200538	0.0610416	0.683733	2.03871e-06	0.384303	0.000750235	0.28	0.301949	0.486638	0.119624	0.0226701	0.842765	0.424552	0.00745541	0.414024	0.26626	1.14326e-06	0.215843	0.0037246	0.222652	0.24612	0.363984	0.353783	0.0338519	0.544455	0.36448	0.126546	0.591425
POLRMT	0.00236765	0.329427	0.0422971	-0.0425738	-0.0678969	0.0292908	0.0807487	0.162219	-0.084871	-0.110194	0.032863	-0.105347	0.00260934	0.9657	1.33671e-09	0.33866	0.333565	0.136539	0.586157	0.143092	0.00259884	0.140881	0.0628624	0.496687	0.0295229	0.957052	0.338739	1.15708e-09	0.199949	0.144862	0.14802	0.340555	0.224429	0.176486	0.102359	0.173486	0.390999	0.158349	0.729056
POM121C	-0.110239	-0.218383	0.0540916	-0.103769	-0.0443536	0.214413	0.0583582	0.139296	-0.15786	-0.0984452	0.0190859	-0.00708983	-0.0279928	0.0869746	0.000541524	0.420226	0.116973	0.509619	0.0110332	0.493912	0.0981478	0.0176424	0.153968	0.801035	0.924307	0.706481	0.0538922	0.000208175	0.227261	0.0715805	0.310556	0.0550373	0.366486	0.33918	0.0285197	0.255879	0.502008	0.581934	0.679292
POMGNT1	0.0022688	0.425482	0.0989873	0.469378	0.203617	-0.40608	-0.195209	-0.197439	0.37039	0.10463	-0.0645281	0.0522749	0.0883072	0.978888	4.28395e-07	0.249364	3.25146e-08	0.0185456	0.000160412	0.0731945	0.0661124	3.01454e-05	0.255739	0.503193	0.582454	0.351243	0.341843	2.63311e-07	0.162119	0.000330524	0.0517707	0.0167827	0.180146	0.309729	0.00179546	0.319422	0.392994	0.484535	0.567172
POMP	0.000409215	0.0336113	-0.174975	-0.27359	-0.149813	-0.139649	-0.332926	-0.177829	-0.098616	0.0251618	-0.147951	-0.19878	-0.141814	0.996282	0.696368	0.0517983	0.00206721	0.0972191	0.216125	0.00356562	0.114689	0.277468	0.78943	0.125535	0.0373423	0.136192	0.345373	0.142356	0.0601065	0.00620477	0.122114	0.20985	0.0835256	0.350049	0.162666	0.530916	0.196044	0.169691	0.457267
POMT1	0.0266404	0.251746	0.187028	0.16866	0.224956	0.163687	0.253342	0.202532	-0.0183677	0.0379288	0.246283	0.152528	0.148037	0.614853	8.08421e-07	0.0103506	0.0177093	0.00163263	0.080806	0.0070918	0.0302951	0.73021	0.494619	0.000794159	0.0328821	0.0372592	0.24669	4.80493e-07	0.0214339	0.0215522	0.0151382	0.131257	0.0964167	0.26921	0.310098	0.435998	0.0223725	0.163605	0.379781
POMT2	0.117809	0.560377	0.271946	0.201731	0.172036	0.175259	0.152548	0.173303	-0.0702153	-0.0999103	0.168287	0.12909	0.0930258	0.0361503	1.97712e-24	1.50759e-05	0.00109448	0.00595432	0.0275312	0.0572365	0.0289876	0.22424	0.0962039	0.0120164	0.0501487	0.156354	0.0260802	1.01878e-23	0.000575076	0.00471478	0.0311235	0.0793729	0.167205	0.268236	0.1411	0.213635	0.0722826	0.189111	0.467771
POP4	-0.209588	-0.091979	-0.435408	-0.350841	-0.145278	-0.217289	-0.299395	-0.222243	0.0845673	0.290131	-0.0214744	-0.237214	-0.150216	0.0292293	0.329214	1.03141e-05	0.000317689	0.142623	0.0795137	0.0169392	0.0724527	0.394782	0.00490085	0.84207	0.0256429	0.156081	0.0218015	0.074194	0.000575076	0.00268856	0.15118	0.130324	0.116969	0.314594	0.207008	0.0688662	0.513666	0.151306	0.467771
POP5	0.0624563	0.0575071	0.184676	0.0893474	0.0557028	0.0564234	0.146228	0.188172	-0.0953285	-0.128973	0.116361	0.0104257	0.014916	0.333051	0.366482	0.000328282	0.081029	0.294005	0.366706	0.0225325	0.00264306	0.158245	0.0631372	0.0399194	0.854253	0.793086	0.156688	0.0814507	0.00290941	0.05636	0.228518	0.270976	0.130631	0.177449	0.111423	0.173809	0.121233	0.569828	0.698324
POP7	-0.281065	-0.0140001	-0.00327194	-0.15676	-0.0383103	0.0111169	-0.213286	-0.135371	-0.153488	-0.0350384	-0.064581	-0.207867	-0.132517	0.000290945	0.854778	0.960195	0.0162635	0.568946	0.889985	0.00936959	0.092212	0.0582203	0.674856	0.350939	0.00270761	0.0561205	0.000400873	0.169157	0.372651	0.0201922	0.330839	0.416652	0.102201	0.331109	0.0591043	0.499024	0.325219	0.106196	0.401516
POR	0.429837	0.726707	0.196528	0.129734	0.0748907	0.0171178	0.0969404	0.0224777	-0.0667941	-0.121637	-0.101094	-0.0369629	-0.057235	2.00477e-08	4.82046e-22	0.00770811	0.0756212	0.315094	0.852281	0.298559	0.806626	0.400832	0.139694	0.221392	0.651632	0.483243	6.22928e-08	1.9001e-21	0.0199211	0.0538252	0.238411	0.408072	0.302781	0.629188	0.210069	0.246232	0.255774	0.51151	0.622957
PORCN	-0.108042	0.205766	0.308245	0.324375	0.284849	0.069082	-0.00249633	0.032942	0.0161299	-0.0233959	0.0600732	0.0991455	-0.0153479	0.131184	0.00344873	7.64772e-06	1.97218e-06	4.29639e-05	0.421013	0.977133	0.700888	0.828124	0.761128	0.431345	0.189708	0.838675	0.0750389	0.00115919	0.000575076	0.000690983	0.00414339	0.289357	0.484501	0.607812	0.335101	0.523839	0.367957	0.309037	0.702657
POT1	-0.346373	-0.651728	-0.352582	-0.061855	-0.25843	-0.32705	-0.308446	-0.121937	0.290727	0.0941521	-0.263591	-0.308377	-0.0534706	1.53654e-07	3.86696e-24	5.76564e-06	0.417346	0.000793744	0.000935746	0.00194615	0.216266	1.66164e-05	0.180154	0.000680015	4.74608e-05	0.478253	4.18112e-07	1.92447e-23	0.000575076	0.16785	0.0110111	0.0242568	0.074363	0.419529	0.00179546	0.278534	0.0223725	0.0707168	0.618307
POU2AF1	-0.0655878	-0.0820899	-0.328472	-0.356733	-0.239265	-0.0863451	-0.239659	-0.00527568	-0.0282615	0.089207	-0.182364	-0.166218	-0.188718	0.347252	0.219995	0.0012149	0.000305117	0.015709	0.509436	0.0678167	0.967757	0.685052	0.219762	0.0899749	0.111703	0.0691914	0.161655	0.0519594	0.00801137	0.00268856	0.0472356	0.318185	0.176272	0.660841	0.296876	0.300916	0.170389	0.250112	0.414859
POU2F1	0.0456584	-0.349267	0.0198562	-0.175747	0.000340254	0.33837	0.247924	0.203215	-0.195603	-0.0195159	0.198554	0.107053	-0.0108844	0.565659	8.3539e-06	0.766051	0.00814308	0.996038	3.47685e-05	0.00299279	0.0129477	0.018516	0.819604	0.00576047	0.13606	0.879502	0.23231	4.27815e-06	0.326704	0.0124569	0.443726	0.0115937	0.0798857	0.23454	0.029182	0.53969	0.0515383	0.272772	0.709596
POU2F2	0.334928	-0.172663	-0.435227	-0.795528	-0.447497	0.0397364	-0.0652527	-0.0137516	-0.3603	-0.0122699	-0.104125	-0.376776	-0.402816	0.00822703	0.164559	0.000978229	1.00317e-09	0.000719829	0.81076	0.697396	0.933851	0.00591667	0.928051	0.443505	0.0049063	0.00253581	0.00746658	0.0399687	0.00753795	0.000330524	0.010699	0.399465	0.420042	0.654762	0.0144794	0.564345	0.372246	0.111024	0.31712
POU6F1	0.0363752	-0.00986348	0.0786007	-0.198314	-0.0715211	0.102163	-0.0711376	0.149631	-0.276915	-0.150122	-0.00685708	0.0264434	-0.0837064	0.547572	0.86737	0.250301	0.00316127	0.2928	0.238159	0.415383	0.0834137	8.20391e-06	0.0200547	0.928596	0.724479	0.26223	0.226865	0.171357	0.162399	0.00778345	0.227927	0.220412	0.342663	0.324339	0.000458938	0.108634	0.538043	0.535688	0.528018
PPA1	-0.100001	-0.169236	-0.0173999	-0.109807	-0.333131	0.0110529	-0.304129	-0.246263	-0.0924071	-0.315731	-0.151489	-0.175156	-0.0905291	0.256359	0.0510414	0.828267	0.167791	4.44706e-05	0.911375	0.00260342	0.0130888	0.313704	0.000871023	0.0787039	0.0412965	0.291007	0.128092	0.0138814	0.342367	0.0907505	0.00414339	0.42065	0.0764117	0.235072	0.178746	0.0436263	0.159121	0.177636	0.539815
PPA2	-0.0796017	-0.126881	-0.0879862	0.128041	-0.0528026	-0.213668	-0.192849	-0.163844	0.216027	0.0351837	-0.0896586	-0.115168	-0.167102	0.287908	0.0853889	0.193225	0.0565076	0.443154	0.0106231	0.023444	0.0499866	0.00562021	0.662605	0.2192	0.113202	0.0213968	0.14012	0.022137	0.138287	0.0462404	0.289599	0.0539332	0.133626	0.290357	0.0138923	0.495793	0.254713	0.251373	0.338797
PPAN	0.0753532	0.664972	0.0743085	-0.0480945	-0.0290154	0.2188	0.311833	0.297876	-0.122403	-0.103324	0.240695	0.0283412	0.0317471	0.484787	4.22546e-10	0.37831	0.566943	0.739431	0.0323861	0.00298437	0.00363812	0.278786	0.372917	0.00874425	0.758063	0.730602	0.207438	3.89506e-10	0.213936	0.209953	0.382185	0.0846618	0.0798857	0.186961	0.16344	0.383524	0.066258	0.542813	0.684832
PPAP2C	0.0893905	0.719024	0.327549	0.374843	0.309613	-0.0706535	0.134498	0.0644902	0.0472939	-0.0179362	0.03249	0.0574797	0.137306	0.144823	2.29471e-34	0.000231463	1.49289e-05	0.000361439	0.537791	0.242102	0.572761	0.439996	0.778918	0.746474	0.555073	0.155869	0.0812026	3.15627e-33	0.00271464	0.000862921	0.00717743	0.326203	0.274661	0.569852	0.222972	0.528073	0.483144	0.473637	0.467771
PPAPDC1B	0.0894517	0.137589	0.0252561	0.174633	0.117865	-0.0344005	0.01054	0.123033	0.149377	0.0926086	0.0412431	0.0703542	0.0808789	0.0459039	0.00145681	0.679333	0.00338088	0.0489364	0.661105	0.89356	0.115933	0.000934747	0.0490582	0.545231	0.288257	0.219292	0.031833	0.000523297	0.303918	0.00799617	0.0857066	0.361514	0.468178	0.351329	0.00563716	0.151476	0.409596	0.359691	0.504339
PPAPDC2	-0.0851452	0.323334	-0.363643	-0.0497333	0.116362	-0.283299	-0.129091	-0.0871279	0.31391	0.480005	-0.181557	0.103847	0.0759324	0.446452	0.00331116	0.000394265	0.62519	0.264494	0.0258843	0.318036	0.492934	0.0069917	6.6703e-05	0.1098	0.356182	0.498795	0.195819	0.00111574	0.00431423	0.224881	0.216568	0.0771982	0.311413	0.543871	0.0164313	0.021405	0.184136	0.392946	0.629464
PPARD	0.0385988	-0.216823	-0.177526	-0.270932	-0.10697	0.0833811	0.088866	0.213067	-0.0934061	0.0705559	0.0359004	-0.0113667	0.00866239	0.518596	0.000229391	0.00126146	7.01743e-07	0.0557948	0.221838	0.200258	0.00178463	0.13327	0.272926	0.562748	0.853571	0.8879	0.2179	9.4439e-05	0.00801137	0.00056307	0.0908262	0.212666	0.254049	0.16974	0.0990452	0.32924	0.416775	0.569733	0.71121
PPAT	0.136215	-0.359597	0.233953	-0.0249929	-0.0889475	0.452582	0.314678	0.445394	-0.258946	-0.3229	0.176896	0.0750979	0.00474422	0.128141	4.3355e-05	0.00773935	0.773634	0.315448	3.71178e-05	0.00466337	4.81942e-05	0.00527588	0.000789881	0.0733863	0.441771	0.961115	0.0736997	2.00343e-05	0.0199211	0.258588	0.23862	0.0115937	0.0883017	0.104178	0.013207	0.0409744	0.154292	0.435257	0.729991
PPBP	0.101427	-0.701008	-0.113274	-0.330345	-0.714106	0.317512	-0.208407	0.0109912	-0.21707	-0.600832	0.115024	-0.0242448	-0.0636167	0.667168	0.0025332	0.599462	0.122717	0.0011279	0.234675	0.443037	0.967165	0.37656	0.0179463	0.635522	0.919896	0.791461	0.261383	0.00087056	0.281949	0.0742552	0.0128834	0.21917	0.347593	0.660841	0.200712	0.107411	0.444454	0.581206	0.698324
PPCDC	-0.240706	0.401384	-0.0735246	0.270581	0.158799	-0.10639	-0.157237	-0.132511	0.344106	0.232323	-0.364483	-0.0996318	-0.0441881	0.0145419	3.31345e-05	0.455371	0.00544075	0.10922	0.388139	0.207921	0.281771	0.00074305	0.0280796	0.000515539	0.336102	0.668546	0.0120323	1.55675e-05	0.238988	0.0100741	0.13044	0.279513	0.258423	0.458478	0.00443689	0.120578	0.0189393	0.381175	0.670261
PPCS	-0.409331	-0.0625367	-0.393285	0.0695204	-0.0620818	-0.616804	-0.54874	-0.265744	0.462805	0.331203	-0.356776	-0.20662	0.0241515	0.000163891	0.557581	0.000268766	0.514707	0.56798	4.91027e-06	6.01998e-05	0.0487316	3.89972e-05	0.00452358	0.00195605	0.0691696	0.831184	0.000240777	0.117533	0.00271464	0.196063	0.330806	0.0060039	0.0668775	0.288471	0.00181363	0.0684148	0.0297953	0.216084	0.702546
PPDPF	-0.164715	0.394297	0.237006	0.132598	0.10436	-0.0461646	-0.0824586	0.08513	-0.104408	-0.132646	-0.116527	-0.108703	0.0601248	0.0164752	5.24087e-09	0.000308891	0.0415394	0.116297	0.57259	0.320608	0.297614	0.143182	0.0725096	0.109633	0.131144	0.402227	0.0133858	4.20141e-09	0.00290941	0.0375235	0.134514	0.337557	0.312163	0.466855	0.103109	0.185504	0.183886	0.268855	0.58637
PPFIA1	-0.0985317	-0.255626	0.0185138	-0.103367	-0.0751327	0.170619	0.155716	-0.00474613	-0.121881	-0.0936464	0.11636	0.0622477	-0.0150977	0.0271155	4.89337e-09	0.692071	0.0249373	0.108576	0.00371175	0.00880751	0.935561	0.00810306	0.0500473	0.0236858	0.218358	0.764304	0.0204919	3.94092e-09	0.307594	0.027828	0.130298	0.035809	0.101086	0.655007	0.018172	0.153286	0.0962345	0.323549	0.693059
PPFIBP1	0.163163	-0.184197	-0.111823	-0.211799	-0.0850058	0.280614	0.0283143	0.0966219	-0.0999769	0.0268168	0.207221	0.100525	0.0252493	0.0725778	0.0398765	0.139172	0.00489556	0.273998	0.00241495	0.764628	0.296466	0.292595	0.784003	0.0133508	0.229601	0.762808	0.0466517	0.0110919	0.112321	0.00958173	0.220662	0.0332592	0.436653	0.465959	0.170003	0.529526	0.0751236	0.329144	0.692956
PPFIBP2	-0.440808	0.294821	-0.0262644	0.294737	0.213152	-0.11543	0.214048	0.0270646	0.321002	0.239416	-0.00712982	0.187014	0.130067	4.147e-14	2.30882e-07	0.687206	4.31111e-06	0.0010272	0.162014	0.0101604	0.74252	8.5355e-08	0.000121859	0.919079	0.00653741	0.0573434	2.31083e-13	1.48385e-07	0.306085	0.000690983	0.0122115	0.184507	0.103156	0.617102	0.000458938	0.024816	0.535226	0.122307	0.403874
PPHLN1	-0.16669	-0.209005	-0.365589	-0.145747	-0.141934	-0.33048	-0.2314	-0.155523	0.219842	0.223655	-0.130082	-0.121165	-0.108569	0.00412588	0.000235096	1.03909e-08	0.0203816	0.0258101	4.21773e-05	0.00449979	0.0534964	0.000236122	0.000318811	0.0588788	0.0737186	0.107593	0.00411191	9.66512e-05	0.000575076	0.0237819	0.0625527	0.0115937	0.0871218	0.293227	0.00320475	0.0406219	0.140605	0.221167	0.435795
PPIA	0.00675846	0.0287399	0.0924425	-0.00541691	-0.083628	-0.0731472	-0.248335	-0.117118	-0.0978594	-0.176071	-0.121675	-0.103329	-0.0555475	0.905554	0.607128	0.108728	0.924194	0.148933	0.311209	0.000683375	0.104422	0.0968865	0.00398264	0.0506935	0.0931248	0.365128	0.324383	0.126361	0.097958	0.2922	0.155288	0.249979	0.0668775	0.341835	0.0832169	0.066248	0.134601	0.233127	0.57016
PPIB	-0.0384514	0.255807	0.129969	-0.0355502	0.0278563	-0.134867	-0.128356	-0.0978872	-0.165519	-0.102113	-0.0986884	-0.0980877	0.00561046	0.418117	4.27386e-08	0.00423645	0.429563	0.544487	0.0171812	0.0254243	0.0834079	0.000788349	0.0455505	0.0458694	0.0450764	0.908487	0.186615	3.03431e-08	0.0151142	0.171515	0.322011	0.0657616	0.13485	0.324339	0.00519902	0.146192	0.128609	0.184583	0.716224
PPID	0.0992581	-0.397342	-0.0481894	-0.604558	-0.276294	0.482394	0.211756	0.166973	-0.556369	-0.228104	0.200351	-0.08611	-0.301176	0.37474	0.000280797	0.692643	4.70771e-07	0.0231234	0.00172534	0.173031	0.277141	1.3457e-06	0.056524	0.131826	0.508007	0.0199591	0.171111	0.00011401	0.307727	0.000330524	0.0589852	0.0294191	0.24015	0.454193	0.000458938	0.164933	0.199045	0.460909	0.338476
PPIE	-0.184888	0.00753369	-0.0264915	0.0456255	0.000104486	-0.116112	-0.202208	-0.0389492	0.072117	0.026596	-0.120044	-0.067766	-0.0178473	0.000436515	0.884256	0.5812	0.338369	0.998293	0.0509218	0.000828919	0.512315	0.187526	0.638347	0.0218169	0.193035	0.731305	0.000570249	0.174063	0.277771	0.14621	0.444168	0.105063	0.0690606	0.550595	0.125111	0.48932	0.0941053	0.310106	0.684832
PPIF	0.878649	0.314156	0.0457603	-0.19633	-0.169723	0.293611	0.314414	0.279182	-0.242091	-0.215484	-0.0487322	-0.222654	-0.157244	7.37868e-25	0.000184314	0.557977	0.0113048	0.0325611	0.00241109	0.00139632	0.00388937	0.00641973	0.0189855	0.544429	0.00538022	0.0489739	8.12261e-24	7.69697e-05	0.2719	0.0161006	0.0691236	0.0332592	0.074363	0.18741	0.0153329	0.108634	0.409533	0.111024	0.389745
PPIG	0.0358383	-0.0464031	0.0160132	0.0148039	0.0537013	0.168887	0.0652905	0.0274863	-0.0012093	0.037688	0.135435	0.0612324	0.024623	0.430777	0.300145	0.69835	0.718128	0.201475	0.000958315	0.209452	0.590729	0.979629	0.441494	0.00185473	0.157553	0.569268	0.190643	0.0684464	0.309555	0.246255	0.184086	0.0245842	0.258586	0.576451	0.371451	0.414194	0.0269622	0.289593	0.645045
PPIH	-0.236388	0.0844388	0.0543218	0.0645217	-0.0381291	-0.179993	-0.187036	-0.155234	0.0101999	-0.0924509	-0.147694	-0.0810136	-0.0760683	0.000191394	0.175606	0.359846	0.272579	0.526171	0.0145934	0.0124698	0.0350184	0.876958	0.17513	0.0224631	0.20772	0.235912	0.00027641	0.0423574	0.207848	0.126355	0.316543	0.0605325	0.10804	0.275333	0.347743	0.27627	0.0952117	0.317162	0.512354
PPIL1	-0.133707	-0.212458	-0.0337694	-0.365489	-0.222723	-0.0960492	-0.379779	-0.0592915	-0.33172	-0.188954	0.0125376	-0.281237	-0.0507527	0.178704	0.0302933	0.681634	8.20707e-06	0.00850741	0.339824	0.000224016	0.555957	0.00141828	0.0775089	0.886338	0.00133064	0.562435	0.0960401	0.00863388	0.304385	0.000862921	0.0349216	0.260608	0.0668775	0.565385	0.00662425	0.194149	0.525922	0.106196	0.642272
PPIL2	-0.0950637	0.298501	-0.024622	0.248235	0.198225	-0.261817	-0.111024	-0.150646	0.272857	0.222847	-0.0837448	-0.0788918	-0.00444245	0.143344	2.51553e-06	0.738473	0.000612582	0.00684602	0.00508467	0.238724	0.106236	4.25532e-05	0.00130482	0.314736	0.333858	0.956392	0.0805024	1.39587e-06	0.320587	0.00327961	0.0324678	0.0393009	0.273804	0.342769	0.00181363	0.0450577	0.309185	0.380403	0.72847
PPIL3	-0.0775978	-0.455136	0.0332437	0.0228121	-0.166723	-0.0225558	-0.270732	-0.170983	-0.0104316	-0.199966	-0.15659	-0.119187	-0.128059	0.265276	2.63198e-11	0.646245	0.74952	0.0216641	0.804299	0.00327252	0.0599217	0.884729	0.00741978	0.0438004	0.120049	0.0937	0.131545	2.83978e-11	0.294748	0.253726	0.0567325	0.398474	0.0819467	0.303241	0.349519	0.0765334	0.125581	0.258415	0.426688
PPIL4	0.139035	-0.415266	0.0688669	-0.167772	-0.00835078	0.396178	0.21465	0.198972	-0.236639	-0.0772177	0.289716	0.127824	0.0146539	0.0459451	1.37029e-09	0.288732	0.00914109	0.899092	8.84651e-07	0.00875447	0.0134812	0.001087	0.302926	1.16229e-05	0.051137	0.822652	0.0318452	1.18498e-09	0.180264	0.0137263	0.422072	0.00252164	0.101	0.236302	0.00615709	0.346583	0.0128989	0.190564	0.700883
PPIP5K1	0.0895886	-0.0443134	0.204808	0.170268	0.184503	0.175769	0.102175	0.0802364	-0.0345405	-0.0203054	0.124755	0.161543	0.0494992	0.110786	0.421038	0.000443029	0.00307356	0.0015979	0.0164235	0.167869	0.272624	0.551771	0.736072	0.0455281	0.0086613	0.41947	0.0655751	0.0920038	0.00448856	0.00778345	0.0151382	0.0638547	0.23854	0.451448	0.258205	0.517462	0.128401	0.129378	0.592642
PPIP5K2	-0.131195	-0.328151	-0.0134974	0.316231	0.0965134	-0.0934728	0.0378097	-0.0873199	0.329728	0.110011	0.0188517	0.0481332	0.0544835	0.0477512	5.13275e-07	0.809437	1.36538e-08	0.0928319	0.173074	0.589525	0.203265	1.91345e-06	0.123161	0.763235	0.441074	0.382994	0.0328687	3.12296e-07	0.338389	0.000330524	0.11875	0.188762	0.390898	0.414135	0.000458938	0.234607	0.489438	0.435257	0.576527
PPM1A	-0.0291562	-0.364883	0.135712	0.329955	0.262553	-0.144371	-0.0946602	-0.062528	0.194244	0.126841	-0.0779565	0.128839	0.152669	0.7695	0.00018307	0.190021	0.00123775	0.0114266	0.267359	0.472046	0.630398	0.0587577	0.234447	0.496902	0.254346	0.175095	0.28993	7.6505e-05	0.136892	0.00506489	0.0395146	0.230895	0.358972	0.590883	0.0593257	0.306864	0.391048	0.341057	0.479725
PPM1B	-0.079286	-0.220188	0.0181045	0.0298208	-0.0885116	0.103663	0.0259441	-0.0157102	0.0117163	-0.106616	0.0760038	0.0907692	-0.00438919	0.0742224	4.2402e-07	0.694989	0.512675	0.0558542	0.0740439	0.658432	0.786268	0.798425	0.0251616	0.134755	0.0697318	0.929837	0.0474859	2.60897e-07	0.308629	0.195824	0.0909437	0.124762	0.41009	0.625568	0.327328	0.116994	0.200824	0.216084	0.721726
PPM1D	-0.227216	-0.245022	0.100367	-0.3546	-0.31534	0.638357	0.339442	0.40089	-0.454967	-0.415707	0.174716	0.0472821	-0.132145	0.0162997	0.00756959	0.40223	0.0024774	0.00753676	3.06949e-05	0.0274943	0.00868683	2.18924e-06	3.26964e-05	0.196905	0.719666	0.312918	0.0132534	0.0023885	0.221522	0.00686115	0.0333442	0.0115261	0.13669	0.21067	0.000458938	0.0213799	0.242786	0.535296	0.550852
PPM1F	-0.32008	0.147666	-0.11015	0.176508	0.23004	-0.170134	0.196978	-0.00280158	0.286658	0.340191	-0.0374279	0.217551	0.162285	0.000990587	0.122199	0.238662	0.056507	0.0149178	0.144175	0.0955714	0.980793	0.0044924	0.00113305	0.711617	0.029976	0.104437	0.00117865	0.0307137	0.157644	0.0462404	0.046779	0.175608	0.195913	0.662944	0.0121998	0.0436263	0.47239	0.15941	0.432437
PPM1G	-0.168248	0.0403875	-0.00348878	-0.182012	-0.140941	-0.0738911	-0.188735	-0.108404	-0.178523	-0.137452	-0.0919045	-0.160478	-0.101384	0.000318118	0.379732	0.936279	2.587e-05	0.00145081	0.172735	0.000607493	0.0452881	0.000238714	0.00626767	0.0381202	0.000278879	0.0215246	0.000432074	0.0841142	0.36727	0.000862921	0.0145849	0.188617	0.0668775	0.28682	0.00320475	0.0733875	0.116816	0.0901639	0.338797
PPM1H	-0.220536	-0.183773	-0.0929477	-0.0930435	0.0256714	0.0456878	0.404493	0.0820848	-9.57877e-05	0.118619	0.0689772	0.156838	-0.0188908	0.0114943	0.031759	0.299621	0.292837	0.775334	0.684602	0.000378893	0.464836	0.999153	0.205116	0.488578	0.110119	0.846826	0.00984177	0.00901192	0.185812	0.13254	0.391072	0.366579	0.0668775	0.532993	0.37608	0.293688	0.389568	0.248578	0.704654
PPM1K	0.370702	0.0542426	0.117837	0.172737	0.0383972	0.251973	0.106621	-0.000640445	0.0549	-0.0794398	0.264747	0.159379	0.0242812	1.69144e-08	0.400801	0.0670571	0.00665564	0.554206	0.00171385	0.190545	0.993633	0.42044	0.260658	5.66359e-05	0.014294	0.708145	5.34662e-08	0.0881884	0.0710492	0.0110853	0.326101	0.0294191	0.249144	0.665318	0.21669	0.321517	0.0128989	0.132452	0.679292
PPM1L	-0.192775	-0.436046	-0.361778	-0.23773	-0.121622	-0.0419752	-0.00816708	-0.135792	0.124047	0.240156	-0.170348	0.00956594	-0.171644	0.0170288	2.41887e-08	0.000653887	0.0218315	0.243407	0.757614	0.952339	0.316847	0.12912	0.00481058	0.150742	0.933862	0.134087	0.013768	1.7836e-08	0.00557065	0.0252104	0.205623	0.388103	0.480115	0.476192	0.0972405	0.0688662	0.213093	0.584588	0.453968
PPME1	-0.198903	-0.0978675	-0.0205211	-0.0666338	0.0353354	0.0710734	-0.0157754	0.03173	-0.0461127	0.0558564	-0.082978	-0.00811195	-0.0864832	1.6144e-05	0.0313889	0.600846	0.0877304	0.37955	0.139727	0.748172	0.509794	0.338418	0.260719	0.0476969	0.846426	0.0389435	2.9828e-05	0.00891122	0.282306	0.0594994	0.265963	0.172911	0.432641	0.549521	0.187652	0.321517	0.130203	0.56656	0.380677
PPOX	-0.079781	0.425425	0.21073	0.549351	0.357839	-0.243158	-0.0790547	-0.0709284	0.338621	0.147109	0.024177	0.193606	0.190744	0.32015	5.24534e-08	0.0267296	3.87834e-09	0.000145143	0.0444232	0.516412	0.556769	3.67402e-05	0.084882	0.814975	0.055395	0.057795	0.151959	3.66507e-08	0.0412386	0.000330524	0.00478495	0.0985803	0.372287	0.565385	0.00181363	0.202214	0.506654	0.195238	0.403874
PPP1CA	-0.463277	-0.065614	-0.146458	0.0554655	-0.011458	-0.50846	-0.324475	-0.365278	0.201923	0.135	-0.29124	-0.165828	-0.0706955	6.30157e-14	0.278079	0.0249052	0.388845	0.860817	6.20219e-10	9.40785e-05	8.54413e-06	0.00153	0.0413156	1.13318e-05	0.0111352	0.27725	3.45637e-13	0.0640415	0.0391668	0.160005	0.412466	0.00252164	0.0668775	0.0755067	0.00667312	0.140794	0.0128989	0.129378	0.534453
PPP1CB	-0.0613747	-0.595704	-0.135048	0.129779	0.0202054	-0.117843	-0.0394233	-0.0970994	0.264828	0.155254	-0.093543	0.00769004	0.00237729	0.340105	4.35779e-21	0.0312836	0.0364891	0.749579	0.132188	0.619359	0.214246	7.22883e-05	0.0247578	0.182971	0.91185	0.972613	0.159317	1.53783e-20	0.0443818	0.0349966	0.385481	0.168053	0.399437	0.417858	0.00181363	0.116901	0.234349	0.579023	0.731108
PPP1CC	-0.201974	-0.507254	-0.352148	-0.493397	-0.46842	-0.123245	-0.270645	-0.179151	-0.141249	-0.116272	-0.160966	-0.22814	-0.208493	0.00355224	6.74814e-14	5.02971e-06	7.91368e-11	1.08484e-09	0.206775	0.00599917	0.0659436	0.0472847	0.116193	0.0423535	0.00346257	0.00730513	0.00361815	1.00751e-13	0.000575076	0.000330524	0.00136923	0.205668	0.0947063	0.309729	0.0521457	0.22852	0.1222	0.106196	0.328574
PPP1R10	0.363147	-0.0886659	0.0223609	-0.640383	-0.265962	0.472372	0.11612	0.169838	-0.662744	-0.288323	0.168488	-0.0708979	-0.215679	0.000687551	0.396973	0.847139	2.05643e-08	0.0216321	0.00125129	0.432134	0.245088	1.79848e-09	0.0117768	0.190688	0.574172	0.085835	0.00085256	0.0874674	0.346377	0.000330524	0.0566562	0.0259748	0.34532	0.436049	0.000458938	0.0885109	0.239254	0.480927	0.420134
PPP1R11	0.219413	0.105289	-0.0548483	0.106658	0.0206839	-0.206428	-0.0416535	-0.0709199	0.161507	0.0755322	-0.119983	-0.0414773	0.0269382	3.49703e-05	0.0429003	0.312078	0.046461	0.704209	0.00242862	0.545424	0.296817	0.00322063	0.184253	0.0454388	0.482584	0.647072	6.00629e-05	0.0118462	0.189524	0.0403644	0.371686	0.0332592	0.379764	0.466438	0.0104493	0.280555	0.128239	0.452982	0.665021
PPP1R12A	-0.0394316	-0.297979	0.0240876	0.0894907	0.0142272	0.145851	0.0799978	0.0509497	0.0654031	-0.00986041	0.0882205	0.077048	0.0320102	0.347973	4.93378e-13	0.570038	0.0326675	0.738667	0.006052	0.136993	0.336926	0.132567	0.82695	0.059003	0.0951038	0.48659	0.161895	6.54897e-13	0.274763	0.0327933	0.382131	0.0421272	0.220022	0.483893	0.0988867	0.54087	0.14093	0.235707	0.623584
PPP1R12B	-0.0678711	-0.0543187	0.0715432	0.14794	0.197288	0.116775	0.216923	0.160972	0.0763966	0.125745	0.0824592	0.21231	0.0820195	0.257834	0.357239	0.204461	0.00810907	0.000555086	0.0956177	0.00230148	0.0214919	0.220401	0.0513407	0.164525	0.000315791	0.163229	0.128706	0.0796876	0.143289	0.0124258	0.010047	0.143462	0.0760187	0.255141	0.139506	0.156175	0.223524	0.0901639	0.47354
PPP1R12C	0.169135	0.911287	0.218829	0.197845	0.215966	0.129878	0.182393	0.175887	-0.0209836	-0.0028623	0.0587054	0.0976916	0.141481	0.00235808	2.68927e-62	2.84628e-05	0.000134524	4.5871e-05	0.0456428	0.00571203	0.0067468	0.716603	0.961847	0.292998	0.0781931	0.0105924	0.00253035	7.82947e-60	0.000575076	0.00178427	0.00414339	0.0996683	0.0933802	0.201424	0.306446	0.572037	0.29708	0.222709	0.328733
PPP1R13B	0.0374721	0.0880521	0.333584	0.0602673	0.0946839	0.386691	0.216451	0.206663	-0.273317	-0.2389	0.150384	0.141994	0.033258	0.586974	0.194403	2.61177e-07	0.347914	0.149297	1.56012e-06	0.0081105	0.0101885	0.000137794	0.00128586	0.0334226	0.0430465	0.634817	0.238729	0.0464616	0.000575076	0.148344	0.155403	0.00375563	0.100109	0.219089	0.0024561	0.0450577	0.112887	0.182238	0.662617
PPP1R15A	1.62875	0.177459	0.321015	-0.177282	-0.16749	0.780609	0.446091	0.348313	-0.498296	-0.488505	0.306376	0.139175	-0.0292566	6.14879e-38	0.150903	0.0241947	0.205343	0.237099	1.5016e-05	0.014189	0.0529526	0.00012506	0.000297919	0.0532614	0.37017	0.849848	1.05784e-36	0.0370695	0.0384289	0.103171	0.202012	0.0080234	0.114303	0.292938	0.00223672	0.0406219	0.13517	0.402854	0.705578
PPP1R15B	0.13984	-0.21049	0.0425052	-0.162086	-0.0171331	0.4383	0.310945	0.335833	-0.204592	-0.0596382	0.0973462	0.123585	0.0671184	0.0166399	0.000237485	0.478875	0.00622347	0.776116	6.0015e-09	4.52816e-05	8.05362e-06	0.000701737	0.341114	0.142796	0.0594338	0.304254	0.0134917	9.74727e-05	0.245884	0.0108414	0.391072	0.00252164	0.0635634	0.0755067	0.00443689	0.367109	0.207689	0.201291	0.546824
PPP1R16A	0.112452	0.922918	0.275062	0.148515	0.103781	0.0242138	0.115227	0.218629	-0.126548	-0.171281	0.0749655	-0.0374044	0.0734235	0.0587739	1.06773e-55	1.72393e-08	0.00223623	0.0387897	0.684348	0.058706	0.000244649	0.0420198	0.00748733	0.165644	0.489157	0.174728	0.0391041	9.81653e-54	0.000575076	0.00657965	0.0764742	0.366513	0.167879	0.133166	0.0484575	0.0765334	0.224055	0.456299	0.479725
PPP1R2	0.0322292	-0.179134	0.0301799	0.0166946	-0.0610791	0.0880505	0.0457432	0.0524387	-0.0134853	-0.091259	0.00256325	0.0182024	0.0125232	0.568716	0.00129612	0.55346	0.741296	0.238976	0.161994	0.475319	0.404726	0.818912	0.133864	0.964254	0.74898	0.825461	0.233262	0.000468758	0.270365	0.251769	0.203114	0.184507	0.359492	0.513824	0.33238	0.243063	0.548551	0.541068	0.701969
PPP1R21	-0.0777431	-0.156588	0.161686	0.355326	0.116392	-0.129658	0.0435178	-0.0271276	0.19364	-0.0452942	0.00435886	0.137555	0.143248	0.200342	0.008509	0.0103088	1.1012e-08	0.0655015	0.101619	0.586933	0.731552	0.00201871	0.486566	0.948617	0.0390118	0.0309378	0.105055	0.00266279	0.0213243	0.000330524	0.0973833	0.147515	0.390348	0.614176	0.00791031	0.433735	0.545159	0.174097	0.361366
PPP1R35	-0.460691	0.983732	0.175352	0.583811	0.477317	-0.124311	0.147126	0.149173	0.408459	0.301964	0.0261436	0.209492	0.322543	1.88441e-05	1.22378e-20	0.112411	8.59555e-08	1.67429e-05	0.369893	0.294245	0.281186	0.000243792	0.00895518	0.823777	0.0706269	0.00521673	3.4373e-05	4.09526e-20	0.100448	0.000330524	0.00414339	0.272533	0.30156	0.457775	0.00320475	0.0824772	0.508324	0.216925	0.328574
PPP1R3B	-1.12402	-0.108326	-0.0124996	0.0875233	0.189542	0.287443	0.173113	0.254944	0.100023	0.202041	-0.0677468	0.115102	0.249746	2.75922e-13	0.475455	0.920799	0.48447	0.143156	0.0609425	0.270239	0.0967848	0.5343	0.222429	0.625548	0.407254	0.0723153	1.45267e-12	0.102409	0.363886	0.187291	0.151482	0.114807	0.288781	0.338072	0.252681	0.301729	0.442292	0.42092	0.414859
PPP1R3D	-0.538602	0.146504	-0.124997	-0.238137	-0.0857936	0.198131	0.0547137	0.32441	-0.11314	0.0392034	0.101046	-0.041093	0.0437856	1.47774e-08	0.116518	0.189615	0.0114438	0.370984	0.0967653	0.650657	0.00646959	0.250528	0.701028	0.344723	0.69716	0.677342	4.70418e-08	0.0294214	0.136721	0.0161522	0.2624	0.144451	0.407784	0.199478	0.151083	0.506677	0.321774	0.528106	0.672628
PPP1R3F	-0.0491203	0.458146	-0.0140014	-0.0637981	-0.0125942	-0.0163087	-0.0234691	0.0893108	-0.0497967	0.00140711	0.0232605	-0.00688029	0.00903552	0.402278	2.18981e-15	0.787944	0.217328	0.812531	0.799576	0.719792	0.164277	0.415309	0.982222	0.690928	0.905952	0.876521	0.181157	3.96806e-15	0.333334	0.107622	0.40134	0.397693	0.425682	0.386632	0.214952	0.577219	0.466025	0.578035	0.709573
PPP1R7	-0.131821	0.0387462	-0.157914	0.0121835	-0.096184	-0.251105	-0.153072	-0.219276	0.170098	0.0617303	-0.157589	-0.163865	-0.0589836	0.0166531	0.47239	0.00695101	0.832641	0.100259	0.000655151	0.0398111	0.00287371	0.00274113	0.295209	0.0128071	0.00857679	0.34215	0.0134989	0.101836	0.0190593	0.272637	0.124169	0.0224439	0.146795	0.183104	0.00959701	0.341939	0.0743528	0.129378	0.564538
PPP1R8	-0.164187	-0.135994	-0.304	-0.162769	-0.112033	-0.260718	-0.314196	-0.0801252	0.141231	0.191967	-0.112541	-0.142512	-0.00457477	0.0159074	0.041952	7.37602e-06	0.0151821	0.100919	0.00212105	0.000256623	0.344356	0.0452709	0.00867556	0.13177	0.053304	0.950368	0.0129813	0.0116193	0.000575076	0.0189177	0.125153	0.0312372	0.0668775	0.487399	0.0507501	0.0804949	0.199045	0.192583	0.726014
PPP1R9B	-0.239699	-0.232086	-0.187034	-0.32753	-0.213681	-0.115708	-0.0113578	0.0130643	-0.140496	-0.0266471	-0.115648	-0.124313	-0.121024	1.77062e-05	2.28887e-05	0.00090735	4.06782e-09	0.000163615	0.101382	0.873804	0.85305	0.0150716	0.656714	0.0531918	0.0356555	0.040215	3.24477e-05	1.09872e-05	0.00718652	0.000330524	0.00478495	0.147289	0.462866	0.639989	0.0261497	0.493896	0.13517	0.166138	0.380677
PPP2CA	0.16816	-0.287449	-0.131287	-0.322188	-0.259667	-0.014236	-0.126508	-0.0932526	-0.190901	-0.12838	-0.0666168	-0.13364	-0.178415	0.00623847	1.84026e-06	0.0408578	3.61408e-07	5.42718e-05	0.860011	0.121152	0.247213	0.00264218	0.0514483	0.330772	0.0478958	0.00802787	0.00585596	1.03987e-06	0.0507853	0.000330524	0.00414339	0.409755	0.2098	0.436845	0.00912798	0.156308	0.316333	0.184909	0.328574
PPP2CB	0.159265	-0.299007	-0.0474853	-0.286477	-0.31628	-0.127521	-0.0963345	4.90982e-05	-0.238992	-0.268794	-0.0310164	-0.143178	-0.0848864	0.00117765	4.56783e-10	0.385957	1.04146e-07	6.62245e-09	0.0657522	0.168253	0.999434	2.16626e-06	2.96701e-07	0.604836	0.0149074	0.14701	0.00137066	4.19516e-10	0.216023	0.000330524	0.00136923	0.118621	0.238593	0.665758	0.000458938	0.0109493	0.432482	0.132452	0.465987
PPP2R1A	-0.108188	0.0563512	-0.165978	-0.0662359	-0.118301	-0.317511	-0.161374	-0.207225	0.0997419	0.0476772	-0.198812	-0.142523	-0.100963	0.0495975	0.297448	0.00270842	0.225809	0.0336228	4.6198e-06	0.0214822	0.00275151	0.0803956	0.420336	0.000522609	0.0121329	0.0748496	0.033931	0.0679346	0.0122797	0.111014	0.0707549	0.0060039	0.128691	0.180378	0.073037	0.404932	0.0189393	0.132452	0.414859
PPP2R1B	0.00689012	-0.335193	-0.275748	-0.12227	-0.101663	-0.0813994	-0.156236	-0.0723461	0.153478	0.174085	-0.0451173	0.0128455	-0.0769772	0.914699	1.12029e-07	1.46195e-05	0.0519367	0.112818	0.306096	0.0525424	0.362405	0.0213143	0.011766	0.52335	0.854147	0.269079	0.326644	7.50938e-08	0.000575076	0.0435331	0.132665	0.247901	0.164285	0.497308	0.0327978	0.0885109	0.400164	0.569828	0.532584
PPP2R2A	0.129894	-0.0682831	-0.021978	-0.0833348	-0.0784847	0.134445	0.0101493	-0.0976707	-0.0613569	-0.0565067	0.00175421	-0.0340338	-0.0875546	0.00138195	0.0869373	0.582506	0.0350688	0.0515392	0.00711746	0.841114	0.0502752	0.144987	0.195347	0.968298	0.435119	0.043955	0.00157754	0.0224884	0.27785	0.0339725	0.0876275	0.044275	0.454468	0.291002	0.103604	0.286318	0.549193	0.432259	0.38254
PPP2R2B	-0.396174	-0.0804176	0.211019	0.151081	0.0262653	0.0673588	-0.369305	-0.180797	-0.0599378	-0.184754	-0.0168001	-0.082006	-0.0906203	3.23947e-06	0.334629	0.0196163	0.0900067	0.771525	0.554236	0.00133276	0.111791	0.494731	0.0426936	0.869271	0.414338	0.365075	6.90987e-06	0.0752687	0.0328073	0.060421	0.390257	0.331116	0.074363	0.346665	0.241213	0.141122	0.522036	0.424761	0.57016
PPP2R2D	0.239506	0.192981	-0.0270154	-0.0209356	0.04642	-0.0466568	-0.0179611	-0.0084726	0.00607982	0.0734354	0.0578867	0.0190126	0.0485228	1.93143e-14	4.00748e-10	0.300336	0.420066	0.0832697	0.143787	0.581981	0.79076	0.852515	0.0292471	0.0414421	0.50352	0.0880971	1.1056e-13	3.7236e-10	0.185879	0.168677	0.111062	0.175608	0.389149	0.626636	0.340486	0.121912	0.121954	0.459432	0.42223
PPP2R3C	0.0212855	-0.146874	-0.129417	0.116133	-0.0493644	-0.201785	-0.0686144	-0.0815223	0.24555	0.0800522	-0.058462	0.0144206	-0.0275151	0.706132	0.00829381	0.00830604	0.0172132	0.324928	0.000824576	0.26475	0.176621	3.06276e-05	0.187873	0.284139	0.790967	0.612674	0.272335	0.00260245	0.0202521	0.021122	0.243974	0.0232928	0.286752	0.395977	0.00179546	0.283045	0.292698	0.554016	0.656196
PPP2R4	-0.345618	0.1765	-0.0503347	0.154594	0.0798889	-0.278045	-0.0377821	-0.226612	0.204929	0.130224	-0.130743	0.0227521	0.0491655	1.72164e-09	0.00181026	0.307063	0.00161061	0.113419	4.38231e-06	0.540831	0.00018218	0.000625283	0.035102	0.0139576	0.667497	0.352613	6.25183e-09	0.0006387	0.187453	0.00570589	0.133411	0.0060039	0.37863	0.133166	0.00435662	0.131083	0.0757437	0.516394	0.567812
PPP2R5A	-0.382079	-0.260178	-0.134019	-0.128012	-0.225492	-0.0499161	-0.081739	-0.111475	0.00600736	-0.0914731	-0.0674306	-0.0347309	-0.058231	7.26151e-13	5.8515e-07	0.0220109	0.0262043	0.000111137	0.499622	0.273429	0.130913	0.912698	0.108178	0.295889	0.583627	0.355975	3.69334e-12	3.54054e-07	0.0362059	0.0284579	0.00478495	0.315374	0.291015	0.363409	0.357348	0.224683	0.29762	0.484535	0.567812
PPP2R5B	-0.0109972	0.618437	0.17626	0.165862	0.0708778	0.0958728	0.0707924	0.114825	-0.0103985	-0.105383	0.0890264	0.126407	0.104353	0.80581	3.27904e-45	0.000179749	0.000350077	0.13249	0.105384	0.236878	0.0520567	0.821817	0.0279307	0.0756355	0.0106617	0.0344148	0.299136	1.10152e-43	0.00225398	0.00268856	0.145647	0.149688	0.273338	0.292938	0.332971	0.120578	0.156704	0.129378	0.371943
PPP2R5C	-0.219838	-0.299039	-0.0635098	0.0372735	-0.111587	-0.0649634	-0.0784983	-0.109059	0.100783	-0.0480771	-0.0647239	0.0199444	-0.0159228	1.2883e-07	2.56211e-13	0.125196	0.362646	0.00747389	0.20993	0.134785	0.0350676	0.0194466	0.282312	0.161109	0.661981	0.726181	3.54857e-07	3.51575e-13	0.106082	0.152489	0.0332769	0.206528	0.219199	0.275333	0.0305451	0.335543	0.220005	0.514599	0.683975
PPP2R5D	-0.225573	-0.154606	0.018031	0.0963898	-0.0671719	0.0157689	0.0504631	-0.124397	0.0783587	-0.085203	-0.0431427	-0.0380686	-0.0377356	0.000113148	0.00730003	0.712024	0.0474228	0.180643	0.791988	0.40895	0.037569	0.199446	0.175612	0.430556	0.486526	0.490389	0.000173432	0.00231137	0.313041	0.0412755	0.174559	0.396674	0.34112	0.277498	0.130173	0.276552	0.367808	0.454938	0.62447
PPP2R5E	-0.0928913	-0.696938	-0.184346	-0.324766	-0.250959	0.159061	0.0416424	0.064455	-0.14042	-0.0666122	0.0405197	-0.0718775	-0.149721	0.0819832	1.84355e-40	0.000990338	4.01843e-09	7.61119e-06	0.0238762	0.558545	0.35916	0.010876	0.244562	0.50646	0.230382	0.0120961	0.0514167	4.53571e-39	0.00753795	0.000330524	0.00136923	0.0753283	0.384008	0.496679	0.0217089	0.310741	0.394032	0.330027	0.328733
PPP3CA	-0.0365136	-0.261711	0.0166433	0.0257408	-0.0471444	-0.0173055	0.0399295	-0.0910018	0.00909748	-0.0637877	0.00915938	0.0241525	-0.0280749	0.557484	2.01297e-05	0.750874	0.621727	0.380896	0.787613	0.542874	0.156717	0.888755	0.341234	0.876326	0.681037	0.632645	0.230154	9.73774e-06	0.323195	0.223892	0.266572	0.395594	0.378841	0.383197	0.35114	0.367109	0.52379	0.521332	0.661738
PPP3CB	-0.110145	-0.408422	-0.0712197	-0.0120645	-0.164565	-0.0812438	-0.201627	-0.108086	0.0591552	-0.093345	-0.126694	-0.113469	-0.0834249	0.0166142	1.83179e-19	0.091461	0.773222	0.000124376	0.120276	0.000149272	0.0386133	0.216423	0.0593096	0.00386015	0.00952805	0.0565152	0.0134783	5.32414e-19	0.0874334	0.25851	0.00478495	0.159317	0.0668775	0.278483	0.137287	0.167603	0.0466093	0.129378	0.402475
PPP3CC	-0.051486	-0.0165839	0.0925117	0.191502	0.0556074	-0.0439922	-0.0502992	-0.0705703	0.0989899	-0.0369043	-0.0625732	-0.0101079	-0.00803543	0.376809	0.772811	0.0605254	9.43862e-05	0.271407	0.466647	0.415108	0.243052	0.10381	0.556307	0.258019	0.854776	0.884261	0.171956	0.155795	0.0665578	0.00161647	0.219539	0.306667	0.342353	0.435834	0.0861961	0.457079	0.278348	0.569976	0.709596
PPP3R1	-0.20035	-0.279595	-0.0544544	0.0971723	0.0152058	0.00915167	0.201983	0.0618362	0.151627	0.0696602	0.014961	0.112708	0.0507133	0.00407065	4.60633e-05	0.403124	0.13236	0.81795	0.90992	0.0139675	0.444214	0.0365243	0.353267	0.835751	0.115633	0.478	0.00406133	2.11971e-05	0.221847	0.0779531	0.40241	0.420571	0.114026	0.525388	0.0440244	0.373575	0.511863	0.253782	0.618307
PPP4C	0.113708	0.325037	0.120842	0.073648	0.108525	-0.0281936	0.038237	0.0141235	-0.0471937	-0.012317	-0.0445578	0.00140719	0.0499088	0.00156683	3.74902e-20	0.000469107	0.0313188	0.00188947	0.51252	0.381302	0.742587	0.206141	0.750074	0.242547	0.970251	0.184631	0.00176239	1.18211e-19	0.00448856	0.0317594	0.0170464	0.319099	0.332013	0.617102	0.133049	0.520318	0.268418	0.595508	0.484286
PPP4R2	0.196671	-0.350778	-0.0763154	-0.264335	-0.147846	0.313247	0.132853	0.103426	-0.188019	-0.0715308	0.117108	0.0193216	-0.0415566	0.0026718	5.1951e-08	0.212254	1.3116e-05	0.017184	3.74606e-05	0.0852147	0.173102	0.0057535	0.310029	0.0849768	0.774136	0.535951	0.00281771	3.6387e-08	0.146714	0.000862921	0.0494261	0.0115937	0.187581	0.393398	0.0139838	0.350241	0.166642	0.54889	0.63731
PPP5C	-0.353646	0.13442	-0.189635	0.0225858	-0.0438605	-0.233897	-0.13282	-0.0920791	0.212221	0.145775	-0.171528	-0.19305	-0.0335057	8.39586e-09	0.0255211	0.00290299	0.719237	0.492164	0.00346562	0.100751	0.249077	0.000820393	0.0268108	0.0111962	0.00379204	0.614034	2.79125e-08	0.00739071	0.012861	0.246778	0.30591	0.0350401	0.198817	0.437651	0.00528662	0.119319	0.0722826	0.106196	0.656866
PPP6C	-0.122734	-0.448815	-0.0684987	-0.253745	-0.213874	0.031888	-0.160134	-0.0765234	-0.185247	-0.145375	-0.03586	-0.138275	-0.138046	0.0212169	6.11259e-18	0.257403	1.95394e-05	0.000374184	0.677372	0.0382654	0.317076	0.000701816	0.0105398	0.580475	0.0299826	0.0295149	0.0166793	1.48434e-17	0.16556	0.000862921	0.00717743	0.365333	0.145177	0.476192	0.00443689	0.0870118	0.424094	0.15941	0.359798
PPP6R1	-0.230114	0.225389	0.00381084	0.0641031	0.0038052	-0.0820411	0.00280903	-0.0619191	0.0602922	-5.64019e-06	-0.0614371	-0.0321596	0.0153757	6.22383e-07	7.18249e-07	0.926369	0.11756	0.927876	0.10719	0.956796	0.22387	0.210133	0.999909	0.180607	0.481085	0.735802	1.50061e-06	4.2997e-07	0.365391	0.071902	0.428938	0.150858	0.481114	0.425298	0.134733	0.580185	0.233498	0.451878	0.686026
PPP6R2	0.0422931	0.345045	0.154461	0.27979	0.224031	0.0154412	0.086287	0.0447369	0.125329	0.06957	0.0793117	0.10619	0.120739	0.435048	8.83052e-11	0.00412428	1.47251e-07	3.61964e-05	0.818671	0.206025	0.505996	0.0255649	0.231935	0.170125	0.0637188	0.0345162	0.192075	8.91123e-11	0.0149798	0.000330524	0.00414339	0.401022	0.257754	0.548396	0.0358601	0.305856	0.226638	0.210432	0.371943
PPP6R3	0.0621646	-0.0567258	-0.00486282	-0.0266552	-0.0147821	0.115091	0.0796168	0.034987	-0.0217924	-0.00991924	0.104937	0.0297907	0.0268441	0.0548031	0.0754368	0.86156	0.336475	0.604572	0.000785257	0.0227906	0.307375	0.518941	0.775972	0.000400165	0.313751	0.363663	0.0369463	0.0197534	0.349098	0.145782	0.342358	0.0231579	0.132018	0.472819	0.248937	0.527589	0.0157571	0.373737	0.569182
PPRC1	0.379155	0.300539	0.11419	0.127663	0.141391	0.101766	0.169157	0.21017	0.013473	0.0272002	0.162061	0.0739417	0.0714354	1.39589e-09	1.05444e-06	0.0542025	0.0298238	0.0185652	0.167841	0.0239308	0.00435763	0.835901	0.686287	0.0109796	0.242562	0.257874	5.11611e-09	6.16027e-07	0.0616007	0.0307066	0.0517707	0.186927	0.133712	0.188478	0.336478	0.502368	0.0722826	0.334969	0.523414
PPT1	-0.548028	-0.602857	-0.230635	-0.145001	-0.130851	-0.282266	-0.120404	-0.346208	0.0856344	0.0997838	-0.25662	-0.0788563	-0.152327	1.34176e-08	2.18553e-10	0.0087712	0.0968444	0.143706	0.00959031	0.277298	0.00147812	0.393812	0.336601	0.00515267	0.387625	0.0946144	4.293e-08	2.08715e-10	0.0208014	0.0630979	0.151845	0.0517863	0.293083	0.161352	0.206443	0.364967	0.0493938	0.412754	0.426688
PPT2	-0.224463	0.159384	-0.0421568	0.0241723	0.0512991	0.00792496	0.109037	0.103126	0.0663291	0.0934559	0.120228	0.191005	0.162589	2.46877e-05	0.00222439	0.457798	0.665684	0.366203	0.911795	0.131436	0.148733	0.226782	0.101056	0.0359388	0.000759234	0.00404272	4.40372e-05	0.000771721	0.239773	0.234948	0.260219	0.42065	0.216968	0.377481	0.142202	0.218864	0.115204	0.0946164	0.328574
PPTC7	0.0489929	-0.125814	-0.06508	-0.126646	-0.0320242	0.242062	0.0995481	0.056772	-0.0615659	0.0330558	0.0110039	0.0395142	0.0293661	0.440149	0.043934	0.270344	0.0305208	0.592962	0.000957178	0.181275	0.438199	0.350912	0.62837	0.868988	0.550651	0.656658	0.193742	0.0120991	0.171102	0.0310445	0.338587	0.0245842	0.245193	0.523595	0.192253	0.487014	0.521959	0.472281	0.667648
PPWD1	-0.0497378	-0.0021568	-0.0780168	0.0692232	0.0430069	-0.0708574	-0.0188367	0.0810675	0.14724	0.121024	0.113238	0.0746874	0.107369	0.341734	0.966583	0.106937	0.149241	0.381435	0.237864	0.757516	0.176561	0.00681586	0.0315826	0.0298372	0.150051	0.0382437	0.159818	0.186941	0.0965638	0.084675	0.266641	0.220373	0.434621	0.395916	0.016136	0.126217	0.103997	0.285056	0.380677
PQBP1	0.41118	0.461109	0.165852	0.119767	0.0686574	0.0389409	0.169542	-0.0674235	-0.0460857	-0.097195	0.00867611	0.0480499	0.037114	2.33128e-14	3.44768e-18	0.000866792	0.0153154	0.174542	0.528387	0.00691815	0.274653	0.410975	0.0937176	0.875475	0.382193	0.498785	1.32965e-13	8.6282e-18	0.00695787	0.0191067	0.171322	0.323594	0.0958664	0.452967	0.213769	0.210902	0.523135	0.409652	0.629464
PQLC1	-0.170082	0.435148	-0.0892003	-0.0341488	0.0545092	-0.0282493	0.0433262	-9.0181e-05	0.0550515	0.14371	-0.144113	-0.11587	-0.0504441	0.0168644	4.91359e-10	0.197212	0.617879	0.435134	0.743433	0.620559	0.999165	0.455907	0.0603257	0.0584634	0.124274	0.502135	0.0136514	4.49145e-10	0.139752	0.222989	0.286209	0.38438	0.399513	0.665612	0.227344	0.168391	0.140605	0.263179	0.629613
PQLC2	0.23254	0.237929	0.0704586	0.125715	0.147603	-0.135955	0.0753865	-0.0363865	0.0552565	0.0771445	-0.161249	-0.138094	-0.0180321	0.00140218	0.000846371	0.362415	0.0991543	0.056461	0.162929	0.443893	0.708344	0.461799	0.322513	0.0587792	0.100068	0.829281	0.00159774	0.000314968	0.208408	0.0640966	0.0914843	0.18502	0.347892	0.609921	0.2299	0.357163	0.140605	0.238972	0.702546
PQLC3	-0.329669	-0.346065	0.185167	0.313087	0.00804383	-0.131848	-0.240045	-0.119937	0.12792	-0.177123	-0.120396	-0.0224027	-0.105059	9.32127e-07	1.52475e-07	0.00696917	3.8197e-06	0.907091	0.125619	0.00586107	0.162915	0.0657013	0.0140434	0.113964	0.765727	0.160831	2.17705e-06	1.00357e-07	0.0190593	0.000690983	0.423181	0.163242	0.0946456	0.386312	0.0640774	0.0937943	0.186903	0.544987	0.471091
PRADC1	-0.277364	-0.16344	0.137964	0.255355	0.103851	-0.132347	-0.183129	-0.304564	0.117391	-0.0341123	-0.103445	0.00116401	-0.0111708	0.000739158	0.0423113	0.114026	0.00299684	0.234349	0.228709	0.0993105	0.0055232	0.166139	0.698408	0.294968	0.990438	0.908044	0.000910377	0.0117039	0.101207	0.00778345	0.200955	0.215927	0.196913	0.1959	0.11481	0.50538	0.29762	0.599497	0.715874
PRAF2	-0.113314	0.0440886	0.0510147	0.106741	0.0733586	-0.0514532	-0.0905061	-0.116132	0.0557265	0.0223439	-0.113693	-0.0679758	-0.0481663	0.0109992	0.31373	0.247472	0.0143923	0.0988715	0.350842	0.105311	0.0349923	0.227535	0.640704	0.0179992	0.152828	0.309593	0.00946674	0.0711359	0.161386	0.0180159	0.12356	0.264121	0.201615	0.275333	0.142374	0.489796	0.0853309	0.285733	0.549882
PRC1	-0.21217	-0.40631	-0.0781775	-0.0644372	0.0144248	-0.110217	-0.0437717	-0.0316887	0.0137404	0.0926024	0.036717	0.0830878	-0.0297399	0.00174361	1.1154e-09	0.211128	0.298769	0.82029	0.155118	0.578576	0.68251	0.845483	0.204206	0.599219	0.230673	0.66716	0.00193565	9.77136e-10	0.14624	0.134552	0.402836	0.181665	0.388567	0.603731	0.338814	0.293506	0.429937	0.330027	0.670261
PRCC	-0.0482348	0.120047	-0.071585	-0.200631	-0.0568431	-0.0845749	-0.138627	-0.108256	-0.129046	0.0147419	-0.104527	-0.110132	-0.108242	0.290826	0.00742977	0.112875	7.00127e-06	0.211607	0.134052	0.0153631	0.0548174	0.00639124	0.763794	0.026811	0.0187946	0.0206523	0.141169	0.00235033	0.100879	0.000862921	0.189113	0.168847	0.115204	0.297081	0.0152202	0.524568	0.100631	0.135162	0.338476
PRCP	-1.2753	-1.10099	-0.321413	-0.42337	-0.507316	-0.136741	-0.220796	-0.331339	-0.101957	-0.185903	-0.453714	-0.261008	-0.373332	1.83367e-17	6.13277e-14	0.0494595	0.00856078	0.00188299	0.508011	0.289757	0.108062	0.508983	0.24649	0.00577648	0.106832	0.0205662	1.29731e-16	9.2114e-14	0.0587138	0.0130263	0.0170464	0.317665	0.299984	0.343151	0.245538	0.311792	0.0515383	0.245762	0.338476
PRDM1	0.527567	0.301545	-0.123763	0.0437696	0.0252848	0.0104148	0.0536019	-0.100119	0.167533	0.149048	-0.0431798	0.0087661	0.0900091	6.94922e-16	2.48553e-06	0.0726938	0.519671	0.714138	0.904487	0.541199	0.247891	0.0129992	0.0333225	0.576384	0.908243	0.234706	4.40213e-15	1.38036e-06	0.0753384	0.197327	0.374755	0.419026	0.37863	0.437202	0.0241808	0.128645	0.422598	0.57849	0.512354
PRDM10	0.278579	-0.215627	0.0238829	-0.315774	-0.0177915	0.304341	0.224822	0.153647	-0.339657	-0.0416744	0.152791	0.0190817	0.0378402	3.20239e-06	0.000234016	0.703794	3.4292e-07	0.777314	0.00011757	0.00489069	0.0514735	3.7775e-08	0.51563	0.0284473	0.780921	0.579696	6.84005e-06	9.62525e-05	0.31075	0.000330524	0.391484	0.0152168	0.0885226	0.292938	0.000458938	0.444244	0.102864	0.550717	0.648032
PRDM2	0.102928	-0.180716	0.0120599	-0.00426422	0.0687153	0.239919	0.275336	0.225878	-0.0163242	0.0566554	0.164294	0.131647	0.0205374	0.0632708	0.000927975	0.809308	0.931514	0.176932	0.000103403	1.19539e-05	0.000255169	0.777324	0.342309	0.00171391	0.0116678	0.693644	0.0414997	0.000342708	0.338389	0.293344	0.173181	0.014998	0.0633354	0.133166	0.321232	0.367592	0.0258353	0.130227	0.678393
PRDM4	-0.0660797	-0.12867	-0.0396829	0.0835273	-0.00884171	-0.0351677	-0.0482485	-0.0585012	0.12321	0.0308412	0.00766489	0.0185957	-0.0308727	0.17128	0.00675546	0.384623	0.0647706	0.848331	0.535567	0.402498	0.302286	0.0140842	0.552783	0.880953	0.713973	0.541807	0.0927979	0.00215457	0.215879	0.0499455	0.410082	0.325797	0.338975	0.469913	0.0248268	0.455727	0.524533	0.534172	0.639655
PRDM8	0.0249242	0.540335	-0.00592693	0.0118868	0.150585	0.235191	0.174048	0.299871	0.0178137	0.156512	-0.0648664	0.0424049	0.0492881	0.733029	3.44454e-14	0.943897	0.885703	0.0716664	0.0277506	0.106122	0.0049233	0.811987	0.0445068	0.493978	0.647868	0.593659	0.279491	5.35321e-14	0.368236	0.284303	0.102563	0.0794237	0.202355	0.190238	0.330749	0.144279	0.390784	0.510854	0.651702
PRDX2	0.345746	0.374735	0.545262	0.71342	0.448413	-0.366892	-0.269717	-0.287216	0.168158	-0.0968487	0.145747	0.325407	0.299521	0.00764741	0.0029449	0.000572751	4.2036e-06	0.00413588	0.0690596	0.184149	0.153706	0.203237	0.481481	0.392195	0.051026	0.0710592	0.00699498	0.0010018	0.0045731	0.000690983	0.0260452	0.121897	0.246856	0.381423	0.131799	0.43138	0.347021	0.190564	0.414859
PRDX3	-0.336254	-0.330388	-0.112174	0.0552561	-0.159718	-0.304424	-0.293648	-0.260528	0.16743	-0.0475438	-0.261152	-0.0997734	-0.100851	4.13885e-06	4.11064e-06	0.118359	0.436695	0.0274475	0.000693255	0.0012442	0.00365246	0.026998	0.544604	0.000427007	0.174161	0.168363	8.65816e-06	2.20127e-06	0.103382	0.17392	0.0635922	0.0224439	0.074363	0.187008	0.0369421	0.453353	0.0169007	0.301844	0.475052
PRDX5	0.146476	0.396231	0.00286	-0.129319	0.0196105	-0.00174357	-0.134676	-0.00285456	-0.132179	0.0167505	-0.0711782	-0.0277921	-0.0122054	0.0384002	1.3106e-08	0.963348	0.0365508	0.75767	0.981867	0.0849121	0.970311	0.0731681	0.825949	0.307501	0.689073	0.860332	0.0274143	9.95816e-09	0.373054	0.0351282	0.386461	0.437957	0.187447	0.660918	0.0686242	0.540701	0.304418	0.524571	0.707026
PRDX6	0.102468	-0.149212	0.0737499	-0.158206	-0.176078	-0.145233	-0.282343	-0.158381	-0.231955	-0.249828	-0.163095	-0.208646	-0.0955972	0.312754	0.134724	0.452944	0.103826	0.0760886	0.235992	0.0231103	0.195732	0.0276473	0.0220568	0.13094	0.0512116	0.370425	0.149304	0.0334858	0.237903	0.0662917	0.104667	0.21952	0.132531	0.410229	0.0370355	0.110381	0.198879	0.191121	0.573162
PREB	-0.307503	0.245864	-0.0363933	0.176652	0.0644955	-0.193256	-0.0728384	-0.0767673	0.213046	0.100889	-0.105203	-0.0506749	0.0670118	7.30768e-08	1.20525e-05	0.500434	0.000963948	0.238397	0.00401702	0.285529	0.252692	0.000330932	0.100594	0.0776672	0.389984	0.254111	2.08587e-07	6.03426e-06	0.253021	0.00434899	0.202948	0.0369664	0.297327	0.439501	0.00320475	0.218748	0.159121	0.41378	0.519767
PRELID1	0.787899	0.310178	-0.0405146	-0.355156	-0.0363984	-0.184461	0.188348	-0.0917585	-0.314642	0.00411623	-0.13159	-0.147151	-0.00371037	1.76838e-28	9.2178e-06	0.558213	2.14301e-07	0.60239	0.0326449	0.0314518	0.287338	2.03313e-05	0.957095	0.0808886	0.0485883	0.960222	2.21812e-27	4.68895e-06	0.2719	0.000330524	0.34165	0.0846618	0.139995	0.460808	0.00179546	0.571681	0.161098	0.186086	0.729991
PREP	-0.236557	-0.337947	0.0683329	0.00509026	-0.0855848	0.0444416	-0.080861	-0.134564	-0.0632427	-0.153918	-0.000423047	-0.0510112	-0.0651365	0.000200427	6.88202e-08	0.232187	0.928583	0.141845	0.529587	0.261095	0.0568714	0.339925	0.0246199	0.99473	0.423404	0.305896	0.000287608	4.73294e-08	0.155712	0.29301	0.150474	0.323936	0.284183	0.299089	0.18842	0.11643	0.554589	0.429104	0.548117
PREPL	-0.0234114	-0.387519	-0.0814654	-0.0318925	-0.103935	0.210514	0.114437	0.212277	0.0495729	-0.02247	0.0352804	-0.00792929	0.0222848	0.736427	1.60443e-08	0.16539	0.58526	0.0845507	0.00345196	0.119634	0.00319964	0.495101	0.764153	0.59363	0.904405	0.735627	0.28039	1.20856e-08	0.12507	0.214757	0.11192	0.0350401	0.209172	0.183104	0.241217	0.524568	0.428636	0.578014	0.686026
PRF1	-0.655435	0.0417434	-0.412816	0.229306	0.104416	-0.884448	-0.692326	-0.637108	0.642121	0.517232	-0.423809	-0.250709	-0.0662115	1.6513e-07	0.730905	0.00981965	0.142363	0.50699	1.51956e-05	0.000755973	0.00178493	4.34899e-07	9.33149e-05	0.0162059	0.144314	0.698157	4.47406e-07	0.148478	0.0209373	0.0820883	0.309873	0.0080234	0.0669694	0.16974	0.000458938	0.0245517	0.080793	0.279698	0.679292
PRICKLE1	0.375936	0.0366487	0.168835	-0.38416	-0.0128718	0.50721	0.354285	0.338286	-0.552994	-0.181706	0.476596	0.0632725	0.160676	0.00226379	0.762205	0.144002	0.000796548	0.912499	0.000412113	0.015128	0.0183802	1.55356e-05	0.170155	7.33271e-05	0.596303	0.177716	0.00244069	0.153906	0.114343	0.00391858	0.425062	0.0219885	0.1151	0.250786	0.00179546	0.269805	0.0128989	0.488106	0.479725
PRICKLE3	-0.278276	-0.0738842	0.122976	-0.0110043	0.0724037	0.243445	0.442454	0.298618	-0.13398	-0.0505719	0.0913153	0.178757	0.0271856	0.00164576	0.396945	0.0890828	0.878565	0.330922	0.0058143	9.71099e-07	0.000723853	0.147401	0.595091	0.244115	0.0227278	0.729245	0.00184195	0.0874674	0.0860028	0.283218	0.245988	0.0416782	0.0633354	0.152228	0.104877	0.472631	0.269646	0.141664	0.684832
PRICKLE4	0.447097	0.581712	-0.114036	0.0239299	0.0233252	-0.396067	-0.00516331	-0.250546	0.137965	0.137361	-0.108301	0.00908646	0.0592795	3.80429e-08	2.72091e-13	0.18819	0.779282	0.787791	0.000285972	0.962668	0.0215131	0.0998125	0.114631	0.268863	0.92478	0.536128	1.13744e-07	3.71614e-13	0.136137	0.25981	0.394881	0.0203867	0.482119	0.255141	0.0847277	0.228221	0.284347	0.582285	0.63731
PRIM1	-0.307566	-0.566974	-0.147488	-0.125091	-0.118884	-0.0974041	-0.101091	-0.101074	0.0223963	0.0286039	-0.0433508	-0.027273	-0.121118	1.34308e-05	3.91898e-16	0.0156784	0.0393177	0.0570122	0.194351	0.186676	0.178078	0.761347	0.706955	0.519905	0.685039	0.0715157	2.52748e-05	7.75284e-16	0.0292987	0.036323	0.091888	0.199928	0.247366	0.397071	0.318136	0.508451	0.399032	0.522622	0.414859
PRIM2	-0.0464072	-0.140878	-0.0662231	-0.0193938	-0.183767	0.0990025	0.0269315	0.020931	0.0468293	-0.117543	-0.0181966	-0.0642822	-0.174264	0.506571	0.0405729	0.296439	0.758044	0.00440785	0.207208	0.735908	0.789619	0.519773	0.118105	0.791486	0.348232	0.0108827	0.214248	0.0112712	0.183983	0.255492	0.0271904	0.205801	0.429427	0.626472	0.249124	0.23015	0.499186	0.387887	0.328733
PRKAA1	-0.0523295	-0.237206	0.0022408	0.0996721	0.0608664	-0.0465106	-0.102412	-0.0875118	0.0974313	0.0586256	0.0455741	0.0253894	-0.058524	0.334895	9.21746e-06	0.961915	0.0326861	0.204951	0.420274	0.081883	0.129413	0.0853641	0.31574	0.382261	0.625295	0.259795	0.157284	4.68895e-06	0.373042	0.0328301	0.185375	0.289357	0.184091	0.362051	0.0755503	0.353092	0.342313	0.501405	0.525235
PRKAB1	-0.0735737	0.189206	-0.0651407	-0.00661393	0.0260296	0.00416521	0.166888	0.0749336	0.0585267	0.0911703	-0.0373972	0.0346588	0.0895544	0.1571	0.000201855	0.242262	0.90407	0.640133	0.952699	0.0186417	0.28505	0.27489	0.101517	0.545993	0.569454	0.13993	0.0864544	8.37341e-05	0.159415	0.288191	0.352919	0.429698	0.12203	0.459833	0.161036	0.219604	0.410354	0.47864	0.458952
PRKAB2	-0.0222355	-0.0801058	-0.117939	0.136734	0.0679497	-0.0806179	0.0892655	0.0202964	0.254673	0.185889	0.18309	0.138367	0.139661	0.788043	0.325553	0.106326	0.0595388	0.362041	0.370701	0.330593	0.82165	0.0031426	0.0368527	0.0178737	0.0729224	0.0701197	0.294625	0.0734543	0.0961569	0.0475393	0.257975	0.272748	0.314887	0.632404	0.0104493	0.133216	0.0846393	0.219457	0.414859
PRKACA	-0.0063441	-0.350261	-0.0547596	-0.248476	-0.0796715	-0.0758842	-0.0141394	-0.122736	-0.193716	-0.0249119	-0.0172837	-0.0633904	-0.137982	0.939071	1.8236e-05	0.463947	0.000817263	0.295444	0.411727	0.880533	0.18408	0.025042	0.780397	0.833679	0.438585	0.0912037	0.332718	8.88811e-06	0.241996	0.00398933	0.229073	0.287517	0.464793	0.401299	0.0356234	0.528288	0.511289	0.434809	0.426289
PRKACB	-0.272354	-0.974104	-0.22158	-0.831363	-0.68382	0.333935	-0.0356679	0.156752	-0.609783	-0.46224	0.0353181	-0.288202	-0.210237	0.0044171	2.65181e-26	0.109821	7.07391e-10	4.26677e-07	0.0615213	0.842138	0.378785	1.78918e-10	3.56967e-06	0.818109	0.0525715	0.154569	0.00435943	1.58639e-25	0.0986617	0.000330524	0.00136923	0.114807	0.454554	0.502784	0.000458938	0.012801	0.507044	0.191986	0.467771
PRKAG1	-0.0550316	0.22624	0.0342817	0.100021	0.0648555	-0.0876256	-0.0428457	-0.0854246	0.0657388	0.0305737	0.00338283	0.00739417	0.00922487	0.106714	1.59052e-11	0.278372	0.00142742	0.0433588	0.0255479	0.282624	0.029363	0.0639237	0.404952	0.924272	0.834197	0.793523	0.0637037	1.75957e-11	0.175112	0.00548227	0.0802922	0.0771982	0.295564	0.268871	0.0625526	0.398905	0.536923	0.562709	0.698324
PRKAG2	-0.0588555	-0.0137749	0.0089643	-0.11543	-0.0577791	-0.00489622	-0.0279165	-0.00571966	-0.124394	-0.0667434	0.0576835	0.00975694	0.0127563	0.103063	0.694671	0.839499	0.00774118	0.186155	0.930865	0.623015	0.919085	0.00072313	0.0814607	0.246633	0.840931	0.791903	0.061947	0.142026	0.344115	0.0121374	0.177453	0.424518	0.400468	0.652011	0.00443689	0.198079	0.271364	0.564496	0.698324
PRKAR1A	0.0290319	-0.478251	-0.249598	-0.293286	-0.206975	-0.123016	-0.0770212	-0.0940887	-0.0436886	0.0426227	-0.123353	-0.116735	-0.0874524	0.592368	2.06352e-19	1.78961e-05	3.10391e-07	0.000371403	0.0935481	0.298623	0.198817	0.434386	0.462814	0.048953	0.0585369	0.154815	0.240301	5.95802e-19	0.000575076	0.000330524	0.00717743	0.142029	0.302781	0.412161	0.220987	0.424768	0.132718	0.199348	0.467771
PRKAR2A	-0.00370872	-0.615737	-0.125886	-0.538498	-0.303135	0.47004	0.17762	0.180163	-0.412612	-0.177249	0.194379	-0.0767309	-0.131597	0.963097	3.96743e-15	0.15359	5.50533e-10	0.000566878	2.48447e-05	0.114448	0.105416	5.62826e-07	0.0386145	0.0465846	0.421633	0.165903	0.338147	6.93733e-15	0.118891	0.000330524	0.010047	0.0104036	0.206091	0.342526	0.000458938	0.136004	0.128974	0.428125	0.473791
PRKAR2B	-0.0706463	-1.06289	-0.0448307	-0.458442	-0.699665	0.0901629	-0.271457	-0.165223	-0.413611	-0.654835	0.134883	-0.0786448	-0.148381	0.624339	5.00733e-14	0.775548	0.00305526	8.20368e-06	0.649696	0.175619	0.404365	0.00535443	2.20108e-05	0.44523	0.650266	0.390152	0.249346	7.60601e-14	0.330089	0.00778345	0.00136923	0.358413	0.241713	0.513824	0.013207	0.016772	0.37351	0.511282	0.582105
PRKCA	-0.0299282	-0.370943	0.035786	0.00140971	0.147227	0.18015	0.0689975	0.137532	-0.0343763	0.111441	0.116858	0.136425	0.00739065	0.684254	2.98362e-07	0.605627	0.983626	0.0360484	0.0365432	0.430343	0.110122	0.653087	0.159253	0.122811	0.0691678	0.921371	0.266354	1.88221e-07	0.283683	0.304692	0.0734702	0.0888281	0.34532	0.345655	0.288427	0.26202	0.193934	0.216084	0.720195
PRKCB	-0.133713	-0.322376	-0.250271	-0.233055	-0.136267	-0.0215354	-0.0107439	-0.161912	0.0172159	0.114004	-0.10886	-0.0523813	-0.0547893	0.00351465	6.98707e-13	1.61621e-07	7.57909e-07	0.00442421	0.719913	0.859578	0.00692729	0.715957	0.020276	0.037394	0.309908	0.286421	0.00358682	9.10155e-13	0.000575076	0.00056307	0.0272992	0.377458	0.458768	0.202366	0.306291	0.108634	0.116349	0.372294	0.538738
PRKCD	0.748289	0.234227	-0.1166	-0.217011	-0.0242619	0.0168662	0.307837	0.0216299	-0.100411	0.0923379	-0.0654626	0.0717182	0.0227138	1.11794e-18	0.00485449	0.182973	0.0120212	0.782393	0.878101	0.00565051	0.843822	0.251987	0.31008	0.503692	0.457395	0.813236	8.6478e-18	0.00158503	0.133216	0.0169092	0.392841	0.41362	0.0926809	0.638486	0.151681	0.350241	0.393137	0.440045	0.699856
PRKCH	-0.197498	-0.359272	-0.0806052	-0.155432	-0.19943	-0.0129097	-0.248186	-0.176449	-0.0748263	-0.118824	-0.129909	-0.146014	-0.111185	0.00125227	1.72041e-09	0.260564	0.0270327	0.00498384	0.887216	0.00680212	0.0520478	0.232329	0.0682907	0.0909253	0.0525961	0.138074	0.00144735	1.47388e-09	0.167243	0.0289375	0.0283544	0.415822	0.095677	0.292938	0.144098	0.18025	0.171807	0.191986	0.458952
PRKCI	0.203208	-0.245493	0.166555	0.0214761	0.00735041	0.130034	0.0290527	0.136996	-0.145079	-0.159205	0.220282	0.0629184	0.0148008	0.0102223	0.00161394	0.0237708	0.768753	0.921663	0.155089	0.75454	0.133847	0.077852	0.061496	0.00521055	0.42098	0.849484	0.00891751	0.000574307	0.0377979	0.257602	0.427573	0.181665	0.434028	0.365603	0.0710771	0.171108	0.0501071	0.427978	0.705534
PRKCQ	0.0331663	-0.00519635	0.172642	0.232655	0.0562777	0.073248	0.0851043	0.0495873	0.0600133	-0.116364	0.0750859	0.113811	0.0811073	0.571646	0.928246	0.00144777	1.50867e-05	0.306559	0.275959	0.212978	0.460473	0.325172	0.0651784	0.202296	0.0518173	0.164975	0.234037	0.180807	0.00840745	0.000862921	0.235263	0.234226	0.261204	0.531865	0.182864	0.174937	0.246616	0.191427	0.47354
PRKCSH	-0.218251	0.0242209	0.067901	-0.06859	-0.0667327	0.0694974	-0.0161509	-0.0476577	-0.136491	-0.134634	-0.0608488	-0.0826976	-0.0550271	2.47413e-07	0.560074	0.0987824	0.0919726	0.108083	0.175715	0.756306	0.352563	0.00186708	0.00306547	0.175677	0.0633181	0.215393	6.45354e-07	0.117987	0.0921085	0.0611817	0.130298	0.190321	0.434241	0.494085	0.00764206	0.0617354	0.230409	0.210062	0.501546
PRKD2	-0.106655	0.138911	0.0384836	0.0421492	0.0942545	-0.00815408	-0.017758	-0.0783324	0.00366562	0.0557709	0.0532678	0.0740064	0.0675575	0.0372412	0.0057771	0.434763	0.387559	0.0584218	0.89436	0.775592	0.201594	0.945009	0.311021	0.322812	0.165852	0.204736	0.0267629	0.00186467	0.233455	0.159611	0.0925307	0.417429	0.439085	0.413026	0.364777	0.350938	0.313426	0.296957	0.496689
PRKD3	0.078251	-0.416669	-0.0967733	-0.22876	-0.261471	0.180146	-0.0225611	0.0491776	-0.131986	-0.164698	0.0563719	-0.00782	-0.0615703	0.145645	2.29755e-15	0.102126	8.58835e-05	9.39443e-06	0.0160463	0.765114	0.510165	0.0170441	0.00417481	0.394322	0.904133	0.340722	0.0815764	4.15468e-15	0.0943272	0.00161647	0.00136923	0.0629764	0.436786	0.549555	0.0277901	0.0672099	0.34828	0.578014	0.562965
PRKDC	0.11261	-0.17945	0.0601702	-0.071984	-0.0767264	0.270937	0.148423	0.161712	-0.132154	-0.136897	0.16253	0.103927	-0.0205858	0.0364188	0.000709127	0.216503	0.136397	0.121587	6.83575e-06	0.0154279	0.00722002	0.018387	0.0181448	0.00174764	0.0438083	0.689015	0.0262498	0.000267253	0.148751	0.0801459	0.138503	0.00788012	0.115204	0.202417	0.0290404	0.107972	0.0258353	0.182676	0.675972
PRKRA	-0.0964477	-0.00530683	-0.00631919	0.0783245	-0.074999	-0.112957	-0.231666	-0.0821705	0.0846437	-0.0686798	-0.134165	-0.0933967	-0.0558868	0.16529	0.938225	0.918493	0.201695	0.233803	0.138296	0.00283781	0.280789	0.242707	0.358812	0.0417713	0.155194	0.394573	0.0900488	0.182405	0.362746	0.101813	0.200735	0.171926	0.0784163	0.457196	0.14806	0.375849	0.121954	0.287689	0.582902
PRKX	-0.0603388	-0.240906	-0.102095	-0.148585	-0.141364	0.133265	0.0485566	0.0913747	-0.0464897	-0.0392684	0.0501607	-0.0115977	-0.0487692	0.136339	1.26963e-09	0.0170806	0.00042963	0.000968318	0.0133988	0.372652	0.0894067	0.26602	0.365576	0.29654	0.805977	0.299548	0.0774529	1.10614e-09	0.0302476	0.00305252	0.011326	0.0591318	0.328677	0.328105	0.157714	0.379855	0.29762	0.5566	0.544243
PRMT1	0.161073	0.406058	0.183595	0.114705	0.031633	-0.000550679	0.0363641	0.0981663	-0.0688894	-0.151962	0.0627115	0.0420895	0.0836178	1.18766e-05	1.01875e-29	1.66188e-05	0.00613008	0.454564	0.991882	0.504975	0.0691289	0.0674606	0.000105423	0.178624	0.356717	0.0657537	2.26068e-05	8.80974e-29	0.000575076	0.0107125	0.293686	0.439143	0.369509	0.312208	0.0648728	0.0246941	0.232651	0.392946	0.41175
PRMT10	-0.0768385	-0.155609	-0.0672862	0.149107	0.0293739	0.0150211	-0.02952	0.0598084	0.216393	0.0966602	0.131094	0.111622	0.161936	0.304535	0.0347884	0.311306	0.0239187	0.664808	0.854676	0.723774	0.465705	0.00553513	0.230296	0.0645122	0.115054	0.02221	0.146267	0.00979357	0.189032	0.0268723	0.359637	0.408313	0.426575	0.53379	0.0136321	0.305222	0.146463	0.253199	0.340741
PRMT2	-0.00221172	0.198708	0.149809	0.137264	0.0955989	0.0477609	0.11136	0.0320759	-0.0125448	-0.0542102	0.0554973	0.051697	0.0323885	0.925793	9.05697e-18	7.12272e-08	4.8652e-07	0.000523038	0.176365	0.00175366	0.362819	0.60576	0.0320456	0.0704362	0.0854635	0.278912	0.329235	2.14958e-17	0.000575076	0.000330524	0.010047	0.19075	0.074363	0.497507	0.273764	0.127264	0.15248	0.228052	0.534649
PRMT3	0.0356396	-0.163626	0.036381	0.0915443	-0.0231454	0.0218194	-0.118929	-0.133469	0.0551633	-0.0595264	-0.0450555	-0.0821891	-0.077546	0.500208	0.00169292	0.419759	0.0412749	0.616472	0.693416	0.0352956	0.0159084	0.31767	0.295697	0.367611	0.099951	0.120571	0.212069	0.00060021	0.227012	0.0373534	0.345771	0.36919	0.141985	0.240801	0.17989	0.342205	0.334883	0.238972	0.442519
PRMT5	-0.0315737	-0.125303	0.00905789	-0.13048	-0.120346	0.171572	0.0503653	0.130089	-0.139538	-0.129404	0.12752	-0.0447333	-0.0430467	0.599816	0.0348797	0.85017	0.00629409	0.0150589	0.00324889	0.399503	0.025837	0.0268012	0.0456106	0.0137691	0.387893	0.406393	0.2422	0.00981612	0.346973	0.0108414	0.046779	0.0345626	0.338018	0.263629	0.0369421	0.146192	0.0757437	0.412754	0.587999
PRMT6	-0.507524	-0.066211	-0.548821	-0.105342	-0.162565	-0.370747	-0.360873	0.0017692	0.443479	0.386256	-0.165607	-0.0775157	-0.0194075	7.60492e-06	0.552104	9.99557e-07	0.342328	0.150478	0.00821401	0.0111136	0.989924	0.000160471	0.00151966	0.18658	0.531675	0.875165	1.4955e-05	0.116561	0.000575076	0.146882	0.156361	0.0468326	0.104775	0.6648	0.00265207	0.0472847	0.237014	0.466855	0.709197
PRMT7	-0.0535585	0.330494	0.0652871	0.411956	0.252637	-0.129684	0.0405921	0.00902666	0.346669	0.18735	0.0500756	0.14021	0.121951	0.387401	4.85869e-08	0.341456	1.04359e-09	0.000219894	0.135065	0.642979	0.916993	5.30026e-08	0.00466809	0.501172	0.0552709	0.0940333	0.175892	3.4154e-08	0.201046	0.000330524	0.00533574	0.169656	0.406211	0.651236	0.000458938	0.0688662	0.392754	0.195146	0.426688
PRNP	-0.103628	-0.359477	-0.0226809	-0.63703	-0.41934	0.372353	-0.0122977	0.108254	-0.61435	-0.396659	0.0215304	-0.190379	-0.317235	0.319103	0.000372482	0.86079	4.83627e-07	0.00101149	0.024101	0.940965	0.510972	6.492e-09	0.000320124	0.878609	0.165659	0.0201518	0.151622	0.000147978	0.349022	0.000330524	0.0122115	0.0753283	0.476893	0.549688	0.000458938	0.0406219	0.524183	0.296957	0.338476
PROK2	-0.652083	-0.107017	-0.0759449	0.0885237	0.413824	0.249946	0.450657	0.307998	0.164469	0.489769	0.146423	0.372836	0.290526	0.000109624	0.51603	0.684383	0.63	0.0261867	0.29007	0.0587141	0.19147	0.342674	0.00655469	0.479529	0.0668451	0.151437	0.000168605	0.109821	0.305207	0.22605	0.0626636	0.240186	0.167879	0.405889	0.189583	0.0752793	0.387108	0.213749	0.467322
PROS1	0.00980885	-0.765404	-0.175857	-0.239876	-0.347241	-0.147225	-0.234482	-0.0770211	-0.0640188	-0.171384	-0.0979796	-0.132218	0.0115284	0.914942	1.44868e-17	0.0875166	0.0177516	0.000698304	0.258435	0.0743816	0.553583	0.497412	0.080567	0.398098	0.245082	0.918894	0.326668	3.34217e-17	0.0854519	0.0215979	0.010699	0.227184	0.181639	0.564455	0.242117	0.196704	0.349939	0.3371	0.719127
PROSAPIP1	0.334764	0.619663	0.39209	-0.0071172	0.0990029	0.317364	0.126852	0.243191	-0.399208	-0.293087	0.14361	0.0754229	-0.0145777	4.69541e-06	7.73877e-18	1.92811e-09	0.912631	0.137009	8.32474e-05	0.122406	0.00255827	1.61515e-07	0.000197173	0.0459031	0.292088	0.838396	9.74476e-06	1.8569e-17	0.000575076	0.289471	0.14849	0.0144376	0.210281	0.175987	0.000458938	0.0292594	0.128609	0.361109	0.702657
PROSC	-0.216361	-0.194221	-0.1118	-0.0238404	0.105216	0.0404828	0.0777601	0.133913	0.0879591	0.217016	0.0141164	-0.0289934	0.0419078	3.25757e-05	0.000150447	0.0209117	0.619422	0.0321994	0.500447	0.202756	0.0257102	0.104344	0.000107659	0.794382	0.589638	0.43457	5.63824e-05	6.37411e-05	0.0346562	0.223389	0.0683652	0.315622	0.254746	0.263629	0.0866582	0.0246941	0.500289	0.486366	0.603072
PROSER1	-0.0540618	-0.0933128	-0.00927644	-0.0248215	-0.0539349	0.0243364	-0.00471006	0.0402134	-0.0155451	-0.0446585	0.025517	0.0536033	0.00427133	0.110519	0.00501136	0.785009	0.460082	0.114944	0.567634	0.913018	0.344288	0.657614	0.219549	0.501392	0.152623	0.908945	0.0654784	0.0016332	0.332756	0.180104	0.133895	0.336062	0.472173	0.487369	0.289691	0.300916	0.392754	0.285702	0.716235
PROZ	0.182645	0.137045	0.279235	0.159134	0.187599	0.355122	0.251607	0.332746	-0.120101	-0.0916357	0.337423	0.198418	0.0974583	0.0513446	0.135995	0.00373608	0.0940987	0.0522757	0.00330599	0.0396613	0.00583529	0.21519	0.362131	0.000725163	0.0443435	0.321741	0.0349515	0.033749	0.0146811	0.0620143	0.0880207	0.0346583	0.146558	0.198841	0.136708	0.377507	0.0223725	0.183619	0.554121
PRPF18	-0.135351	-0.331324	0.0193095	0.228772	0.139846	-0.265678	-0.207769	-0.198718	0.209463	0.120537	-0.159499	-0.00363293	0.0624736	0.157452	0.000387186	0.861958	0.0358391	0.204303	0.0594954	0.143619	0.157776	0.0327012	0.2374	0.200112	0.976197	0.606012	0.0866028	0.000153366	0.349098	0.03457	0.185105	0.11257	0.224566	0.383197	0.0407232	0.307341	0.245358	0.596731	0.653221
PRPF19	-0.191676	0.144314	-0.115195	-0.00333098	-0.104255	-0.139092	-0.0139372	0.0258593	0.111864	0.0109402	-0.0978943	-0.0630011	-0.0104867	0.000154184	0.00376784	0.0160699	0.943995	0.0314823	0.0194234	0.81757	0.663604	0.0335422	0.840863	0.0586501	0.219804	0.837764	0.000227899	0.00125846	0.0294075	0.296627	0.0677936	0.0689691	0.449125	0.599542	0.0413254	0.543869	0.140605	0.324044	0.702657
PRPF3	0.228625	0.407502	-0.0307657	0.0613089	0.0018434	0.0454107	-0.0873819	-0.106046	0.0920746	0.0326091	0.0966404	0.0803573	-0.0119949	5.65382e-06	2.56665e-16	0.413303	0.101086	0.962335	0.316029	0.0613254	0.0195625	0.0815278	0.546304	0.0155081	0.0448168	0.765597	1.14634e-05	5.18921e-16	0.22504	0.0648848	0.435347	0.251615	0.169655	0.252712	0.0737477	0.453603	0.0790957	0.184583	0.693519
PRPF31	-0.130026	0.32503	-0.0180388	0.0677481	0.0626065	-0.131869	-0.0139225	-0.103754	0.0857868	0.0806453	0.000523227	-0.0235902	0.0841212	0.00450589	5.13006e-13	0.680114	0.117923	0.157193	0.0155055	0.801181	0.0566149	0.071117	0.101391	0.991358	0.621963	0.0778673	0.00443177	6.78887e-13	0.304238	0.0721148	0.160862	0.0623689	0.446324	0.299089	0.0670457	0.219204	0.553914	0.499563	0.415998
PRPF38A	-0.036472	-0.31115	-0.162857	-0.330426	-0.0866812	0.1217	-0.064642	0.0255271	-0.16757	0.0761753	0.0491743	-0.0293034	-0.129949	0.571358	9.7363e-07	0.00265473	8.98416e-10	0.11918	0.0667992	0.340611	0.700727	0.0128096	0.272188	0.403647	0.617946	0.0268779	0.23398	5.72646e-07	0.0122797	0.000330524	0.13672	0.119334	0.318041	0.607812	0.0241808	0.328714	0.354638	0.496762	0.347063
PRPF38B	-0.0576832	-0.164943	-0.0619041	-0.240735	-0.134267	0.149346	-0.0655212	-0.0979159	-0.178831	-0.0723632	-0.0459177	-0.0802725	-0.0591598	0.359353	0.00784995	0.248894	6.5663e-06	0.0146757	0.023441	0.330076	0.13741	0.00650299	0.285581	0.440294	0.176628	0.319135	0.165841	0.00246983	0.161968	0.000862921	0.0457784	0.0746559	0.314796	0.36678	0.0154233	0.337093	0.371678	0.302514	0.554121
PRPF39	0.0296715	0.0134888	0.0369053	0.136531	0.0457104	0.0587407	0.0621311	0.141742	0.0996258	0.00880508	0.0903203	0.0777655	0.129793	0.564684	0.789948	0.458377	0.00558368	0.363355	0.343851	0.323585	0.0222161	0.0624172	0.873699	0.092851	0.144843	0.0147267	0.232122	0.158591	0.239986	0.0103316	0.258369	0.262334	0.313815	0.256999	0.0619018	0.549823	0.172901	0.280232	0.338476
PRPF4	-0.0318885	0.000683127	-0.0859867	-0.170868	0.00126376	0.0654782	-0.050254	0.0960823	-0.0848815	0.0872504	0.0373949	-0.0510194	0.0831004	0.397492	0.985292	0.0168237	1.61686e-06	0.972298	0.143736	0.26886	0.0317507	0.030099	0.0313469	0.342953	0.190583	0.0324577	0.179544	0.189907	0.0301948	0.000690983	0.438013	0.175608	0.288623	0.27328	0.0387008	0.12557	0.321366	0.309371	0.3697
PRPF4B	0.101867	0.0268248	0.118385	0.14054	0.073841	0.203327	0.131097	0.153697	0.0221548	-0.0445442	0.184935	0.152652	0.0952636	0.0391164	0.579574	0.0200216	0.00514378	0.148207	0.00146572	0.0425947	0.0160139	0.664224	0.400344	0.00038193	0.00307738	0.063995	0.0278561	0.121509	0.0328142	0.00990201	0.154755	0.0273581	0.1514	0.240801	0.291444	0.397819	0.0147252	0.106196	0.408462
PRPF8	-0.0758176	-0.272707	-0.106578	-0.310624	-0.20641	0.282769	0.0708676	0.189878	-0.204047	-0.0998328	0.0720358	-0.0603632	-0.112893	0.106618	3.14189e-09	0.0312216	1.91101e-10	3.08395e-05	5.5725e-06	0.26012	0.00224999	2.58103e-05	0.0473982	0.182662	0.254717	0.0323257	0.0636824	2.60234e-09	0.0443818	0.000330524	0.00414339	0.00730607	0.284167	0.172932	0.00179546	0.148627	0.234311	0.341278	0.368636
PRPS1	-0.33297	-0.408608	-0.178271	-0.175002	-0.333935	-0.151367	-0.433936	-0.181418	0.00326886	-0.155664	-0.218891	-0.225768	-0.175385	2.86004e-05	1.61073e-07	0.0319961	0.0328072	6.09796e-05	0.147593	4.03119e-05	0.0821358	0.968269	0.0680305	0.0118028	0.00867334	0.0408478	5.0108e-05	1.05539e-07	0.0447565	0.0328301	0.0047703	0.178454	0.0633354	0.322581	0.369497	0.179643	0.0722826	0.129378	0.380677
PRPS2	-0.325988	-0.434377	-0.161265	-0.10673	-0.369708	-0.0841393	-0.207004	-0.241443	0.0545357	-0.208443	-0.294715	-0.138348	-0.165801	2.30598e-06	1.33232e-10	0.0251355	0.132943	3.00621e-07	0.352751	0.0237589	0.00756352	0.444062	0.00483267	4.05927e-05	0.0514478	0.0192101	5.06279e-06	1.31043e-10	0.0397639	0.0781562	0.00136923	0.264772	0.133626	0.203084	0.223679	0.0688662	0.0128989	0.191417	0.338476
PRPSAP1	0.0218799	0.166945	0.00642509	-0.0138634	0.000146859	0.0926176	0.0203035	0.0597596	-0.0202885	-0.00627824	0.0406319	-0.0250328	0.0486055	0.632408	0.000210909	0.875127	0.732805	0.997188	0.0666441	0.692906	0.23647	0.67035	0.898558	0.378203	0.585024	0.288143	0.251839	8.72208e-05	0.353246	0.249934	0.443873	0.119334	0.418993	0.43382	0.293332	0.557361	0.340748	0.484724	0.539151
PRPSAP2	-0.21524	-0.212174	0.0594102	0.0568448	-0.0517976	0.00559921	0.0684874	0.0414113	-0.00256542	-0.111208	0.042603	0.0784009	0.0388037	4.60641e-07	4.68792e-07	0.092728	0.106155	0.154036	0.896868	0.121095	0.338038	0.954166	0.0155248	0.267497	0.0415905	0.31384	1.13904e-06	2.86929e-07	0.088154	0.0672131	0.158509	0.417443	0.2098	0.483893	0.366427	0.0990106	0.283309	0.178719	0.552279
PRR12	-0.0801586	-0.0694637	-0.0160356	-0.0268418	-0.00944272	0.150558	0.151875	0.162166	-0.0108062	0.00659286	0.155641	0.0301313	0.019907	0.299261	0.361205	0.81449	0.692629	0.892303	0.074111	0.0769636	0.0543334	0.893221	0.936802	0.0392955	0.688473	0.790788	0.14424	0.0804743	0.339717	0.240839	0.420888	0.124912	0.182749	0.29608	0.352585	0.567108	0.119635	0.524438	0.698261
PRR13	-0.0114008	0.158321	-0.0541455	-0.0513857	0.0360515	-0.217264	-0.0701325	-0.191971	0.00275979	0.090197	-0.171114	-0.108937	-0.0696404	0.82667	0.00200769	0.255408	0.276719	0.456379	0.00022944	0.242209	0.00112469	0.959383	0.107509	0.00051509	0.026687	0.156283	0.30418	0.00070282	0.164499	0.127254	0.29484	0.0179021	0.274661	0.158332	0.367289	0.224251	0.0189393	0.15314	0.467771
PRR14	0.100483	0.445891	0.227884	0.00141018	0.0686623	0.253053	0.257303	0.179682	-0.226474	-0.159222	0.117147	0.078993	0.0439608	0.0329008	6.06959e-22	4.07779e-07	0.974752	0.131404	6.27102e-06	6.01295e-06	0.00132449	3.65215e-06	0.00167081	0.0169235	0.104404	0.364967	0.0240668	2.35089e-21	0.000575076	0.302775	0.144687	0.00788012	0.0633354	0.158332	0.000458938	0.0473156	0.0812526	0.243429	0.57016
PRR14L	-0.0113711	-0.340022	0.0807519	-0.12695	-0.0114328	0.355057	0.279747	0.306819	-0.207702	-0.0921847	0.185379	0.0996622	-0.0317147	0.86916	4.96866e-07	0.266331	0.0763274	0.875105	0.000102741	0.00246722	0.000773801	0.00355465	0.212704	0.020793	0.205921	0.686003	0.315487	3.02856e-07	0.16976	0.0540577	0.416594	0.014998	0.0761079	0.152228	0.0106156	0.298687	0.0926354	0.316993	0.675403
PRR22	0.239874	0.996048	0.687585	0.529662	0.545981	0.046249	0.136639	0.0211937	-0.157923	-0.141604	0.309789	0.246677	0.377475	0.0463215	9.21105e-18	3.32841e-05	0.00104232	0.000763765	0.828049	0.52259	0.920501	0.192314	0.262182	0.0734914	0.142663	0.0240048	0.0320571	2.18318e-17	0.000575076	0.00463367	0.0109203	0.403437	0.374412	0.652019	0.127549	0.322333	0.154292	0.277092	0.341255
PRR3	0.107396	-0.219592	0.219883	0.019171	0.146725	0.414536	0.336697	0.0768272	-0.200712	-0.0731574	0.250273	0.12729	-0.0338617	0.249786	0.0169106	0.00780491	0.815409	0.0819106	4.79175e-05	0.00118759	0.451031	0.039091	0.466559	0.00500468	0.151249	0.702151	0.125365	0.0050478	0.0200332	0.268601	0.109762	0.0115937	0.074363	0.528974	0.0465513	0.426581	0.0493831	0.285364	0.679292
PRR5	-0.233207	0.439009	0.169557	0.282967	0.170407	-0.181138	-0.263877	-0.148089	0.11341	0.000849663	-0.163351	-0.0380382	-0.00196443	0.00103744	3.4138e-10	0.0117098	2.17858e-05	0.0123664	0.0303856	0.00189232	0.0764482	0.124699	0.991136	0.0281082	0.605568	0.978663	0.00122929	3.19748e-10	0.0233803	0.000862921	0.0415431	0.0819607	0.074363	0.319027	0.0952639	0.578131	0.102864	0.492226	0.731967
PRR5L	-0.118171	0.0119487	-0.141937	0.0180177	0.123106	-0.147219	-0.0501977	-0.130748	0.159955	0.265043	-0.0239879	-0.0226264	0.167858	0.0340182	0.823485	0.0741791	0.81594	0.112881	0.15039	0.624918	0.200267	0.00416574	5.31324e-06	0.787818	0.793083	0.0500886	0.0247611	0.164173	0.0761277	0.268682	0.132735	0.178672	0.400654	0.413026	0.0114876	0.012801	0.497525	0.554028	0.389745
PRR7	0.665954	0.637399	0.131331	-0.0984575	0.0784145	0.113495	0.302634	0.250825	-0.229789	-0.0529165	0.109837	0.0834853	0.0983409	8.03224e-13	3.81691e-12	0.0745245	0.179483	0.302669	0.204498	0.000974617	0.00510815	0.0183201	0.596788	0.178301	0.30746	0.230399	4.06564e-12	4.52645e-12	0.0764851	0.0943584	0.233212	0.204669	0.0715218	0.192709	0.0288813	0.473193	0.232651	0.370732	0.511656
PRRC1	0.19094	-0.392289	-0.0652317	-0.237135	-0.0268039	0.0449463	-0.118737	0.00222486	-0.171904	0.0384278	-0.0614893	-0.15311	-0.108931	0.00267241	3.15678e-10	0.316967	0.000228487	0.682112	0.582717	0.151439	0.97827	0.00892489	0.573203	0.378832	0.0264599	0.113084	0.00281771	2.97269e-10	0.190999	0.00242197	0.364872	0.339685	0.229027	0.662794	0.0193475	0.463525	0.341075	0.152776	0.439901
PRRC2A	0.115225	0.1434	0.0214155	-0.111215	-0.0350183	0.133659	0.158997	0.16919	-0.132631	-0.0564338	0.111112	0.079768	0.0356391	0.0304895	0.00624611	0.656044	0.019823	0.474434	0.0245979	0.00859882	0.00441933	0.0167898	0.324943	0.0339465	0.126118	0.493712	0.0226129	0.00200493	0.297752	0.0234095	0.301976	0.0758014	0.101	0.188478	0.0276174	0.358061	0.113489	0.264232	0.626056
PRRC2B	-0.0351592	-0.151548	0.041719	0.0352097	0.0615664	0.144311	0.163596	0.127391	-0.00650934	0.0198474	0.127504	0.121105	0.0674686	0.535124	0.0066709	0.400079	0.474947	0.224304	0.0181085	0.00857771	0.0369266	0.912345	0.745081	0.0153177	0.0210544	0.198496	0.222793	0.00212993	0.220738	0.184493	0.196371	0.0673124	0.101	0.276745	0.357301	0.519289	0.0788136	0.139187	0.49329
PRRC2C	0.265768	-0.110684	0.102445	-0.0889734	0.0778622	0.368879	0.234091	0.102283	-0.191418	-0.0245824	0.229327	0.11969	0.0204689	1.50022e-05	0.0669404	0.072243	0.115411	0.178262	1.83064e-07	0.00112467	0.1478	0.00272015	0.709841	9.81382e-05	0.0407188	0.72583	2.78655e-05	0.0177622	0.0747814	0.0713113	0.17347	0.00252164	0.074363	0.376514	0.00959701	0.508731	0.0128989	0.175306	0.683975
PRRT2	0.489499	0.236454	0.555128	0.328742	0.380723	0.31752	0.3974	0.342226	-0.226386	-0.174405	0.409218	0.412936	0.206919	5.03145e-06	0.0246588	3.36807e-07	0.00222115	0.000499097	0.0199284	0.00400127	0.0119885	0.041367	0.12981	0.000124992	9.65866e-05	0.0502216	1.03534e-05	0.00716236	0.000575076	0.00657965	0.0098491	0.0701231	0.0866957	0.23115	0.0483231	0.238384	0.0128989	0.0901639	0.389745
PRSS36	0.189431	0.516129	0.373035	0.283803	0.242421	0.112146	0.137772	0.0722703	-0.0892324	-0.130614	0.416544	0.142408	0.189056	0.0373591	7.79751e-09	2.56251e-05	0.00121097	0.00673386	0.310609	0.219249	0.512992	0.344439	0.18172	7.22118e-07	0.0883784	0.0234312	0.0268249	6.12449e-09	0.000575076	0.00506489	0.0322588	0.249547	0.263886	0.550745	0.189835	0.278757	0.0128989	0.230345	0.341255
PRSS55	0.371131	-0.347234	0.0420086	-0.744563	-0.184368	1.27572	0.707569	0.241603	-0.786572	-0.226377	0.672466	0.0236703	-0.292264	0.118307	0.136883	0.856617	0.00120774	0.431906	1.11167e-05	0.0162064	0.404725	0.0014114	0.375347	0.00768069	0.92415	0.237977	0.0690784	0.0339453	0.347757	0.00506489	0.28492	0.0080234	0.116969	0.513824	0.00662425	0.384876	0.0623104	0.581934	0.514658
PRSS8	0.114881	0.782022	0.463327	0.400558	0.357273	0.134614	0.119178	0.166184	-0.0627692	-0.106054	0.283611	0.269789	0.288395	0.0997281	1.21997e-30	2.30334e-08	8.37902e-07	1.34844e-05	0.201875	0.261877	0.114318	0.378899	0.153097	0.000344643	0.000547366	0.000207755	0.0602415	1.14574e-29	0.000575076	0.00056307	0.00384727	0.204153	0.284556	0.350038	0.201382	0.255754	0.0147252	0.0901639	0.303151
PRUNE	-0.190382	-0.566275	-0.186904	-0.216726	-0.244284	0.155612	0.115318	0.0819801	-0.0298224	-0.0573802	0.0307832	-0.0252754	-0.062804	5.66751e-05	3.72388e-34	4.35305e-05	1.67792e-06	1.23327e-07	0.0063456	0.0461268	0.150008	0.54333	0.259002	0.546669	0.616631	0.212047	9.25482e-05	4.96562e-33	0.00133871	0.000690983	0.00136923	0.0429972	0.154882	0.377741	0.255819	0.321099	0.410696	0.495835	0.501062
PSAP	-0.0812701	-0.399318	-0.206488	-0.447808	-0.221087	-0.0447929	-0.0268798	-0.201037	-0.24132	-0.0145987	-0.296989	-0.0668899	-0.230452	0.511937	0.00103807	0.0884763	0.000188293	0.0706597	0.767267	0.860929	0.183558	0.0603924	0.912712	0.01993	0.596393	0.0672643	0.215821	0.000380392	0.0858611	0.00238746	0.102338	0.390471	0.458889	0.400918	0.0609181	0.559747	0.0897922	0.488225	0.414859
PSD	2.4428	-0.124408	0.558974	0.0246039	0.271093	0.863578	0.845287	0.460719	-0.53437	-0.287881	0.615319	0.472431	0.0420605	4.30157e-39	0.498846	0.000807269	0.881971	0.110962	2.778e-05	5.59843e-05	0.0253044	0.00603643	0.15224	0.000240848	0.00467578	0.800968	7.60834e-38	0.106684	0.00682434	0.283775	0.131811	0.0104036	0.0668775	0.263519	0.0146993	0.254523	0.0128989	0.109956	0.698437
PSD4	-0.276936	0.211335	-0.141292	-0.0345668	-0.00517205	-0.0706856	0.0338185	0.0482652	0.106726	0.13612	-0.0386013	0.0185854	0.0596119	4.92141e-12	8.05837e-08	0.000315866	0.373075	0.89603	0.14899	0.495817	0.323854	0.0102512	0.00158105	0.375415	0.665889	0.164684	2.31258e-11	5.4965e-08	0.00290941	0.156265	0.421736	0.178522	0.367007	0.47834	0.0212601	0.0472847	0.339828	0.515597	0.47354
PSEN1	0.897666	-0.0942171	0.0130949	-0.209449	-0.0667936	0.0774436	0.231315	-0.0515638	-0.222544	-0.0798886	0.0272228	0.0568321	-0.036322	1.62459e-39	0.158737	0.855864	0.00320598	0.354599	0.393448	0.0116718	0.569239	0.00157621	0.274585	0.739111	0.479864	0.65025	2.90613e-38	0.0387594	0.347757	0.00778345	0.255306	0.281361	0.106433	0.569215	0.00667312	0.329992	0.481367	0.45147	0.665021
PSEN2	-0.126233	0.10606	0.285709	0.268617	0.17847	0.101747	0.257045	0.257576	-0.0170914	-0.107238	-0.0295904	0.165498	0.0465165	0.17801	0.249599	0.00155118	0.00265059	0.0504605	0.36586	0.0243239	0.021926	0.860527	0.287229	0.766962	0.0940047	0.636869	0.0957358	0.0581728	0.00905279	0.00718879	0.0870975	0.270486	0.134103	0.255656	0.343164	0.338033	0.490405	0.234533	0.663108
PSENEN	-0.162789	0.451854	0.0552037	0.0662068	0.0603183	-0.190011	-0.0743351	-0.253257	0.0110031	0.00511461	-0.23992	-0.113614	-0.0969668	0.0127377	2.10223e-12	0.364571	0.27276	0.328806	0.0119485	0.333081	0.00079928	0.871367	0.942017	0.000154861	0.0717225	0.123671	0.0107629	2.57881e-12	0.209036	0.126382	0.245415	0.0562758	0.315609	0.152228	0.346301	0.568657	0.0128989	0.218453	0.445781
PSIP1	-0.181566	-0.12385	-0.0136932	0.277807	0.020908	-0.0973545	0.00150145	-0.106574	0.291501	0.0346012	-0.0403987	0.0456936	0.0326831	0.00128613	0.0256249	0.794759	1.01922e-07	0.695359	0.136393	0.981961	0.102735	6.67242e-07	0.568585	0.492836	0.433989	0.57477	0.00147996	0.00741462	0.335322	0.000330524	0.368757	0.170803	0.484887	0.341165	0.000458938	0.461488	0.390472	0.432202	0.646569
PSKH1	-0.280622	-0.125892	-0.137014	0.015553	-0.034602	-0.157671	-0.0637123	-0.100288	0.152567	0.102412	-0.0177207	-0.0248396	-0.0172829	3.18888e-09	0.0068844	0.00259368	0.729856	0.451841	0.00540066	0.267835	0.0764824	0.00192758	0.0444583	0.730805	0.626224	0.733974	1.12806e-08	0.00219129	0.0118093	0.249271	0.292569	0.0402598	0.288278	0.319027	0.00764206	0.144064	0.478631	0.501405	0.685454
PSMA1	-0.0379984	-0.121135	-0.161188	-0.209043	-0.204325	-0.187963	-0.355847	-0.220093	-0.0478549	-0.0431374	-0.168901	-0.228394	-0.0947116	0.550629	0.0524247	0.013211	0.00113373	0.0017615	0.0212573	1.63875e-05	0.00690938	0.46736	0.527763	0.011089	0.000523788	0.149213	0.227832	0.0142134	0.025424	0.00490595	0.0158153	0.0713576	0.0633354	0.202366	0.231599	0.449467	0.0722826	0.0901639	0.466502
PSMA2	0.0116429	0.0189533	-0.0751673	-0.224112	-0.231302	-0.240862	-0.442419	-0.270588	-0.148945	-0.156134	-0.227237	-0.267375	-0.162612	0.877473	0.798126	0.325506	0.00299885	0.00261575	0.0119458	5.0887e-06	0.00468296	0.0566533	0.0540924	0.00347538	0.000527073	0.0345595	0.317466	0.159957	0.194944	0.00778345	0.0202273	0.0562758	0.0633354	0.188478	0.058586	0.162551	0.0426193	0.0901639	0.371943
PSMA3	0.109375	0.026115	-0.0974761	-0.0433014	-0.151993	-0.233202	-0.218458	-0.224774	0.0541747	-0.0545166	-0.156269	-0.175	-0.0890009	0.0409883	0.619154	0.0684104	0.412744	0.00476184	0.000495343	0.00127433	0.000773936	0.328362	0.342868	0.00469394	0.00140289	0.103392	0.0288951	0.128496	0.0718694	0.166564	0.0279904	0.0222381	0.074363	0.152228	0.184117	0.367592	0.0484853	0.106196	0.432437
PSMA4	-0.105606	-0.00564271	-0.181249	-0.0653822	-0.113805	-0.23782	-0.260409	-0.135631	0.115867	0.0674433	-0.15838	-0.174129	-0.0647698	0.128623	0.934214	0.00557234	0.313006	0.0858874	0.00343297	0.00160449	0.0948708	0.108672	0.367027	0.0218782	0.0111941	0.344459	0.0739096	0.181727	0.0169787	0.13906	0.112662	0.0349078	0.074363	0.336029	0.0884331	0.380632	0.0941053	0.129378	0.565506
PSMA5	-0.00571617	-0.0557336	-0.100168	-0.145929	-0.13624	-0.244615	-0.354406	-0.270341	-0.0457613	-0.0360726	-0.15955	-0.237012	-0.140721	0.921898	0.328289	0.117838	0.0205864	0.0328873	0.00250539	1.43363e-05	0.000816986	0.445554	0.562823	0.014876	0.00024391	0.0287975	0.328147	0.0740047	0.10315	0.0240308	0.0696955	0.0336914	0.0633354	0.152228	0.224093	0.4593	0.0788136	0.0901639	0.358088
PSMA7	-0.154914	0.0584536	0.0123167	-0.0125067	-0.0389485	-0.146773	-0.103708	-0.165766	-0.0248233	-0.0512652	-0.145072	-0.208847	-0.0521674	0.00551322	0.286225	0.823794	0.819115	0.484649	0.0338368	0.138907	0.0164067	0.667776	0.392565	0.0115773	0.000240804	0.357646	0.00527104	0.0656577	0.341653	0.269195	0.304754	0.0856831	0.221547	0.241243	0.29269	0.394555	0.0722826	0.0901639	0.567812
PSMB1	0.0097154	0.118547	-0.0846482	-0.0498783	-0.0163004	-0.327693	-0.3063	-0.213114	0.0347699	0.0683478	-0.160022	-0.168497	-0.0467802	0.864915	0.0344197	0.141249	0.380248	0.778199	5.45719e-06	2.70375e-05	0.00306712	0.55641	0.264961	0.00881443	0.00527132	0.437107	0.314295	0.00969602	0.113219	0.157598	0.391767	0.00730607	0.0633354	0.183104	0.259712	0.324966	0.0662945	0.111024	0.603407
PSMB10	-0.030597	0.555777	0.202644	0.283147	0.15798	-0.19052	-0.149483	-0.214094	0.0805031	-0.0446639	-0.0736906	-0.00416592	0.0113853	0.46214	6.60658e-43	5.80566e-05	9.81749e-09	0.00151818	0.00300516	0.0207259	0.000831494	0.0579448	0.312196	0.196404	0.94036	0.8371	0.200465	2.02465e-41	0.00133871	0.000330524	0.0151382	0.0341364	0.127742	0.152228	0.0591043	0.351397	0.242533	0.58629	0.702657
PSMB2	-0.00787013	0.0040972	-0.167949	-0.17852	-0.193803	-0.376653	-0.283479	-0.347323	-0.0105717	-0.0258549	-0.2078	-0.220694	-0.120164	0.921026	0.958171	0.0222696	0.0142958	0.00937831	3.59398e-05	0.00221258	0.000137174	0.898126	0.762156	0.00613365	0.00350564	0.111573	0.327985	0.185581	0.0367442	0.0180159	0.0367914	0.0115937	0.0760187	0.133166	0.353775	0.524151	0.0532313	0.106196	0.437367
PSMB3	0.0899222	0.531049	0.0252127	0.0675857	0.0841207	-0.209492	-0.062546	-0.218497	0.042373	0.058908	-0.129342	-0.0433667	0.0223576	0.195929	8.59989e-15	0.691511	0.28376	0.192884	0.00776905	0.434499	0.00546797	0.558231	0.431233	0.0654839	0.534054	0.748014	0.103222	1.43071e-14	0.30719	0.129862	0.181284	0.0458363	0.345593	0.19549	0.260551	0.409496	0.147093	0.468269	0.689473
PSMB4	0.0425383	0.207152	0.011342	0.0589944	0.0307577	-0.249833	-0.278176	-0.221294	0.0476524	0.0194157	-0.17572	-0.135936	-0.0269609	0.420393	6.74804e-05	0.812429	0.213747	0.527244	2.3895e-05	3.76823e-06	0.000180883	0.386072	0.732633	0.000508415	0.00689374	0.591476	0.187285	3.02635e-05	0.339271	0.106383	0.316863	0.0104036	0.0633354	0.133166	0.203568	0.516212	0.0184884	0.122307	0.651261
PSMB5	-0.258249	0.131583	-0.0919061	-0.338244	-0.226852	-0.0551159	-0.148639	-0.160614	-0.246338	-0.134946	-0.169904	-0.210671	-0.171834	0.0056512	0.151759	0.293321	9.5526e-05	0.0105137	0.611991	0.178042	0.139031	0.0111034	0.178931	0.0607547	0.0194109	0.056157	0.0053915	0.0372536	0.182464	0.00161647	0.0389658	0.348234	0.24375	0.367479	0.022016	0.278404	0.143003	0.135162	0.401516
PSMB6	-0.10355	0.414404	-0.0250943	0.11889	0.0240071	-0.383864	-0.387133	-0.292979	0.143985	0.0491014	-0.24653	-0.204936	-0.0593851	0.195797	1.31645e-07	0.757485	0.138521	0.768797	0.000164822	0.000174123	0.0039793	0.0821077	0.567648	0.00523828	0.0187192	0.494181	0.103169	8.73718e-08	0.324742	0.080933	0.389769	0.0167827	0.0668775	0.18741	0.0741181	0.461304	0.0501071	0.135162	0.626204
PSMB7	-0.085279	-0.0283124	0.0366302	-0.141257	-0.135922	-0.0694845	-0.232823	-0.111438	-0.177887	-0.172552	-0.131171	-0.173576	-0.0807346	0.0966184	0.574292	0.471959	0.00502194	0.00806471	0.275259	0.000308157	0.0797622	0.00082288	0.0017506	0.0131477	0.000940901	0.12304	0.0586557	0.120546	0.244329	0.00985033	0.0336999	0.233827	0.0668775	0.320772	0.00528662	0.0494467	0.0743528	0.100546	0.444443
PSMB8	-0.0448132	0.476094	0.0186395	0.119991	0.0619298	-0.296522	-0.254226	-0.350378	0.101351	0.0432903	-0.234051	-0.0983974	-0.0144986	0.481527	3.03553e-14	0.749504	0.0383003	0.296592	4.1451e-05	0.000547089	1.25382e-06	0.126113	0.527573	0.000147003	0.108003	0.812397	0.206345	4.75563e-14	0.322651	0.0356865	0.229699	0.0115937	0.0668775	0.0755067	0.0959682	0.449448	0.0128989	0.246666	0.699456
PSMB9	0.139225	0.625947	-0.0126849	0.1472	0.0607576	-0.320325	-0.191924	-0.317001	0.159884	0.0734425	-0.182274	-0.11034	0.00326145	0.0350008	5.67934e-22	0.837227	0.0161803	0.331879	2.95661e-05	0.0137543	3.52045e-05	0.0198627	0.301289	0.00600825	0.093691	0.96039	0.0253554	2.21446e-21	0.343518	0.020163	0.246157	0.0115261	0.113427	0.0856069	0.0311821	0.345401	0.0532313	0.234533	0.729991
PSMC2	-0.0832072	-0.0826141	-0.0568014	-0.105709	-0.0160606	-0.149894	-0.32781	-0.169964	-0.0489076	0.0407408	-0.19557	-0.195282	-0.128178	0.347754	0.341337	0.542352	0.250141	0.863399	0.201336	0.0057037	0.146701	0.59285	0.667918	0.0531509	0.050244	0.197094	0.16184	0.0765705	0.266691	0.11982	0.412737	0.20398	0.0933802	0.375214	0.270404	0.496683	0.13517	0.189126	0.49329
PSMC3	-0.0067429	0.159743	0.0500649	0.0455082	0.0187643	-0.286061	-0.228684	-0.168443	-0.00455668	-0.0313006	-0.136396	-0.154321	-0.056157	0.911273	0.00698612	0.443569	0.479425	0.773697	0.000519728	0.00601513	0.0406363	0.941731	0.628865	0.0570124	0.0286402	0.423908	0.325838	0.0022212	0.235613	0.185649	0.390994	0.0222381	0.0947063	0.280988	0.363794	0.487014	0.139815	0.156497	0.596835
PSMC4	0.138327	0.290552	0.0292387	-0.0935373	-0.00188053	-0.0106646	-0.0356132	-0.017514	-0.122776	-0.0311192	-0.0406807	-0.0722473	0.0165863	0.000429747	6.2491e-14	0.386482	0.00534482	0.956621	0.797125	0.400158	0.672922	0.0027552	0.461957	0.272729	0.0507207	0.653439	0.00056281	9.37806e-14	0.216279	0.00999624	0.434219	0.397578	0.338336	0.602604	0.00959701	0.424443	0.285933	0.190091	0.666159
PSMC5	-0.0418378	0.470483	0.122003	0.239235	0.129311	-0.103827	-0.0867618	-0.025538	0.117232	0.00730798	-0.0385457	0.0183207	0.084259	0.372543	1.52679e-24	0.0114099	5.00646e-07	0.00754845	0.0863264	0.156604	0.672653	0.0156483	0.884556	0.47326	0.728984	0.109565	0.170306	7.91403e-24	0.0232984	0.000330524	0.0333442	0.136733	0.232093	0.602604	0.026502	0.552262	0.383614	0.536939	0.436966
PSMC6	0.0977886	0.0103706	-0.236736	-0.157	-0.0515203	-0.254019	-0.22691	-0.12813	0.0797359	0.185216	-0.0856558	-0.179926	-0.0368848	0.144198	0.874921	0.000150441	0.0112328	0.416112	0.0010553	0.00397705	0.0982338	0.252123	0.0101531	0.204198	0.00718704	0.580707	0.0809101	0.172556	0.00225398	0.0161006	0.279922	0.0254992	0.0865233	0.339542	0.151705	0.0847249	0.247319	0.122307	0.648032
PSMD1	-0.00657559	-0.280008	-0.167292	-0.405678	-0.255676	0.0655097	-0.145647	-0.0889972	-0.238386	-0.0883834	-0.0526223	-0.195419	-0.185354	0.912407	1.89653e-06	0.00333574	6.68845e-13	9.29247e-06	0.355929	0.0431403	0.209336	0.000122999	0.169191	0.360063	0.000629084	0.00115969	0.326096	1.06937e-06	0.0130077	0.000330524	0.00136923	0.266897	0.15186	0.416773	0.00196736	0.269175	0.32993	0.0901639	0.303151
PSMD10	-0.0805038	-0.34355	-0.0464843	-0.411932	-0.277635	0.0434629	-0.160905	-0.0422575	-0.365448	-0.231151	-0.120001	-0.19621	-0.188727	0.37756	0.000126917	0.600646	2.76032e-06	0.00195525	0.694905	0.152138	0.702627	0.000112612	0.0184145	0.204013	0.0362072	0.0434043	0.172177	5.44587e-05	0.282306	0.000690983	0.0170464	0.369822	0.229517	0.607952	0.00196736	0.107972	0.247319	0.168433	0.38254
PSMD11	0.106895	-0.0879356	0.0254632	-0.151901	-0.0455246	0.10214	0.0368817	0.0990605	-0.177364	-0.0709878	0.0985463	-0.0149748	-0.0872668	0.0115142	0.0348538	0.498253	4.7672e-05	0.235215	0.0277308	0.435146	0.0327274	5.76436e-05	0.119137	0.0128274	0.702654	0.0256977	0.00985343	0.00981041	0.251944	0.00126049	0.201487	0.0794237	0.345678	0.273456	0.00181363	0.230851	0.0743528	0.530545	0.341927
PSMD12	0.0741832	-0.253846	-0.194355	-0.3579	-0.106262	0.0342529	-0.098318	-0.0202741	-0.163545	0.0880929	0.107246	-0.0589032	-0.075933	0.31197	0.000448873	0.00196937	1.0091e-08	0.0985993	0.656946	0.211629	0.79267	0.0327655	0.264832	0.119157	0.390277	0.2675	0.149065	0.000175023	0.00921507	0.000330524	0.123394	0.360763	0.259939	0.626636	0.0407986	0.32493	0.190593	0.41378	0.530742
PSMD13	0.398965	0.289364	-0.0183209	0.1184	0.0438206	-0.26793	-0.0312448	-0.184987	0.136721	0.0621415	-0.0900046	-0.047429	0.04418	3.13655e-14	2.1577e-08	0.711569	0.0158964	0.382708	1.36751e-05	0.617445	0.00265201	0.0122847	0.27163	0.101421	0.383426	0.415541	1.76654e-13	1.6032e-08	0.312729	0.0198435	0.267262	0.0080234	0.399301	0.177449	0.0239353	0.328714	0.179128	0.410354	0.592218
PSMD14	-0.00459842	-0.246444	-0.144805	-0.368119	-0.352477	0.0454077	-0.154369	0.0358117	-0.223314	-0.207672	-0.157316	-0.232712	-0.111158	0.94918	0.00049165	0.0544488	7.15816e-07	2.98759e-06	0.631453	0.106802	0.704739	0.00272493	0.00725277	0.0414421	0.00227576	0.143633	0.335054	0.000190469	0.0616194	0.00056307	0.00136923	0.352648	0.203025	0.609082	0.00959701	0.0762833	0.121954	0.106196	0.463734
PSMD2	0.0841777	0.169682	0.0705342	-0.0549278	-0.00791634	0.0751544	0.0548242	0.0906052	-0.125462	-0.0784506	0.0560895	0.0179695	-0.000569938	0.00161079	1.02511e-10	0.00490981	0.0270981	0.755434	0.0158823	0.0832246	0.00361472	6.10328e-06	0.00629207	0.0432893	0.513652	0.983429	0.00180667	1.02266e-10	0.0163658	0.0289375	0.386279	0.0627601	0.185601	0.186154	0.000458938	0.0733875	0.124329	0.462264	0.731967
PSMD3	0.0344948	0.181686	-0.0952472	-0.137332	-0.135515	-0.0906965	-0.022926	0.0245895	-0.0420849	-0.0402676	-0.072564	-0.118887	-0.0198371	0.427819	2.21276e-05	0.0162797	0.00048203	0.000776884	0.0646409	0.646075	0.616194	0.35274	0.389837	0.0771633	0.00360985	0.626684	0.189718	1.06482e-05	0.0298292	0.00314116	0.0109203	0.117792	0.40694	0.584228	0.192813	0.393756	0.15891	0.106196	0.66058
PSMD4	0.226028	0.142236	0.0272576	-0.0334248	0.0237742	-0.180937	-0.234814	-0.184647	-0.0606824	-0.00348336	-0.141746	-0.125628	0.024661	0.000238824	0.018624	0.649172	0.572924	0.694281	0.0155367	0.00195504	0.0134307	0.341637	0.957989	0.0301944	0.0518535	0.701756	0.00033597	0.00552527	0.295533	0.211247	0.368387	0.0623689	0.074363	0.236302	0.188959	0.571758	0.103997	0.191427	0.679292
PSMD5	-0.167134	-0.544475	-0.217057	-0.035865	0.0297353	-0.279901	-0.188136	-0.128121	0.181192	0.246792	-0.0916242	-0.123274	-0.0560774	0.0348647	2.87248e-12	0.00291946	0.620099	0.688178	0.00196423	0.0406757	0.156206	0.027918	0.00379386	0.254743	0.123322	0.482532	0.0252801	3.46527e-12	0.012861	0.223524	0.366398	0.030764	0.147501	0.383191	0.0374936	0.0649447	0.275921	0.261173	0.622224
PSMD6	-0.0199621	0.106774	-0.226135	-0.0680044	-0.0323471	-0.236663	-0.231086	-0.0901972	0.158131	0.193788	-0.0877062	-0.0780911	0.0318493	0.787322	0.143142	0.000430307	0.286935	0.622441	0.00274712	0.0041373	0.253704	0.0405411	0.0150061	0.218982	0.271882	0.653664	0.294445	0.0353168	0.00448856	0.130674	0.347429	0.0341364	0.0869559	0.439779	0.0480044	0.0975994	0.254713	0.349895	0.666249
PSMD7	0.129802	0.101993	0.00250896	-0.165659	-0.0400067	0.00683582	-0.0564084	0.0494889	-0.168168	-0.0425157	-0.00823901	-0.0849799	-0.020164	0.00168009	0.0121289	0.94757	1.20123e-05	0.301831	0.885135	0.240854	0.295276	9.13428e-05	0.338991	0.84363	0.0404466	0.626052	0.00187396	0.00371247	0.369463	0.000862921	0.233004	0.415335	0.27449	0.465418	0.00196736	0.366147	0.51397	0.175306	0.66058
PSMD8	-0.0300652	0.235603	0.0569563	0.0334888	-0.0592607	-0.114803	-0.0959834	-0.0709431	-0.0234674	-0.116217	-0.0999331	-0.120602	-0.00990775	0.543158	1.32545e-06	0.189984	0.438113	0.181824	0.0320691	0.0786329	0.185213	0.64903	0.0290512	0.0324103	0.00960013	0.831342	0.225511	7.62874e-07	0.136882	0.174139	0.174997	0.0844636	0.183026	0.401681	0.286894	0.121289	0.109279	0.129378	0.702546
PSMD9	-0.0776194	0.231044	0.356319	0.555769	0.269197	-0.248432	-0.273352	-0.160062	0.199451	-0.0871211	-0.137635	0.0369026	0.122395	0.520456	0.0509709	0.00467198	7.70192e-06	0.0329623	0.116686	0.0878019	0.311329	0.109836	0.501064	0.329609	0.790609	0.376574	0.218477	0.0138666	0.0158846	0.000862921	0.0699069	0.157248	0.189037	0.47556	0.0889096	0.437975	0.315832	0.554016	0.574052
PSME1	0.0148136	0.282968	0.195095	0.106583	0.0107633	-0.0600227	-0.181941	-0.17331	-0.0885115	-0.184331	-0.0787013	-0.0323937	-0.0198363	0.755397	1.29826e-09	6.34182e-05	0.026855	0.82602	0.326851	0.00331036	0.00457727	0.071807	0.000302356	0.147093	0.545146	0.709991	0.286089	1.12771e-09	0.00133871	0.0289149	0.404191	0.255434	0.0819467	0.188478	0.0674218	0.0406219	0.210389	0.471264	0.679604
PSME2	0.732318	0.714342	0.185009	0.100135	0.0797576	-0.147843	-0.0252771	-0.218507	-0.0848742	-0.105251	-0.128136	-0.0758215	-0.0257745	2.12314e-30	4.72137e-30	0.00408087	0.115637	0.218321	0.0669651	0.757061	0.00670101	0.199475	0.125026	0.0746058	0.285299	0.715498	2.83236e-29	4.1865e-29	0.0149798	0.0714241	0.193624	0.119482	0.434508	0.200832	0.130173	0.235901	0.155849	0.357537	0.680657
PSME3	0.0787346	-0.222176	-0.186475	-0.232973	-0.171843	-0.107732	-0.169876	-0.132478	-0.0464976	0.014632	-0.147125	-0.147891	-0.0666267	0.15028	3.54148e-05	0.000682447	1.75227e-05	0.00186726	0.117067	0.0146764	0.0536247	0.411931	0.803386	0.0104342	0.00935397	0.240383	0.0835684	1.6572e-05	0.00624257	0.000862921	0.0170464	0.157415	0.115007	0.293646	0.214071	0.535657	0.0712182	0.129378	0.517134
PSME4	0.138329	-0.104559	0.137821	-0.130903	0.0267371	0.326016	0.0796603	0.0944013	-0.268723	-0.111083	0.250013	0.105861	0.0477894	0.0166876	0.0643023	0.0298308	0.0360096	0.672544	4.75647e-05	0.324843	0.238011	6.21571e-06	0.0722443	0.000197562	0.108391	0.466561	0.0135234	0.0171384	0.0437184	0.0346048	0.362491	0.0115937	0.31389	0.43403	0.000458938	0.185504	0.0128989	0.247453	0.610246
PSMF1	-0.137441	0.151678	-0.0213915	0.204984	0.0518318	-0.316793	-0.364377	-0.357915	0.226376	0.0732233	-0.194409	-0.0637803	-0.0861731	0.0957153	0.0600625	0.813768	0.0217741	0.566922	0.00577052	0.00165594	0.00177874	0.00764539	0.406424	0.0524559	0.517094	0.379283	0.0582089	0.0161017	0.339717	0.0252104	0.330134	0.0414372	0.074363	0.16974	0.017401	0.399845	0.134958	0.463623	0.574997
PSMG1	-0.107708	-0.0939813	-0.146008	0.103644	-0.0433519	-0.408295	-0.193602	-0.164163	0.249652	0.102656	-0.198547	-0.0759958	-0.0781918	0.147574	0.19941	0.0297459	0.120181	0.526185	8.91236e-07	0.0220199	0.0480574	0.00126886	0.19981	0.00608885	0.2917	0.27732	0.0824077	0.0475023	0.0436458	0.0733107	0.316543	0.00252164	0.130011	0.28775	0.00651025	0.289219	0.0532313	0.360943	0.534453
PSMG3	-0.0957578	0.366369	0.207814	0.428259	0.180586	-0.0157869	0.0527693	0.0748395	0.220445	-0.0272281	0.00290265	0.0143846	0.117944	0.106508	2.91289e-10	0.000878942	3.56325e-12	0.00388478	0.840837	0.506641	0.340269	0.00031785	0.668438	0.966619	0.832982	0.0824919	0.0636289	2.75341e-10	0.00695787	0.000330524	0.0259417	0.405546	0.369853	0.484252	0.00320475	0.49686	0.548801	0.562324	0.420134
PSMG4	-0.0724997	0.554577	0.138518	0.454231	0.134294	-0.276077	-0.289439	-0.195176	0.315713	-0.00422384	-0.127392	-0.0825138	0.028189	0.455564	6.56077e-09	0.127411	4.59491e-07	0.145007	0.0144447	0.0115845	0.083508	0.00177487	0.967771	0.213783	0.416616	0.780842	0.198488	5.19986e-09	0.106852	0.000330524	0.152548	0.0605264	0.106433	0.324339	0.00723378	0.5731	0.251383	0.425637	0.697364
PSPC1	0.138464	0.111743	-0.0610963	0.0445355	0.0653284	0.0241881	0.117253	0.106008	0.105632	0.126425	0.027986	0.0750187	0.00871766	0.02055	0.0579144	0.236615	0.385668	0.216267	0.703147	0.0701497	0.0949009	0.0904555	0.0495419	0.625574	0.189808	0.878813	0.0162396	0.0155736	0.156886	0.158939	0.192473	0.373041	0.178459	0.336029	0.0794368	0.152595	0.442292	0.309108	0.709596
PSPN	0.00465975	0.250313	0.0453894	-0.136073	0.203477	0.583744	0.486542	0.270677	-0.181462	0.158087	0.47711	0.0432495	0.0926158	0.97458	0.0829446	0.68946	0.228989	0.0834712	2.20779e-05	0.000578216	0.0495649	0.236427	0.314545	5.2527e-05	0.714704	0.43522	0.340773	0.0215449	0.306652	0.112323	0.111196	0.0104036	0.0668775	0.290352	0.145642	0.352212	0.0128989	0.534313	0.603072
PSTPIP1	-0.529551	0.251457	0.128387	0.185733	0.147908	-0.0805187	-0.00342134	-0.0610905	0.0573462	0.0195209	-0.112787	0.0431764	0.015331	2.94625e-24	7.75706e-07	0.0293743	0.00134132	0.0116036	0.280816	0.963756	0.412251	0.283741	0.725629	0.0809263	0.494703	0.807454	3.20962e-23	4.61991e-07	0.0434146	0.0054093	0.0395515	0.236616	0.482339	0.515593	0.165037	0.513848	0.161098	0.456299	0.699021
PSTPIP2	1.88399	0.162534	-0.228644	-0.645643	-0.170519	-0.336298	-0.264913	-0.556524	-0.417	0.0581243	-0.299995	-0.224256	-0.17293	5.61509e-35	0.279919	0.0906956	1.52487e-06	0.216338	0.0436805	0.118785	0.000840766	0.0088013	0.723687	0.0392985	0.122256	0.232941	8.92841e-34	0.0643889	0.0871284	0.000690983	0.192519	0.097651	0.208778	0.152228	0.0191268	0.513571	0.119635	0.260522	0.512354
PTAR1	-0.0398093	-0.236633	-0.0219938	0.16674	-0.0200744	0.13266	0.225159	0.193206	0.188734	0.00191935	0.150573	0.148212	0.0909838	0.534419	0.000178263	0.696051	0.00288289	0.727013	0.0558724	0.00144987	0.0053493	0.00473712	0.977807	0.0121741	0.0134407	0.128989	0.222617	7.4639e-05	0.308926	0.00772513	0.378264	0.109871	0.074363	0.194421	0.0125064	0.576368	0.0722826	0.132452	0.448764
PTBP1	0.0719909	0.151462	-0.00753421	-0.13992	-0.0992869	0.102489	0.0160024	0.111916	-0.132386	-0.0917527	0.0178162	-0.0686592	-0.0153921	0.0481238	2.48867e-05	0.804539	3.88776e-06	0.00149899	0.00595411	0.674385	0.00268344	0.00050666	0.0193103	0.594148	0.0398783	0.644998	0.0330664	1.18908e-05	0.337429	0.000690983	0.0151382	0.0421272	0.415485	0.179998	0.00370017	0.108634	0.428937	0.17412	0.664648
PTBP2	0.346798	0.0459841	0.320404	0.194013	0.11109	0.173033	0.202322	0.311203	-0.126391	-0.209313	0.226387	0.16617	0.135869	7.33051e-07	0.504741	5.34527e-07	0.00221994	0.087383	0.0287921	0.0119486	8.33638e-05	0.0829324	0.00548784	0.000679166	0.0124291	0.0408261	1.74708e-06	0.10776	0.000575076	0.00657965	0.114192	0.0808213	0.10736	0.133166	0.0744063	0.0703811	0.0223725	0.132452	0.380677
PTBP3	-0.0390352	-0.608022	-0.230677	-0.2967	-0.16865	-0.0632328	-0.0254578	-0.10372	-0.0660225	0.0620274	-0.100038	-0.159968	-0.053186	0.531148	3.5926e-23	7.25908e-05	2.64384e-07	0.00424112	0.381095	0.728509	0.150472	0.308336	0.35505	0.108662	0.00988476	0.390193	0.221617	1.58877e-22	0.00133871	0.000330524	0.0268875	0.276524	0.427306	0.377969	0.176093	0.374204	0.183134	0.129378	0.582105
PTCD1	0.0900634	-0.483747	0.130343	-0.132141	-0.143861	0.44038	0.280908	-0.00868548	-0.262484	-0.274204	0.133323	0.0364436	-0.104037	0.345699	2.8372e-07	0.0964418	0.0905509	0.0746432	4.22413e-06	0.00413827	0.927766	0.0085996	0.0076487	0.124685	0.674325	0.230163	0.161194	1.79503e-07	0.0910976	0.0607851	0.103996	0.0060039	0.0869559	0.652842	0.0188547	0.0777658	0.195163	0.51871	0.510994
PTCD2	-0.180792	-0.303024	-0.0334889	-0.0450097	-0.0471474	-0.0464243	-0.182425	0.0299746	-0.0115208	-0.0136585	-0.0593291	-0.0740289	0.122789	0.0865009	0.00345602	0.744216	0.657658	0.649114	0.717017	0.16013	0.814756	0.916134	0.904102	0.605234	0.513979	0.277435	0.0536621	0.00116142	0.321795	0.232676	0.355676	0.37711	0.235003	0.631051	0.358482	0.55815	0.432533	0.462264	0.534453
PTCD3	0.0290027	0.0445214	-0.00569347	0.336533	0.112502	-0.116787	-0.0200635	0.089097	0.342226	0.118195	0.0985473	0.103576	0.157145	0.651554	0.47888	0.934005	6.75141e-07	0.101627	0.177786	0.818742	0.303048	2.34997e-07	0.0856363	0.18572	0.157837	0.031443	0.257106	0.103058	0.366649	0.00056307	0.126252	0.191726	0.449212	0.470315	0.000458938	0.203049	0.236836	0.289841	0.364682
PTCH2	0.816528	0.085422	0.341551	-0.310435	0.146148	0.824162	0.502135	0.329767	-0.651986	-0.195403	0.370183	0.196852	-0.0778811	7.35924e-12	0.46671	0.00153723	0.00373109	0.183026	6.45932e-10	0.000215649	0.0133773	1.49971e-07	0.127794	0.00121871	0.0830943	0.491954	3.42743e-11	0.100774	0.00905279	0.00880199	0.175434	0.00252164	0.0668775	0.236302	0.000458938	0.236898	0.0223725	0.226006	0.625362
PTCRA	-0.0526892	-0.445694	0.0036383	-0.290833	-0.37685	0.323933	-0.269332	-0.372891	-0.294472	-0.380488	-0.151043	-0.115944	-0.396201	0.820662	0.0508809	0.987348	0.199917	0.103223	0.258671	0.354042	0.192947	0.221542	0.127584	0.555705	0.647246	0.116707	0.302828	0.0138464	0.379088	0.101258	0.127158	0.227184	0.322285	0.40697	0.139785	0.236724	0.415513	0.510495	0.441813
PTDSS1	-0.276299	-0.348923	-0.0625687	-0.119749	-0.201738	-0.0829953	-0.246897	-0.173248	-0.0571806	-0.139169	-0.221175	-0.125314	-0.137751	7.58389e-07	1.62817e-10	0.316945	0.0513953	0.00118703	0.29424	0.0019815	0.0282478	0.319135	0.019679	0.000458071	0.043466	0.0258056	1.80315e-06	1.58535e-10	0.190968	0.0432084	0.0130077	0.24245	0.074363	0.268023	0.18036	0.108634	0.0172878	0.182676	0.342637
PTDSS2	-0.0351237	0.164956	0.0489095	0.0847304	0.049386	0.0366267	0.133125	0.0977914	0.0358209	0.000476528	-0.0977259	-0.122105	-0.0298552	0.626656	0.0204933	0.427193	0.166766	0.434033	0.628103	0.0845748	0.195982	0.634731	0.99511	0.150464	0.0719766	0.659872	0.250055	0.00603172	0.230717	0.0905601	0.285617	0.351537	0.187283	0.410229	0.283728	0.579161	0.213093	0.218453	0.668117
PTEN	-0.249675	-0.464102	-0.182035	-0.056322	-0.108918	-0.117286	0.0116349	-0.0751781	0.125713	0.0731171	-0.111418	-0.0420831	-0.0457272	3.29269e-05	4.15055e-15	0.0015262	0.322075	0.0608433	0.100993	0.872627	0.292654	0.0440805	0.258184	0.078045	0.502115	0.464715	5.6834e-05	7.23579e-15	0.00905279	0.141176	0.093783	0.147063	0.462847	0.463219	0.0501772	0.320681	0.159121	0.45921	0.609825
PTGDR	2.29403	-0.0568939	0.203677	-0.295409	0.110075	0.187764	0.336735	0.188973	-0.499086	-0.0936024	0.0461457	-0.0270412	0.183016	6.78056e-63	0.673659	0.0833512	0.0115719	0.360845	0.193826	0.0223955	0.191016	0.000485901	0.525895	0.725073	0.836327	0.161728	2.29544e-61	0.138312	0.0829618	0.0164326	0.257317	0.199876	0.130425	0.405889	0.00330113	0.448742	0.477663	0.562864	0.471897
PTGER2	3.10107	0.66399	-0.222324	-0.688448	-0.472733	-0.0722054	-0.275029	-0.331015	-0.466124	-0.250409	-0.210646	-0.274144	-0.269436	2.24379e-93	8.11384e-06	0.118597	1.07965e-06	0.00105662	0.683464	0.126158	0.0613576	0.00302918	0.123904	0.167921	0.0710297	0.0754716	1.81134e-91	4.16132e-06	0.103476	0.00056307	0.0124104	0.366175	0.214266	0.304186	0.0103975	0.23481	0.225112	0.217521	0.414859
PTGER4	0.279082	-0.0352566	-0.217138	-0.165964	-0.278194	0.0368496	-0.107675	-0.0584885	0.0511738	-0.0610561	-0.077634	-0.0604597	0.0172417	3.59754e-07	0.512719	6.04885e-05	0.00193481	3.43293e-07	0.586043	0.116345	0.386781	0.367922	0.30007	0.194095	0.306412	0.76983	9.08284e-07	0.109196	0.00133871	0.00605474	0.00136923	0.340555	0.207004	0.507883	0.198202	0.343726	0.240488	0.370472	0.694586
PTGES	0.739107	0.268604	-0.013759	-0.0591928	0.22971	-0.138584	0.108195	0.000293361	-0.0454338	0.243469	-0.229532	-0.0503119	0.0351006	4.37435e-06	0.0881918	0.936488	0.727827	0.183097	0.524361	0.622701	0.998923	0.784153	0.157616	0.233975	0.790762	0.852525	9.12657e-06	0.0227825	0.36727	0.248582	0.175538	0.322318	0.400468	0.665612	0.32331	0.260876	0.26361	0.554016	0.705578
PTGES2	0.14942	0.310113	0.0653343	-0.056419	-0.075489	-0.106996	-0.145613	-0.0528461	-0.121753	-0.140823	-0.113674	-0.219617	0.0463025	0.0647783	0.000102274	0.324602	0.392965	0.268878	0.186334	0.078861	0.51428	0.150236	0.105865	0.105074	0.00172856	0.508866	0.0423385	4.45079e-05	0.194644	0.161025	0.218571	0.197162	0.183026	0.551094	0.106658	0.223794	0.181433	0.106196	0.633099
PTGES3	-0.186396	-0.539453	-0.183406	-0.550462	-0.368428	0.317441	0.154964	0.217412	-0.367056	-0.185022	0.114499	-0.158065	-0.22098	0.0589464	1.85821e-08	0.131186	3.70938e-06	0.00212764	0.0405344	0.320325	0.159674	0.000261605	0.0771594	0.393993	0.227038	0.0893679	0.0391977	1.38598e-08	0.1086	0.000690983	0.0188929	0.0935621	0.312163	0.383924	0.00320475	0.193022	0.348064	0.327002	0.425072
PTGIR	0.808167	0.0572256	0.0180632	-0.358337	-0.316901	0.153619	0.247293	-0.220107	-0.3764	-0.334964	0.0535106	-0.254424	-0.255729	2.36923e-07	0.710715	0.887669	0.00489247	0.0160948	0.324894	0.121563	0.158726	0.0214002	0.0465871	0.69884	0.0660959	0.0649574	6.21597e-07	0.144882	0.356564	0.00958173	0.0481537	0.254594	0.210017	0.383197	0.0328482	0.147544	0.468009	0.213033	0.409351
PTGR1	0.00261584	-0.0573082	0.290286	0.439803	0.27112	-0.543401	-0.519307	-0.258125	0.149517	-0.0191663	-0.408821	-0.208332	-0.125357	0.986657	0.706307	0.128064	0.0185777	0.150212	0.0254189	0.0338081	0.287264	0.348519	0.908099	0.0538636	0.31433	0.542688	0.343356	0.144084	0.107132	0.0221949	0.156184	0.0771982	0.14042	0.460769	0.191582	0.558366	0.135821	0.374145	0.639655
PTGR2	0.385424	-0.525575	-0.204961	-0.480392	-0.280346	0.0658589	0.013808	-0.0671331	-0.275431	-0.075385	-0.102027	-0.035184	-0.192362	9.71712e-07	1.10542e-11	0.00633045	1.04269e-10	0.000223634	0.481053	0.884264	0.472161	0.000751721	0.373116	0.207818	0.661107	0.01625	2.25944e-06	1.2482e-11	0.0184055	0.000330524	0.00533574	0.310666	0.465908	0.535328	0.00443689	0.383558	0.249952	0.514599	0.338476
PTGS1	-0.27276	-0.304567	0.0341574	0.00736865	-0.141635	-0.134168	-0.236476	-0.206418	-0.0267887	-0.175792	-0.104816	-0.0329904	-0.0428515	0.0121471	0.00407291	0.787739	0.952802	0.260198	0.405032	0.145231	0.199191	0.809894	0.129155	0.4642	0.813942	0.758661	0.0103416	0.00134875	0.333334	0.298443	0.214623	0.285374	0.225187	0.412984	0.330274	0.238073	0.379864	0.558655	0.692461
PTGS2	1.4254	0.148896	-0.0230728	-0.349065	0.131851	0.25037	-0.264937	0.189217	-0.325992	0.154924	0.368901	0.0720499	0.301883	3.02924e-17	0.36764	0.897878	0.0487818	0.463314	0.268954	0.246978	0.402633	0.0610737	0.391407	0.0656845	0.714973	0.124457	2.10998e-16	0.0816739	0.358354	0.0417397	0.298031	0.231704	0.276643	0.513053	0.0614328	0.394184	0.147846	0.534313	0.446805
PTK2	-0.0791975	-0.427015	0.0628951	-0.0583307	-0.248817	0.14585	-0.033156	-0.0371638	-0.121226	-0.311712	-0.0842882	-0.0120902	-0.183921	0.288116	4.60239e-09	0.448746	0.474969	0.00261618	0.164967	0.754387	0.722952	0.113652	9.101e-05	0.359663	0.893435	0.0406112	0.140178	3.71685e-09	0.236832	0.184493	0.0202273	0.185922	0.434014	0.613048	0.0906073	0.0227573	0.329533	0.577812	0.380677
PTK2B	0.841445	0.406981	-0.116286	-0.40514	0.0274206	-0.0453709	-0.248239	-0.154713	-0.288855	0.143706	-0.0438926	-0.125699	-0.0109694	1.0553e-35	9.72825e-10	0.0335693	1.04786e-13	0.626776	0.496315	0.00027869	0.0204738	4.28193e-05	0.047773	0.464405	0.036344	0.855204	1.70383e-34	8.60867e-10	0.0453579	0.000330524	0.348605	0.314145	0.0668775	0.252955	0.00181363	0.148878	0.379917	0.168572	0.706045
PTMA	-0.126183	-0.0577262	0.0144896	-0.148824	-0.223794	0.032965	-0.139168	-0.0146965	-0.163313	-0.238284	-0.0885144	-0.0722786	-0.101441	0.0281059	0.306217	0.800445	0.00862277	0.000105531	0.645826	0.0554398	0.837446	0.00607279	0.000112995	0.158771	0.245275	0.101994	0.0210784	0.0696313	0.336346	0.0130263	0.0047703	0.357057	0.166299	0.636317	0.0148086	0.024816	0.219471	0.337271	0.432437
PTMS	-0.0984985	0.499183	0.236857	0.201745	0.149636	-0.148433	-0.227247	-0.236023	-0.0351118	-0.0872209	-0.222627	-0.17209	-0.174252	0.15204	1.47588e-14	0.0398838	0.070888	0.179992	0.321051	0.128943	0.113495	0.600432	0.212894	0.0848362	0.168104	0.159908	0.0844222	2.38493e-14	0.0502299	0.0526832	0.174157	0.253226	0.21605	0.348735	0.272589	0.298687	0.166527	0.298992	0.471091
PTOV1	-0.141435	0.485851	0.046416	0.0670254	0.140325	0.0844773	0.183171	0.117195	0.0206094	0.0939092	0.129506	0.10008	0.11216	0.00589341	4.68038e-22	0.390741	0.208729	0.00955171	0.214487	0.00775215	0.0845301	0.697442	0.0879718	0.0227141	0.0748478	0.0451847	0.00557862	1.85392e-21	0.217787	0.104475	0.0370834	0.208605	0.0987189	0.324405	0.300841	0.205096	0.0957931	0.221431	0.38254
PTP4A1	-0.402996	-0.733481	-0.462169	-0.435471	-0.333852	-0.23317	-0.283797	-0.125107	0.0266979	0.128317	-0.220096	-0.287869	-0.245574	1.98454e-11	1.01207e-36	1.8377e-08	5.42986e-08	3.33211e-05	0.0271138	0.00737394	0.234486	0.659023	0.0419233	0.0063991	0.000255689	0.00170726	8.77531e-11	1.80398e-35	0.000575076	0.000330524	0.00414339	0.0783706	0.0971989	0.432757	0.290228	0.140794	0.0539179	0.0901639	0.31712
PTP4A2	0.0214343	-0.493014	-0.180985	-0.353718	-0.274717	-0.111417	-0.149805	-0.175565	-0.172733	-0.0937312	-0.206139	-0.217143	-0.140388	0.705607	5.54804e-19	0.00502148	2.38706e-08	1.82697e-05	0.17294	0.0691778	0.0314048	0.00300851	0.121569	0.00139955	0.000633659	0.0265692	0.272319	1.53589e-18	0.0163658	0.000330524	0.00414339	0.188762	0.178136	0.27328	0.0103975	0.233357	0.0252497	0.0901639	0.345438
PTP4A3	0.0692516	0.51531	-0.14277	0.0800844	-0.0583215	-0.365493	-0.319754	-0.154512	0.222854	0.0844485	-0.187149	-0.0946289	-0.150332	0.511327	6.02462e-07	0.20298	0.468654	0.603085	0.00967029	0.0250828	0.273197	0.0404367	0.45461	0.132064	0.439576	0.217694	0.215593	3.64024e-07	0.142719	0.182901	0.34187	0.0517863	0.134818	0.452285	0.0480044	0.422426	0.199045	0.43482	0.503808
PTPLAD1	-0.222166	-0.563532	-0.279922	-0.308824	-0.330763	0.0332186	-0.191279	0.000998236	-0.0289017	-0.0508407	-0.101961	-0.203014	-0.144106	0.000362598	2.14306e-20	5.29527e-05	5.7715e-06	1.6193e-06	0.704504	0.030443	0.990889	0.651793	0.445035	0.155595	0.00405182	0.0404925	0.000484292	7.01038e-20	0.00133871	0.000862921	0.00136923	0.373268	0.138507	0.665022	0.287968	0.416801	0.21751	0.108769	0.380677
PTPLAD2	-0.352198	-0.756471	-0.119671	-0.0716339	-0.28832	-0.22069	-0.371996	-0.259488	0.0480374	-0.168648	-0.1649	-0.0895904	-0.089265	9.16222e-05	8.13357e-18	0.232655	0.467515	0.00387874	0.0818797	0.00365215	0.0403827	0.603689	0.0795576	0.142758	0.417683	0.417318	0.00014344	1.94896e-17	0.155736	0.182599	0.0259417	0.131763	0.0849525	0.279628	0.273486	0.196432	0.20757	0.425906	0.592632
PTPLB	-0.0417728	-0.714031	-0.202134	-0.41939	-0.303088	0.120248	0.0446127	-0.0189862	-0.217257	-0.100954	0.0911148	-0.00156029	-0.0242396	0.621264	6.16818e-18	0.026862	3.10451e-06	0.000889019	0.296556	0.701381	0.868852	0.0126239	0.264566	0.377533	0.987727	0.810296	0.248565	1.49234e-17	0.0413065	0.000690983	0.011326	0.243558	0.420892	0.643102	0.0241808	0.324606	0.340442	0.598626	0.699061
PTPMT1	0.0296835	0.268099	0.202241	0.208822	0.0578575	-0.212011	-0.195073	-0.117678	0.00658123	-0.144383	-0.0869002	-0.116222	-0.0602233	0.614827	3.60655e-06	0.000768848	0.00043564	0.338087	0.0049304	0.010585	0.118078	0.914107	0.0225608	0.191347	0.0768244	0.35757	0.24669	1.94866e-06	0.00633854	0.00305252	0.249232	0.0389666	0.10322	0.352213	0.357873	0.111267	0.239486	0.222411	0.567812
PTPN1	0.865468	0.235309	0.0873123	-0.310599	0.0308093	0.15158	0.065152	0.0264128	-0.397911	-0.056503	0.0573191	-0.010968	0.0473951	1.16278e-52	2.54075e-05	0.0685093	7.40284e-11	0.53092	0.00989774	0.277697	0.6532	1.79411e-11	0.354431	0.282786	0.836962	0.373754	3.02547e-51	1.21132e-05	0.071909	0.000330524	0.318026	0.052792	0.293117	0.596215	0.000458938	0.37399	0.292287	0.563101	0.574052
PTPN11	-0.045117	-0.684195	-0.204485	-0.255941	-0.270925	0.0755871	0.00450804	-0.0429011	-0.0514558	-0.0664391	-0.0232955	-0.0116907	-0.121984	0.520676	2.95505e-23	0.00481479	0.000349245	0.00019665	0.406682	0.960982	0.637153	0.478431	0.377843	0.773498	0.883451	0.124633	0.218511	1.32357e-22	0.0161397	0.00268856	0.0050188	0.285718	0.481948	0.592061	0.235296	0.386842	0.492801	0.576534	0.446805
PTPN12	0.49374	-0.103391	-0.141074	-0.166767	0.0349701	-0.00884937	-0.0234889	0.0308134	-0.0256924	0.176044	-0.0849853	-0.0734799	0.0361419	1.04923e-10	0.16922	0.0469783	0.0178788	0.627516	0.920027	0.793114	0.72644	0.74653	0.0323243	0.284181	0.350888	0.645605	4.31479e-10	0.0409471	0.0564755	0.0215979	0.348631	0.422316	0.444012	0.613203	0.314463	0.127403	0.292698	0.38954	0.664648
PTPN13	0.173294	0.0483286	0.128359	0.0219497	-0.0497619	0.287794	0.20703	0.129936	-0.10641	-0.178121	0.135556	0.172971	-0.00459815	0.0126156	0.473857	0.136292	0.794659	0.558258	0.00886387	0.0612574	0.236213	0.132425	0.0155737	0.15742	0.0642638	0.960545	0.0106723	0.102102	0.110861	0.263502	0.326915	0.0490897	0.169613	0.43382	0.0988867	0.0990106	0.218601	0.211532	0.729991
PTPN18	-0.478634	0.163284	0.0793776	0.326345	0.20276	-0.281378	-0.178236	-0.159497	0.246968	0.123382	-0.0739268	0.0797523	0.0923442	7.95619e-19	0.00192257	0.211041	1.59319e-07	0.0012644	0.00048562	0.0282611	0.047498	7.88685e-06	0.0319103	0.291481	0.243864	0.174856	6.18491e-18	0.00067546	0.14624	0.000330524	0.0135449	0.0222381	0.136863	0.287496	0.000458938	0.127048	0.296229	0.336211	0.479725
PTPN22	-0.16699	-0.246847	-0.0890203	0.314464	0.198421	-0.201383	-0.157363	-0.111531	0.403485	0.287441	-0.0516167	0.0331968	0.0616838	0.00463212	1.83097e-05	0.1781	1.30586e-06	0.00255945	0.016099	0.0622808	0.181696	2.7377e-11	5.02126e-06	0.487004	0.648296	0.394394	0.00452904	8.91905e-06	0.131367	0.00056307	0.0202273	0.0629764	0.170487	0.400182	0.000458938	0.012801	0.38942	0.510879	0.582902
PTPN23	-0.0454474	0.39955	0.150819	0.144215	0.127485	0.183042	0.275143	0.241126	-0.00660393	-0.0233341	0.164308	0.106021	0.154347	0.409034	1.03802e-13	0.0162078	0.0192716	0.0408299	0.0213446	0.000599703	0.00237692	0.906909	0.691121	0.0125291	0.101488	0.016659	0.183497	1.51355e-13	0.029594	0.0227991	0.0783763	0.0715257	0.0668775	0.172932	0.356315	0.503998	0.0728475	0.239178	0.338476
PTPN4	0.0121566	-0.118168	0.161487	0.230135	0.100067	0.11028	0.0513862	0.138241	0.0686478	-0.0614203	0.163043	0.126072	0.0665873	0.84527	0.0529139	0.0130603	0.000335204	0.12479	0.17763	0.534441	0.09052	0.285891	0.357685	0.0220201	0.0725337	0.341094	0.309155	0.0143294	0.0252369	0.00268856	0.141284	0.191668	0.377083	0.329658	0.16621	0.375396	0.0950992	0.219457	0.563359
PTPN6	0.102683	0.458745	0.0163861	-0.0443769	0.130969	0.00375924	0.0650181	0.133387	-0.060763	0.114583	-0.0295949	-0.0122411	-0.0125464	0.0494018	2.52251e-19	0.780151	0.441887	0.0249412	0.959662	0.385802	0.0721348	0.257554	0.0400122	0.654875	0.850503	0.846108	0.0338265	7.23543e-19	0.3315	0.175046	0.0620931	0.431558	0.333529	0.314253	0.154301	0.138698	0.451276	0.569103	0.704538
PTPN7	-0.220608	-0.0144668	-0.0778325	-0.180622	-0.148751	-0.0495228	-0.214916	-0.0642563	-0.102789	-0.0709184	-0.0662467	-0.0549396	-0.0412293	1.67529e-05	0.773712	0.128664	0.000360232	0.00391855	0.439872	0.000934381	0.315583	0.0528046	0.197594	0.24269	0.326905	0.460439	3.08986e-05	0.155905	0.107433	0.00279302	0.0259417	0.296783	0.0709981	0.47556	0.0563398	0.287401	0.268475	0.376835	0.609267
PTPN9	-0.480264	-0.476802	-0.15541	-0.198496	-0.208863	-0.0993392	-0.13521	-0.159003	-0.0430864	-0.053453	-0.14346	-0.176364	-0.161424	2.71896e-20	8.37667e-21	0.00478791	0.000256695	0.000151368	0.152099	0.0537584	0.0216604	0.422217	0.337632	0.00916214	0.00120245	0.00294879	2.31358e-19	2.8861e-20	0.0161397	0.00242197	0.00478495	0.179716	0.164423	0.255141	0.217218	0.365834	0.0679579	0.106196	0.31712
PTPRA	-0.130147	-0.1989	0.0487908	-0.0127584	-0.111813	0.0257436	-0.0250834	-0.0776894	-0.0615492	-0.160604	-0.0128594	-0.00426158	-0.0618556	0.00247635	2.5992e-06	0.221909	0.747379	0.0058121	0.603556	0.618519	0.1168	0.168782	0.000519761	0.773451	0.923418	0.16196	0.00263749	1.44047e-06	0.151179	0.253163	0.030458	0.346268	0.399436	0.351329	0.116106	0.0406219	0.492793	0.581787	0.472574
PTPRCAP	-0.0987709	0.709473	0.196037	0.19785	0.0466205	-0.200365	-0.299211	-0.126057	0.00181322	-0.149416	-0.143547	-0.130291	0.00710954	0.155221	3.08302e-25	0.00269357	0.00224588	0.481355	0.0136024	0.000284998	0.120224	0.979971	0.0456537	0.0465618	0.0683841	0.920579	0.0857352	1.70968e-24	0.0122797	0.00657965	0.303842	0.0593919	0.0668775	0.355064	0.371451	0.146668	0.128974	0.215423	0.720096
PTRH1	-0.116285	0.526093	0.186604	0.291144	0.169966	-0.457923	-0.285167	-0.178699	0.10454	-0.0166378	-0.183171	-0.00710826	0.0480384	0.167324	2.00694e-10	0.0247202	0.000395393	0.0424385	1.0366e-05	0.00673477	0.0849068	0.23102	0.854101	0.0482657	0.93807	0.598197	0.0909364	1.92927e-10	0.0390631	0.0028826	0.0800769	0.0080234	0.095486	0.324405	0.143894	0.547453	0.130771	0.585654	0.651702
PTRH2	0.333984	0.392851	0.0907047	-0.0389352	-0.016889	-0.0716877	-0.0873732	0.122371	-0.12964	-0.107594	0.0831968	-0.0761681	-0.0856137	0.000285875	1.51383e-05	0.238633	0.61132	0.830848	0.446753	0.364257	0.194236	0.177867	0.277698	0.326518	0.368309	0.311725	0.000395099	7.47984e-06	0.157644	0.221176	0.405647	0.299502	0.326172	0.409287	0.120855	0.332191	0.314725	0.401306	0.549882
PTRHD1	-0.0782212	0.231817	0.264642	0.133977	0.0286326	-0.0557948	-0.220135	-0.0563408	-0.130665	-0.236009	-0.0632879	-0.0118783	-0.0083079	0.325605	0.00306704	0.000358073	0.0683893	0.703465	0.544455	0.0185867	0.540198	0.114293	0.00584445	0.446679	0.885558	0.91963	0.153991	0.0010397	0.00320558	0.051181	0.371658	0.327934	0.121615	0.559461	0.0910581	0.0732847	0.374309	0.57693	0.719823
PTS	-0.140148	0.109757	0.0894665	0.329334	0.164683	-0.314506	-0.274005	-0.124791	0.239867	0.0752169	-0.140383	0.0532314	-0.0204976	0.176042	0.280421	0.3873	0.00128225	0.113927	0.0151712	0.0367323	0.33464	0.0253489	0.498929	0.228973	0.643908	0.858228	0.0948554	0.0644872	0.216719	0.00524168	0.133895	0.0614933	0.142993	0.483678	0.0356234	0.436978	0.260979	0.508874	0.706812
PTTG1	-0.0375414	0.000547485	0.000943313	0.0828288	-0.0351049	-0.288383	-0.279486	-0.223195	0.0818855	-0.0360482	-0.225062	-0.106697	-0.0540026	0.670661	0.994934	0.992415	0.395761	0.722139	0.0217065	0.027416	0.075048	0.36647	0.702156	0.0389363	0.318457	0.611952	0.262458	0.191449	0.380359	0.162072	0.376659	0.0718832	0.13669	0.316769	0.197825	0.507547	0.119142	0.375237	0.655774
PTTG1IP	0.085985	-0.272408	-0.215474	-0.346792	-0.189052	-0.152637	0.000168042	-0.132369	-0.131318	0.0264213	-0.154448	-0.165877	-0.059972	0.172751	9.45355e-06	0.00321217	1.35582e-06	0.0091621	0.100124	0.998567	0.153007	0.0420876	0.694199	0.0501787	0.0317503	0.435216	0.0934184	4.80607e-06	0.0130077	0.00056307	0.0361023	0.146351	0.488357	0.381041	0.0484575	0.505085	0.134229	0.161937	0.603072
PTX3	6.41219	1.98407	0.212416	-0.325753	-0.207346	0.677134	0.292855	-0.663842	-0.538169	-0.419762	0.212806	0.00429658	-0.0587854	1.25644e-138	3.52386e-15	0.345252	0.145271	0.366975	0.0146448	0.300172	0.0166827	0.0436759	0.127578	0.402284	0.986451	0.816022	2.63714e-136	6.19271e-15	0.202088	0.0831873	0.260434	0.0605325	0.303599	0.242221	0.0501589	0.236724	0.353673	0.598557	0.69988
PUF60	-0.0998076	0.191175	-0.163333	0.0349049	0.00545521	-0.317928	-0.192583	-0.135294	0.198238	0.168788	-0.148759	-0.124023	-0.0150617	0.07195	0.000410752	0.0105528	0.577832	0.931438	8.73949e-05	0.0183877	0.0943176	0.0004887	0.00431115	0.035802	0.0737885	0.827247	0.0463144	0.000161638	0.0219849	0.212928	0.429169	0.014998	0.121509	0.33528	0.00330113	0.067653	0.114747	0.221167	0.702361
PUM1	0.0933617	-0.129766	0.0491723	-0.0595532	-0.0660036	0.245824	0.2112	0.192324	-0.108726	-0.115176	0.141833	0.0199223	0.0036362	0.0836051	0.014252	0.368609	0.270254	0.229886	0.000336027	0.0023392	0.00496185	0.0515053	0.0467563	0.018658	0.737424	0.951018	0.0522729	0.00430647	0.210667	0.125422	0.199461	0.0208193	0.0760187	0.190238	0.0554618	0.147701	0.0868438	0.539115	0.726435
PUM2	-0.0960746	-0.354302	-0.0672754	-0.0200366	-0.0941634	0.072641	0.0577904	0.0746909	0.0472389	-0.026888	0.0493469	-0.00676179	-0.0164497	0.0207799	3.5827e-18	0.112324	0.631983	0.0269354	0.171652	0.282586	0.159252	0.271749	0.546539	0.300468	0.885517	0.725122	0.0163966	8.94049e-18	0.100372	0.22652	0.0627978	0.188134	0.295564	0.383774	0.159827	0.453603	0.300095	0.57693	0.683818
PURA	-0.0629196	-0.118602	0.0326097	0.129539	0.0492059	0.0622719	0.146511	0.123682	0.0969294	0.0165962	0.0969484	0.111565	0.05185	0.108131	0.00210768	0.350254	0.000187296	0.16688	0.148544	0.000843489	0.00409917	0.0175492	0.693877	0.00702702	0.00191452	0.149295	0.0643544	0.000734	0.204441	0.00238746	0.167429	0.178454	0.0690606	0.188478	0.0284748	0.505085	0.0572367	0.106196	0.466502
PURB	0.173785	-0.36796	-0.0511581	-0.307594	-0.0758169	0.357052	0.201395	0.0778505	-0.256435	-0.0246587	0.183898	0.0797227	-0.0993586	0.0193334	5.1182e-07	0.411762	7.10448e-07	0.236137	2.90122e-06	0.00982268	0.307975	0.000956991	0.757887	0.0055347	0.227398	0.132021	0.0153903	3.11627e-07	0.224682	0.00056307	0.201844	0.00501462	0.102992	0.473602	0.00575426	0.52285	0.0501071	0.327002	0.453267
PUS10	0.230442	-0.148099	0.037988	0.109138	0.106674	0.107776	0.00813878	0.111658	0.0711498	0.0686856	0.1224	0.0912401	0.0559601	0.000658647	0.0260837	0.546876	0.0808679	0.0953945	0.168632	0.9185	0.153478	0.311808	0.345403	0.0755809	0.182648	0.412842	0.000820598	0.00753117	0.267984	0.0562128	0.121279	0.187233	0.472884	0.381423	0.177806	0.367981	0.156409	0.305493	0.590372
PUS3	0.0485478	-0.184025	-0.140368	-0.225835	-0.112673	0.194806	-0.0732647	0.0467329	-0.085467	0.0276951	0.0928586	-0.0456552	-0.0845359	0.436987	0.00276752	0.0131383	5.83284e-05	0.0504661	0.0054075	0.303802	0.504342	0.188807	0.680405	0.132033	0.455487	0.16602	0.192714	0.000945506	0.0253615	0.00126049	0.0870975	0.0402598	0.305143	0.547138	0.126016	0.500692	0.199045	0.440045	0.473791
PVRIG	-0.295386	0.0946019	-0.320582	-0.0138411	-0.172422	-0.27357	-0.10389	-0.00433769	0.306741	0.14816	-0.207974	-0.112309	-0.0514206	0.000175314	0.217947	0.000422843	0.876793	0.0560601	0.0177623	0.37174	0.969953	0.00014331	0.0774418	0.0391305	0.255387	0.600739	0.000255667	0.0515244	0.00431423	0.282894	0.0910392	0.0667096	0.328424	0.660917	0.0024561	0.194031	0.119525	0.342062	0.651702
PVRL1	-0.780392	-0.614291	-0.401483	-0.388437	-0.0631618	0.098216	0.492021	0.472287	0.0130455	0.338321	-0.348305	-0.0518587	-0.272059	1.71699e-09	1.17692e-06	0.00713242	0.00802127	0.669816	0.603912	0.00992533	0.0124208	0.921757	0.0143218	0.030893	0.742951	0.0838291	6.24214e-09	6.83242e-07	0.0191827	0.0124258	0.361541	0.346268	0.103156	0.234111	0.359537	0.094352	0.106141	0.540454	0.420134
PWP1	-0.0153762	0.0751586	0.0550809	0.228348	0.091098	-0.228132	-0.179045	-0.12616	0.173267	0.0360172	-0.0783443	-0.0642162	0.0819878	0.760671	0.129855	0.256494	2.02187e-06	0.0633884	0.000162428	0.00352827	0.0368161	0.000944067	0.506964	0.14066	0.221202	0.117025	0.287532	0.0324049	0.164951	0.000690983	0.0956056	0.0167827	0.0829569	0.276745	0.00575426	0.441259	0.205966	0.324933	0.441813
PWP2	0.0808087	0.262127	0.161497	0.204036	0.157959	0.105232	0.123569	0.136777	0.0425387	-0.0035388	0.126608	0.102814	0.123376	0.15824	2.77801e-06	0.012386	0.00130465	0.0139154	0.198179	0.134094	0.093759	0.469436	0.953843	0.062305	0.123161	0.0631216	0.0869752	1.52985e-06	0.0245855	0.00533733	0.0443948	0.202128	0.218473	0.334431	0.232627	0.571672	0.143957	0.26115	0.407058
PWWP2A	0.143856	-0.024017	0.135046	0.0474705	0.0147646	0.218957	0.259302	0.213329	-0.0875754	-0.120281	0.248573	0.208014	0.145161	0.0182083	0.688289	0.0223593	0.417191	0.804684	0.00299048	0.000526488	0.00378287	0.165866	0.0662524	1.06819e-05	0.000223688	0.00997692	0.0146054	0.140952	0.0368218	0.167793	0.399268	0.0341364	0.0668775	0.18716	0.114763	0.176316	0.0128989	0.0901639	0.328733
PXDC1	1.63553	0.66959	-0.143346	-0.742966	-0.679203	0.298975	-0.242632	-0.0762874	-0.59962	-0.535857	0.148694	-0.161669	-0.376876	2.73685e-28	4.37807e-06	0.310003	1.08339e-07	2.00217e-06	0.0889359	0.17378	0.663944	9.87634e-05	0.000779053	0.332975	0.286892	0.0127499	3.37904e-27	2.33589e-06	0.188936	0.000330524	0.00136923	0.138564	0.240301	0.599559	0.00196736	0.0406219	0.3174	0.358337	0.338476
PXK	-0.0717525	-0.370532	-0.135499	-0.175281	-0.117088	-0.104048	-0.0317947	-0.078199	-0.0397819	0.0184109	-0.0247769	-0.0498882	-0.0681428	0.137841	6.06755e-15	0.00457253	0.000207573	0.0150471	0.0815198	0.599369	0.189904	0.427282	0.72304	0.636793	0.336325	0.187706	0.0781281	1.03505e-14	0.0154758	0.00238746	0.046779	0.131517	0.3938	0.405187	0.219074	0.513454	0.444616	0.381257	0.485262
PXMP2	-0.204156	-0.203164	0.16597	-0.0298971	0.146411	0.432393	0.318788	0.0209213	-0.195867	-0.0195585	0.155348	0.198318	-0.000113542	0.0467466	0.0445847	0.0666085	0.739509	0.113002	0.000106107	0.00503443	0.851196	0.0672937	0.859565	0.11176	0.0414235	0.999067	0.0322893	0.0122629	0.0708601	0.25134	0.132904	0.014998	0.0893338	0.639699	0.0648641	0.547467	0.185478	0.178002	0.735061
PXN	0.00482306	0.097371	-0.108104	-0.128342	0.0311451	0.0212352	0.230976	0.0392519	-0.0202383	0.139249	-0.0785418	-0.0293914	0.0537347	0.9505	0.202824	0.132506	0.0717571	0.669495	0.811715	0.0107893	0.659467	0.802263	0.0958234	0.3283	0.712517	0.499573	0.335332	0.0482694	0.109496	0.0528036	0.361359	0.399696	0.104231	0.598117	0.328153	0.213635	0.315439	0.533748	0.629613
PYCARD	-0.740921	0.016649	0.0986935	0.333246	0.121896	-0.251265	-0.0401877	-0.226722	0.234553	0.0232022	-0.183245	-0.0279226	-0.0188154	2.78252e-21	0.829196	0.126401	2.17731e-07	0.0664714	0.00144928	0.618529	0.00408323	0.00414234	0.782926	0.00960774	0.693071	0.790314	2.52459e-20	0.165085	0.106636	0.000330524	0.0983553	0.0270457	0.399436	0.188478	0.0113686	0.529345	0.0705774	0.526289	0.698261
PYCR1	0.495146	0.648348	0.0524264	-0.178681	-0.079594	0.376733	0.0453108	0.163757	-0.231108	-0.13202	0.157219	-0.0972678	-0.0262428	3.57209e-09	3.67387e-15	0.519774	0.0266378	0.333167	0.000209228	0.660124	0.106645	0.00791384	0.143151	0.0784979	0.270623	0.765548	1.25516e-08	6.44336e-15	0.259361	0.0286743	0.247246	0.0174676	0.410707	0.342769	0.0178588	0.249128	0.159121	0.348693	0.693519
PYCR2	0.145428	0.490918	0.100382	0.286032	0.126295	-0.189293	0.0766257	-0.0279847	0.185649	0.0259128	-0.0493426	0.0155637	0.0970979	0.0181593	5.56557e-16	0.070985	2.19387e-07	0.0256687	0.00590499	0.273429	0.683858	0.00378445	0.695797	0.424872	0.799886	0.112983	0.0145735	1.07664e-15	0.073803	0.000330524	0.0624458	0.0420365	0.291015	0.603731	0.0107055	0.505326	0.364716	0.55593	0.439775
PYGB	-0.274218	-0.0977647	0.0313945	0.12374	0.0388765	-0.044934	-0.00194454	-0.030286	0.0923451	0.00748201	-0.0618757	0.0116443	-0.0460476	1.17755e-09	0.02712	0.488851	0.00576025	0.394187	0.428991	0.973034	0.593453	0.0478225	0.877142	0.224361	0.816767	0.357798	4.37185e-09	0.00779174	0.249199	0.0104297	0.270819	0.29204	0.484501	0.577439	0.052407	0.550507	0.258045	0.559118	0.567812
PYGL	-0.306061	0.046589	-0.0695538	0.178107	0.193622	0.0198821	0.274258	0.0930437	0.247661	0.263176	0.0062152	0.20787	0.102479	0.00541475	0.664045	0.58876	0.158283	0.128992	0.903175	0.0957942	0.568305	0.0279099	0.0247252	0.965537	0.139803	0.46439	0.00520059	0.136563	0.278579	0.0875579	0.143906	0.418819	0.196217	0.56897	0.0374936	0.116901	0.548551	0.276255	0.609825
PYGM	-0.0728482	-0.118097	0.133011	-0.458772	0.130787	0.760715	0.626377	0.421675	-0.591783	-0.00222427	0.336952	0.166761	-0.0456211	0.579434	0.361112	0.278972	0.000165432	0.293863	6.18911e-07	5.32331e-05	0.00568047	1.48787e-05	0.987452	0.0116755	0.207931	0.729787	0.236307	0.0804697	0.175244	0.00178427	0.228409	0.00252164	0.0662594	0.1959	0.00179546	0.577612	0.0722826	0.317426	0.684832
PYGO2	-0.0462416	0.267893	0.205543	0.0261235	0.102018	0.233948	0.146439	0.166687	-0.17942	-0.103525	0.116938	0.0484921	-0.00879688	0.295316	6.6106e-10	3.00048e-06	0.548142	0.0213294	2.14535e-05	0.00864722	0.00243268	8.85423e-05	0.0291546	0.0150254	0.307227	0.852553	0.142798	5.98008e-10	0.000575076	0.20504	0.0560162	0.0104036	0.101	0.17355	0.00196736	0.121575	0.0788136	0.370732	0.705578
PYHIN1	-0.302897	-0.348085	-0.428111	0.0348391	-0.170571	-0.513672	-0.529694	-0.362272	0.46295	0.25754	-0.263209	-0.151879	-0.0385187	0.000129781	6.7745e-06	1.24611e-06	0.68824	0.0523529	4.27551e-06	2.61274e-06	0.00115857	1.25869e-08	0.00231966	0.005805	0.104653	0.679255	0.000196063	3.51883e-06	0.000575076	0.239837	0.0880947	0.0060039	0.0633354	0.158332	0.000458938	0.0539825	0.0515383	0.243922	0.673171
PYROXD1	-0.138969	-0.227321	-0.0565719	0.0394854	-0.0512804	-0.0184028	-0.0717112	0.060869	0.0960573	0.00529152	-0.00345748	-0.0229911	0.056345	0.00614531	5.13246e-06	0.245368	0.412863	0.297653	0.761671	0.244066	0.315272	0.068098	0.922707	0.949511	0.670428	0.295522	0.00577884	2.70779e-06	0.160859	0.166564	0.230067	0.389355	0.275658	0.47556	0.0649675	0.563104	0.545231	0.517912	0.541939
PYROXD2	0.0256421	0.326431	0.232904	0.302254	0.268161	0.0849457	0.107742	0.104442	0.06935	0.0352578	0.0856104	0.0610724	0.0787491	0.616159	5.20604e-11	0.00019996	8.29231e-07	1.45038e-05	0.287377	0.179924	0.189802	0.183481	0.515984	0.221929	0.372529	0.247668	0.247119	5.42927e-11	0.00258146	0.00056307	0.00384727	0.238604	0.244042	0.405187	0.123465	0.444244	0.255774	0.403675	0.519669
QARS	-0.25788	-0.143928	0.0807116	-0.0251274	-0.0917471	0.00225495	-0.164386	-0.124531	-0.105839	-0.172459	-0.0977927	-0.0652247	-0.075677	1.11928e-07	0.0025613	0.0943834	0.598371	0.0590903	0.970193	0.00717264	0.0388034	0.0355549	0.00095483	0.0655099	0.214701	0.148817	3.11021e-07	0.000879522	0.0895505	0.218101	0.0925658	0.434203	0.0967804	0.278683	0.043266	0.0436263	0.147093	0.32164	0.466502
QDPR	-0.148309	0.0666976	0.12685	0.238621	0.0203485	0.241559	0.253631	0.197092	0.111771	-0.106501	-0.293106	-0.261229	-0.1912	0.0593133	0.336728	0.489833	0.177241	0.907859	0.31572	0.290991	0.411443	0.105459	0.140754	0.152447	0.183266	0.32617	0.0393999	0.0756337	0.249455	0.0935772	0.423492	0.251615	0.300457	0.515593	0.0871188	0.246679	0.214222	0.305493	0.556741
QKI	0.452452	-0.413146	-0.166571	-0.448268	-0.210943	-0.00850114	-0.201098	-0.182387	-0.281697	-0.0443719	-0.112822	-0.162866	-0.0881532	4.79464e-14	2.17181e-12	0.00795098	4.40879e-13	0.000794344	0.914218	0.0117289	0.0206201	5.50251e-06	0.490463	0.0944931	0.0144522	0.183995	2.6576e-13	2.65856e-12	0.0200332	0.000330524	0.0110111	0.42097	0.106711	0.252955	0.000458938	0.434597	0.173496	0.132452	0.484196
QPCT	0.535272	-0.0988273	-0.0813747	-0.0885484	0.122485	-0.0875595	0.0343261	-0.0753073	-0.00717367	0.20386	-0.135703	-0.0793524	0.18259	0.000962475	0.535621	0.58915	0.553416	0.423105	0.639638	0.856647	0.686946	0.966066	0.242642	0.418239	0.633267	0.271104	0.00115123	0.113493	0.278579	0.206739	0.28252	0.354963	0.458204	0.604649	0.369155	0.309732	0.362134	0.504817	0.533674
QPCTL	0.0220172	-0.0161216	0.18732	0.443482	0.321407	0.0832595	0.0395223	-0.0649935	0.256162	0.134087	0.100773	0.0640485	0.13672	0.800416	0.850167	0.0400768	8.27775e-07	0.000437211	0.468151	0.733383	0.570532	0.00438711	0.150881	0.315858	0.517881	0.165899	0.297942	0.168454	0.0502299	0.00056307	0.00830053	0.307292	0.429172	0.569378	0.0119538	0.253257	0.309952	0.463628	0.473791
QRICH1	-0.0350982	-0.10061	-0.223801	-0.119708	-0.0594626	-0.0731965	-0.0687654	-0.0316657	0.104094	0.164339	0.0719378	0.0133757	0.0277392	0.546468	0.0783256	0.000106941	0.0360742	0.30687	0.310979	0.34747	0.660745	0.084299	0.00857201	0.266086	0.834275	0.663338	0.226529	0.0204516	0.00225398	0.0346048	0.235372	0.249846	0.319968	0.598474	0.0747579	0.0804949	0.282315	0.562709	0.66991
QRSL1	-0.103871	-0.092987	-0.122016	0.0549352	-0.0798774	-0.0233715	-0.0200081	0.107909	0.176951	0.0421385	-0.0755657	0.0475068	0.0181378	0.123324	0.156847	0.123954	0.480148	0.309426	0.816665	0.843804	0.283368	0.0102897	0.557013	0.39788	0.58666	0.834703	0.071403	0.0383463	0.105145	0.185898	0.23583	0.400611	0.454973	0.458983	0.0212601	0.457299	0.349939	0.485209	0.70256
QSER1	0.1736	-0.250736	0.135942	-0.0327851	-0.0629484	0.316477	0.228307	0.299361	-0.168727	-0.19889	0.164237	0.0745554	-0.0179831	0.0141635	0.000308634	0.0523935	0.636095	0.372687	0.000303912	0.0101208	0.00062385	0.0213984	0.00889303	0.0343893	0.33083	0.813926	0.0117656	0.000124367	0.0603115	0.228149	0.263047	0.0208193	0.103156	0.152228	0.0328482	0.0823693	0.11358	0.37891	0.69988
QSOX1	-0.3585	0.0987748	-0.0438422	0.0925978	0.0948689	-0.188471	0.0969459	-0.084204	0.13644	0.138711	-0.210773	-0.0481921	-0.0688398	1.2113e-12	0.0445957	0.459044	0.110944	0.105961	0.0122512	0.20091	0.262052	0.0082401	0.00983087	0.000831137	0.43473	0.262048	6.01515e-12	0.012264	0.240218	0.0694231	0.128587	0.0565131	0.254317	0.445816	0.0185731	0.083565	0.0223725	0.432202	0.528018
QTRTD1	0.0646821	0.00644214	0.00269664	0.0781063	0.0386076	0.11827	0.133965	0.256658	0.0754096	0.0359109	0.0614801	0.0800203	0.0278169	0.297623	0.915992	0.963443	0.180276	0.516964	0.106126	0.0713994	0.000448287	0.242468	0.590857	0.353253	0.222969	0.671041	0.143627	0.178979	0.373054	0.0945596	0.313485	0.150101	0.178622	0.144293	0.14806	0.471336	0.326337	0.325146	0.670261
R3HCC1	-0.236888	0.25268	-0.0294608	0.200303	0.117394	-0.258688	-0.167212	-0.0921785	0.229764	0.146855	-0.110556	-0.0352408	0.0346242	0.000206657	5.13678e-05	0.676989	0.003983	0.0956678	0.00381827	0.0638866	0.301694	0.000464688	0.0313559	0.163162	0.650225	0.654394	0.000295337	2.34222e-05	0.303335	0.00909424	0.121665	0.0359013	0.172586	0.469489	0.00330113	0.12557	0.22258	0.511282	0.666249
R3HCC1L	-0.0211137	-0.0638243	-0.166042	-0.0475173	-0.0659391	-0.176272	-0.00281662	-0.00122395	0.118524	0.100103	-0.149591	0.00676297	0.068513	0.69649	0.231386	0.000508394	0.31676	0.176281	0.00276317	0.962561	0.983416	0.0357196	0.0858874	0.00349669	0.894304	0.177472	0.269716	0.0543705	0.0045731	0.140011	0.172576	0.0341364	0.482119	0.663466	0.0432953	0.203212	0.0426193	0.577812	0.479725
R3HDM1	-0.00370771	-0.331782	0.0900421	-0.0530611	-0.110031	0.231617	0.0283643	0.0891648	-0.143103	-0.200073	0.140395	0.00709328	-0.0587227	0.944274	1.96102e-10	0.0792736	0.296122	0.033775	0.000294694	0.662049	0.162982	0.00932524	0.000450662	0.0124648	0.898233	0.287999	0.333922	1.88839e-10	0.0796536	0.133713	0.0710078	0.0208193	0.411079	0.386312	0.0199521	0.0406219	0.0728475	0.577847	0.539151
R3HDM2	0.134582	0.165884	0.178832	0.0704146	0.10629	0.0663809	-0.00189585	0.0210778	-0.108417	-0.0725424	0.0773625	0.0733168	-0.0136306	0.00312964	0.000203458	0.000148226	0.130024	0.0245551	0.262249	0.974747	0.721433	0.0212487	0.137527	0.137885	0.153421	0.789891	0.00323586	8.43192e-05	0.00225398	0.0767882	0.0616503	0.228738	0.484501	0.612795	0.0327978	0.24539	0.203495	0.285733	0.698261
R3HDM4	0.112254	0.231294	0.297645	0.48442	0.344971	-0.168127	-0.0247161	-0.105986	0.186775	0.0473259	-0.0297838	0.206762	0.283105	0.274772	0.0210362	0.0123523	3.35532e-05	0.00347379	0.265542	0.870981	0.481821	0.0761243	0.665703	0.81701	0.101001	0.0240247	0.135168	0.00617901	0.0245855	0.000862921	0.0250411	0.229938	0.46241	0.53964	0.069943	0.496384	0.506992	0.239178	0.341255
RAB10	0.519494	-0.380762	-0.134847	-0.544625	-0.362933	-0.0110066	-0.148731	-0.158787	-0.409778	-0.228086	-0.0851874	-0.199769	-0.143952	5.61764e-13	6.64975e-08	0.0842766	1.42258e-12	3.24981e-06	0.911089	0.135113	0.106544	3.36016e-08	0.00309429	0.306407	0.0147419	0.0776098	2.88992e-12	4.58709e-08	0.0833814	0.000330524	0.00136923	0.42065	0.219358	0.342769	0.000458938	0.0617354	0.30362	0.132452	0.414859
RAB11A	-0.069761	-0.271215	-0.135409	-0.00778853	-0.0518726	-0.264244	-0.157936	-0.194722	0.127621	0.0835366	-0.132952	-0.0367543	-0.00162024	0.281676	2.1668e-05	0.0164084	0.88958	0.368594	0.000142141	0.0257331	0.0050517	0.0590605	0.231234	0.0316849	0.551268	0.979022	0.137768	1.04386e-05	0.0300441	0.285193	0.261293	0.0167827	0.135583	0.192285	0.0596139	0.305856	0.107557	0.472281	0.731967
RAB11B	0.140949	0.335105	0.0257689	-0.0395099	0.0677409	-0.266905	-0.205719	-0.11656	-0.0652788	0.041972	-0.128651	-0.0332914	-0.00239799	0.0265249	9.02541e-08	0.616784	0.44106	0.201823	2.11077e-05	0.00137224	0.0635338	0.326172	0.539298	0.0232734	0.557232	0.966293	0.0200938	6.11077e-08	0.286707	0.174769	0.184086	0.0104036	0.074363	0.304736	0.183359	0.451767	0.0962345	0.473637	0.730337
RAB11FIP1	-0.49738	-0.399182	-0.139936	-0.0520393	0.0496701	-0.0256285	0.134992	0.060709	0.0878968	0.189606	-0.0662494	0.0525231	-0.0278238	4.91747e-12	1.72831e-08	0.0397714	0.440308	0.471183	0.762059	0.116226	0.472823	0.240021	0.0143622	0.384775	0.486775	0.711826	2.31258e-11	1.29406e-08	0.0501946	0.174657	0.300893	0.389355	0.206987	0.535545	0.147038	0.094352	0.342805	0.455153	0.680378
RAB11FIP2	0.0624398	-0.0958954	0.0991052	0.310241	0.0608332	0.117114	0.158366	0.140037	0.211136	-0.038272	0.112459	0.167403	0.0666485	0.325123	0.12445	0.0968137	1.56436e-07	0.314532	0.11441	0.0355415	0.0588435	0.00136724	0.575055	0.0777885	0.00821073	0.291617	0.153809	0.0312031	0.0914204	0.000330524	0.238012	0.154983	0.142356	0.302325	0.00651025	0.464184	0.159121	0.129378	0.540094
RAB11FIP3	0.0694027	0.321784	0.190034	0.164699	0.129735	0.0604767	0.0433362	0.0848326	-0.0253345	-0.0602986	0.0617549	0.0735671	0.0698399	0.136336	2.2451e-12	1.06896e-05	0.000119314	0.00306835	0.258762	0.425852	0.112892	0.601136	0.229126	0.185861	0.112783	0.131456	0.0774529	2.73868e-12	0.000575076	0.00170323	0.0218111	0.227184	0.344865	0.348052	0.272797	0.304646	0.236976	0.251016	0.451303
RAB12	0.64837	0.265347	-0.0193458	-0.164025	-0.12883	0.0597172	-0.0285423	0.133737	-0.14468	-0.109484	-0.0252968	-0.0806376	0.04088	5.97488e-22	6.3743e-05	0.739768	0.00462403	0.0306349	0.404441	0.69603	0.061886	0.0394858	0.131016	0.696671	0.212223	0.526596	5.5415e-21	2.86905e-05	0.320861	0.00936347	0.0672445	0.285194	0.419717	0.304186	0.0466916	0.238832	0.467654	0.319934	0.636327
RAB13	0.385586	0.150297	0.223858	-0.114085	0.0867588	-0.0430256	-0.191342	-0.269261	-0.337943	-0.137099	-0.453885	-0.470848	-0.179843	0.0234664	0.364965	0.259594	0.558234	0.659472	0.864545	0.451476	0.284655	0.0524318	0.449429	0.0383389	0.0282523	0.399735	0.0181747	0.0811829	0.16671	0.20775	0.359295	0.410848	0.350915	0.459744	0.0560583	0.419221	0.116816	0.155984	0.58468
RAB14	-0.186734	-0.328029	-0.190891	-0.0905926	-0.132901	-0.15065	-0.135435	-0.0229386	0.100298	0.0579892	-0.0713823	-0.091038	-0.0325399	5.87747e-06	6.0946e-16	5.35316e-07	0.0164546	0.000588076	0.001423	0.00477922	0.62692	0.0193195	0.191081	0.0796532	0.0246434	0.421135	1.18999e-05	1.1712e-15	0.000575076	0.0203109	0.010047	0.0270457	0.0883017	0.589869	0.0304082	0.284641	0.159121	0.14846	0.594138
RAB18	0.0938357	-0.0876214	-0.153984	-0.0697438	-0.0364827	-0.0414667	-0.0582517	-0.00187896	0.0842406	0.117502	-0.0307563	-0.06685	-0.0326598	0.0385523	0.0502063	3.36599e-05	0.0592499	0.339894	0.360165	0.20914	0.966953	0.0757904	0.0160842	0.448869	0.100047	0.422078	0.027498	0.013682	0.000575076	0.0472644	0.250326	0.268212	0.258586	0.660841	0.0699012	0.100211	0.374531	0.238972	0.595801
RAB1A	0.251853	-0.211721	-0.173119	-0.486386	-0.178764	0.168856	-0.0222312	0.097644	-0.313267	-0.00564509	-0.0465694	-0.188513	-0.130658	0.00147628	0.0065471	0.02314	1.15721e-10	0.0203383	0.0754987	0.817567	0.30351	0.000139024	0.947157	0.570272	0.0204237	0.107145	0.00167128	0.00209309	0.0370203	0.000330524	0.0540448	0.126157	0.449125	0.47058	0.0024561	0.570134	0.42057	0.136442	0.435795
RAB1B	-0.0909222	0.246757	0.0155787	0.0559792	0.0724349	-0.259071	-0.121572	-0.176056	0.0404005	0.0568562	-0.160922	-0.039023	-0.0236666	0.048007	5.0992e-08	0.703505	0.168601	0.082707	2.94312e-07	0.0181458	0.000491466	0.399222	0.250809	0.000211594	0.366429	0.583222	0.0330006	3.5787e-08	0.310694	0.0910068	0.11036	0.00252164	0.121135	0.149092	0.209653	0.316544	0.0128989	0.400476	0.649023
RAB20	2.50554	0.777188	-0.586746	-1.03446	-0.447755	-0.265252	-0.261394	0.033733	-0.447715	0.138991	-0.511689	-0.409471	-0.628794	1.03635e-46	5.03703e-06	0.00350338	1.58459e-07	0.0248072	0.29817	0.309082	0.894519	0.0123522	0.455197	0.0132051	0.0432851	0.00182173	2.25296e-45	2.66151e-06	0.0140069	0.000330524	0.0620267	0.243955	0.3073	0.646826	0.0239353	0.422557	0.0743528	0.182495	0.31712
RAB21	0.817148	-0.327367	-0.152957	-0.438215	-0.230931	0.134657	-0.0339621	-0.00640025	-0.285258	-0.0779733	-0.00234535	-0.0898199	-0.141801	1.93788e-32	1.28578e-06	0.0285451	2.1287e-10	0.00100505	0.12408	0.701593	0.941646	6.30994e-05	0.291773	0.975705	0.236733	0.0607856	2.73593e-31	7.41996e-07	0.0430256	0.000330524	0.0122115	0.161919	0.420892	0.65633	0.00181363	0.340595	0.551249	0.332315	0.403874
RAB22A	0.0138104	-0.259934	0.00726126	0.0167764	-0.0367004	0.0945876	0.0152917	0.116852	0.00951513	-0.0439617	0.0968583	0.0630899	0.0678917	0.725729	1.84634e-11	0.848231	0.655147	0.338529	0.0455119	0.749931	0.0133861	0.815853	0.29897	0.0176139	0.119162	0.092787	0.277759	2.031e-11	0.346447	0.232048	0.24951	0.0995767	0.433011	0.236302	0.331571	0.3432	0.0839438	0.257298	0.426688
RAB24	0.498806	0.706918	0.102101	-0.0471918	0.245976	0.0249957	0.118429	0.0401302	-0.149293	0.143875	-0.00169639	-0.111232	0.131265	2.04829e-12	4.4046e-24	0.114734	0.462574	0.000186537	0.755185	0.146322	0.616435	0.0432123	0.0595505	0.980805	0.111668	0.0598488	9.90589e-12	2.14917e-23	0.10174	0.181195	0.0050188	0.388018	0.225236	0.584228	0.0497799	0.167766	0.551938	0.250112	0.403874
RAB26	0.437952	-0.109364	0.815454	0.580452	0.609928	0.907522	0.710912	0.542374	-0.235002	-0.205527	0.489462	0.605755	0.192707	0.0234999	0.564938	1.23654e-05	0.0016723	0.00121498	9.54192e-05	0.00258321	0.0195671	0.241513	0.322783	0.0114291	0.00160397	0.314346	0.0181918	0.118802	0.000575076	0.00579092	0.0133295	0.014998	0.0764117	0.252712	0.147673	0.357163	0.0722826	0.106196	0.552446
RAB27A	-0.375037	-0.458543	-0.317659	-0.357358	-0.213183	-0.102289	-0.132763	-0.188355	-0.0396984	0.104477	-0.122203	-0.154058	-0.155529	2.98958e-06	6.05735e-09	5.87189e-05	4.87104e-06	0.00748729	0.300484	0.18483	0.0562658	0.633329	0.225825	0.15171	0.0679777	0.0646247	6.42035e-06	4.82055e-09	0.00133871	0.000862921	0.0332769	0.24564	0.246901	0.2988	0.28349	0.302689	0.213653	0.214676	0.409351
RAB27B	-0.111422	-0.545742	0.160308	0.197076	0.00734104	0.0588481	-0.237133	-0.270666	0.0367676	-0.152967	0.158905	0.0746247	0.00799193	0.238902	3.39579e-09	0.138869	0.063948	0.945596	0.668338	0.0868033	0.0483062	0.70471	0.129508	0.18774	0.527628	0.9458	0.120963	2.80068e-09	0.112321	0.049587	0.43162	0.363996	0.189037	0.28775	0.302736	0.238073	0.237327	0.466086	0.724231
RAB28	-0.08435	-0.0530507	-0.0964013	0.0743524	-0.174547	-0.228092	-0.321457	-0.298749	0.170754	-0.0781458	-0.171054	-0.134704	-0.104502	0.186818	0.398487	0.112734	0.216869	0.00455002	0.00256917	2.83279e-05	7.71856e-05	0.0100878	0.255508	0.00746717	0.0342654	0.100006	0.099487	0.0877346	0.100866	0.107484	0.0276025	0.0336914	0.0633354	0.132388	0.0211186	0.319422	0.0596016	0.164201	0.432437
RAB2A	-0.13094	-0.251924	-0.12951	0.0250335	-0.0949811	-0.140838	-0.0879716	-0.160523	0.154543	0.0345286	-0.115271	-0.0814131	-0.034702	0.00476546	3.28498e-08	0.00392343	0.573262	0.036262	0.0119033	0.121394	0.00410801	0.00132532	0.488733	0.0174297	0.0903463	0.469244	0.00464644	2.38004e-08	0.0146811	0.211272	0.0738529	0.0558509	0.210017	0.188478	0.00651025	0.434333	0.082807	0.231414	0.612265
RAB2B	0.199037	0.0477825	0.143477	0.175974	0.101754	0.179767	0.0161136	0.0740387	0.0324973	-0.0417226	-0.00160261	0.0027956	0.0513465	0.000143807	0.352456	0.00641705	0.000715775	0.054667	0.0063945	0.809259	0.260738	0.548806	0.457973	0.978436	0.961897	0.37855	0.000214373	0.0787613	0.0184055	0.0036449	0.0902077	0.0431121	0.447487	0.445518	0.257236	0.422746	0.551688	0.593389	0.574761
RAB30	0.0638283	-0.370992	-0.254355	-0.317326	-0.355051	0.173299	0.156043	0.265802	-0.0629711	-0.100696	-0.129671	-0.110195	-0.21841	0.402468	6.04148e-07	0.00399271	0.000253512	5.1166e-05	0.122332	0.167428	0.0175545	0.420083	0.21517	0.168952	0.233883	0.0177817	0.181197	3.6479e-07	0.0147978	0.00242197	0.00414339	0.160628	0.238239	0.246281	0.216668	0.299136	0.225279	0.331131	0.338476
RAB32	0.152884	0.0316787	-0.0614524	-0.124945	-0.0593509	-0.260379	0.0141985	-0.122783	-0.0634923	0.00210149	-0.285897	-0.14892	-0.08209	0.109744	0.735692	0.519755	0.185428	0.53687	0.0293011	0.906596	0.30343	0.521316	0.983668	0.00516142	0.140789	0.41541	0.065142	0.14937	0.259361	0.0965889	0.319966	0.0813311	0.471287	0.47058	0.249329	0.577219	0.049862	0.276717	0.592218
RAB33B	-0.153464	-0.188937	0.0951873	0.354858	0.175689	-0.0598744	0.00703861	0.0707988	0.259671	0.0805021	0.107289	0.156345	0.0987637	0.024549	0.00498143	0.105405	1.28297e-09	0.00350769	0.4073	0.923931	0.327187	0.000267563	0.27338	0.0844876	0.0119346	0.112369	0.0188556	0.00162435	0.0959132	0.000330524	0.0254434	0.285722	0.47408	0.480392	0.00320475	0.329466	0.166329	0.131892	0.439647
RAB35	-0.00164776	0.205851	-0.089115	-0.0174773	0.0187977	-0.0900242	0.0364344	-0.0271131	0.0716377	0.107913	-0.0283787	-0.0335739	0.0123285	0.959141	7.76093e-11	0.00294976	0.556492	0.536473	0.015569	0.335253	0.465945	0.0321859	0.00181968	0.396444	0.311865	0.709702	0.337216	7.88654e-11	0.012861	0.20748	0.319834	0.0623689	0.316546	0.53379	0.040556	0.04978	0.34907	0.37306	0.679604
RAB37	-0.20511	0.199145	0.109476	0.469772	0.354331	-0.470238	-0.154938	-0.338265	0.360297	0.244856	-0.215464	0.0664387	0.0925712	0.00214932	0.00222306	0.165981	1.35459e-09	5.98562e-06	2.87581e-06	0.125812	0.000741633	1.35422e-07	0.000575683	0.0131424	0.431676	0.270328	0.00233499	0.000771411	0.125266	0.000330524	0.00136923	0.00501462	0.214057	0.152228	0.000458938	0.0406219	0.0743528	0.43201	0.533252
RAB3A	-0.49522	-0.497902	0.0115453	-0.233206	0.0728766	0.210076	0.412306	0.104297	-0.244752	0.0613313	0.0962816	0.014796	-0.136399	0.000128321	9.66227e-05	0.904909	0.0152362	0.467529	0.0711279	0.000591734	0.371651	0.0712872	0.658511	0.369031	0.890535	0.206343	0.000194105	4.22273e-05	0.360066	0.0189807	0.299584	0.122633	0.0668775	0.500744	0.0670693	0.494366	0.335309	0.577711	0.497875
RAB3D	-1.11321	-0.372417	-0.149657	0.142981	0.127641	-0.0287354	0.24982	0.0405509	0.292638	0.277299	-0.0460801	0.177561	0.174961	3.89861e-18	0.00316804	0.204532	0.22176	0.286841	0.844203	0.0928377	0.781385	0.0282805	0.0444993	0.723561	0.170107	0.175575	2.88126e-17	0.00107206	0.143289	0.1097	0.225857	0.40635	0.19325	0.624403	0.0378608	0.144279	0.477188	0.300084	0.479725
RAB3GAP1	0.135761	0.0221127	0.105377	-0.0554791	-0.025777	0.149862	0.077028	0.142979	-0.160856	-0.131154	0.0692567	0.0229857	0.0196524	0.00721683	0.655137	0.0473407	0.289601	0.628037	0.024985	0.254378	0.0321711	0.00204214	0.0154384	0.243564	0.694271	0.735801	0.00664748	0.13497	0.056938	0.131478	0.34874	0.0765261	0.280933	0.273456	0.008057	0.0990106	0.269035	0.527124	0.686026
RAB3GAP2	0.0937079	-0.140374	0.0546024	0.0955928	0.093315	-0.028471	-0.0653745	0.016306	0.0409904	0.0387126	0.133286	0.136537	0.0394906	0.118748	0.0172916	0.362751	0.106929	0.122338	0.704542	0.389985	0.827843	0.509959	0.548434	0.0402383	0.0335724	0.537493	0.0692973	0.00515463	0.208408	0.0676414	0.139008	0.373268	0.335204	0.633748	0.245983	0.453961	0.121434	0.163605	0.63823
RAB40C	-0.300182	0.265065	0.00714837	0.240251	0.142914	-0.169653	0.025898	-0.020985	0.233103	0.135766	0.0338508	0.0486797	0.137065	1.57335e-08	3.59388e-07	0.895223	7.34955e-06	0.00874511	0.0127271	0.707052	0.757606	2.18511e-05	0.0171752	0.564843	0.401508	0.017758	4.99339e-08	2.2381e-07	0.357979	0.000862921	0.0351003	0.0573577	0.422321	0.621298	0.00179546	0.104159	0.417933	0.419658	0.338476
RAB44	-0.0183675	0.028457	-0.259582	-0.68627	-0.396251	0.108976	0.0986778	-0.295962	-0.426688	-0.136669	0.0440779	0.0458927	-0.324385	0.900357	0.843492	0.0691224	1.19687e-06	0.00598839	0.540904	0.585031	0.0964053	0.00504429	0.386059	0.779074	0.767307	0.0358247	0.323257	0.16734	0.0722822	0.00056307	0.0311235	0.327381	0.389482	0.337986	0.0128022	0.391482	0.494852	0.545177	0.373846
RAB4A	-0.333002	-0.320978	-0.0058279	-0.0217006	-0.153516	-0.0897052	-0.223773	-0.1541	-0.0158727	-0.147688	-0.107582	-0.0764089	-0.0895436	4.34713e-08	8.45681e-08	0.913187	0.682939	0.00492635	0.173338	0.000858974	0.0193136	0.802354	0.0241009	0.0617037	0.183614	0.118948	1.28029e-07	5.75479e-08	0.361455	0.239162	0.0283544	0.189123	0.0690606	0.252097	0.328153	0.115376	0.143502	0.305493	0.442519
RAB4B	0.0629602	0.573907	0.292081	0.291966	0.250832	-0.127648	-0.111255	-0.124934	-0.00011521	-0.0412494	-0.0533209	0.0133845	0.0884593	0.225943	2.42794e-29	2.32478e-08	1.59234e-08	1.85587e-06	0.0512738	0.0933969	0.0560798	0.998292	0.45998	0.357507	0.814705	0.119977	0.115648	1.98186e-28	0.000575076	0.000330524	0.00136923	0.105332	0.193567	0.2988	0.375956	0.423483	0.328546	0.558717	0.442519
RAB5A	0.0569184	-0.137632	0.0661749	0.24463	0.122797	-0.237907	-0.0948507	-0.0858267	0.178455	0.0566224	-0.134989	-0.00421974	0.0343345	0.423748	0.0490757	0.334571	0.00031433	0.0764383	0.00538574	0.274035	0.314854	0.0156711	0.459213	0.0770285	0.955433	0.648293	0.1883	0.013401	0.19856	0.00268856	0.104712	0.0401528	0.291339	0.47556	0.026502	0.423271	0.158715	0.591603	0.665021
RAB5B	-0.242725	-0.421107	-0.199168	-0.12531	-0.130318	-0.254963	-0.135708	-0.243582	0.073858	0.0688498	-0.157483	-0.097976	-0.0794997	4.0985e-07	3.97585e-19	1.47117e-05	0.00590357	0.00505206	8.49392e-06	0.0195065	2.06192e-05	0.137716	0.181579	0.000985641	0.0390999	0.0934525	1.02328e-06	1.12018e-18	0.000575076	0.0104297	0.0283944	0.0080234	0.125555	0.0759282	0.100866	0.278757	0.0223725	0.174097	0.426688
RAB5C	0.405614	0.259759	-0.0564053	-0.32321	-0.106102	-0.0347502	-0.192581	-0.132203	-0.266804	-0.0496965	-0.124698	-0.14011	-0.0678495	2.85104e-11	1.49119e-05	0.316125	6.99358e-09	0.0633498	0.618482	0.00662246	0.057966	2.58524e-05	0.448728	0.039314	0.0199279	0.258868	1.2415e-10	7.38127e-06	0.19048	0.000330524	0.0956056	0.349444	0.0954121	0.301599	0.00179546	0.418962	0.119635	0.135162	0.524673
RAB6A	-0.222901	-0.254801	-0.131299	-0.0313854	-0.101848	-0.0977182	0.0252373	-0.121981	0.099914	0.0294513	-0.0589729	0.0425367	-0.0205453	0.000773382	9.40286e-05	0.0323266	0.605957	0.102002	0.199108	0.744184	0.108687	0.147387	0.679758	0.390394	0.532513	0.762528	0.00094816	4.11451e-05	0.0447565	0.220083	0.126647	0.202472	0.431592	0.343505	0.104877	0.500608	0.346611	0.467191	0.692956
RAB6B	-0.0163823	-0.518514	-0.0766182	-0.43043	-0.5179	0.410311	-0.349837	-0.0651221	-0.353811	-0.441282	-0.017791	-0.207179	-0.229143	0.925397	0.00237722	0.704739	0.0301304	0.00985041	0.109835	0.176158	0.79925	0.0484293	0.0179578	0.937518	0.351307	0.300198	0.329169	0.000821482	0.310977	0.0308173	0.0373387	0.152073	0.242298	0.626876	0.0529463	0.10765	0.541443	0.389624	0.544314
RAB7A	0.260841	-0.138683	-0.0988799	-0.441274	-0.159628	-0.0106249	-0.133955	-0.121139	-0.342394	-0.0607484	-0.148326	-0.247274	-0.17743	1.72776e-05	0.0198945	0.106755	3.17439e-13	0.00960861	0.889988	0.0849782	0.114267	5.02114e-08	0.351173	0.0143864	4.03257e-05	0.00316057	3.17733e-05	0.00587426	0.0961974	0.000330524	0.0371475	0.416652	0.187447	0.350038	0.000458938	0.37136	0.0779819	0.0581703	0.31712
RAB7L1	0.0190995	0.0110412	-0.131265	0.144329	-0.014725	-0.259682	-0.267196	-0.366511	0.275594	0.11654	-0.187369	-0.11666	-0.0926648	0.770068	0.8626	0.076608	0.0475328	0.841618	0.00570078	0.00478952	9.23584e-05	3.96467e-05	0.094672	0.0206135	0.141917	0.241195	0.290005	0.170453	0.0779573	0.0413397	0.408603	0.0414372	0.0883017	0.133166	0.00181363	0.212644	0.0922957	0.276717	0.517134
RAB8A	-0.122862	0.0144885	-0.312424	-0.15623	-0.0918641	-0.296391	-0.235642	-0.297405	0.156194	0.22056	-0.180094	-0.0720905	-0.122543	0.0786528	0.832865	4.02313e-06	0.0198407	0.179521	0.0004548	0.00598357	0.000428172	0.0311746	0.00331675	0.0137033	0.319333	0.0896338	0.049764	0.165552	0.000575076	0.0234735	0.173999	0.0222381	0.0947063	0.144293	0.0394546	0.0629712	0.0757437	0.375568	0.425094
RAB8B	0.464742	-0.475108	-0.264575	-0.530875	-0.36229	-0.0250956	-0.227235	-0.138983	-0.2663	-0.0977149	-0.068408	-0.247837	-0.149745	1.37652e-09	2.72849e-10	0.000720322	6.32346e-12	4.02658e-06	0.798158	0.0221333	0.156075	0.000790105	0.235227	0.411286	0.0025694	0.0675383	5.05099e-09	2.58751e-10	0.00624257	0.000330524	0.00136923	0.397693	0.130011	0.383191	0.00519902	0.307148	0.358298	0.106196	0.414859
RAB9A	0.575906	0.00999564	-0.226778	-0.307735	-0.0905979	-0.28224	-0.170683	-0.132198	-0.0809573	0.13618	-0.027259	-0.187181	-0.0534004	9.27443e-17	0.883423	0.000404526	1.30117e-06	0.163977	0.000387307	0.0347228	0.0962413	0.261207	0.0677358	0.693148	0.00632682	0.434956	6.17318e-16	0.173919	0.00431423	0.00056307	0.166029	0.0217536	0.141883	0.337803	0.155672	0.179143	0.466839	0.121515	0.603072
RABAC1	-0.254521	0.438047	0.241678	0.226097	0.110333	-0.150404	-0.256665	-0.0961022	-0.0155813	-0.131345	-0.170878	-0.135852	0.0141259	0.000600866	1.95942e-09	0.000438787	0.000911999	0.113865	0.0778423	0.00306541	0.259506	0.839955	0.0998869	0.0247036	0.0718465	0.85117	0.000755787	1.66476e-09	0.00448856	0.00406299	0.133895	0.128406	0.0798857	0.443544	0.337706	0.218427	0.0982138	0.218453	0.705578
RABEP1	0.0597618	-0.346486	0.0863994	-0.04069	-0.0928225	0.16148	0.076541	0.0356044	-0.127089	-0.179222	0.0692939	0.0155626	-0.0315305	0.213003	2.37309e-13	0.0379722	0.325655	0.0292872	0.00161921	0.142853	0.486994	0.0111472	0.000523781	0.134938	0.736005	0.493979	0.110243	3.27438e-13	0.0493688	0.142443	0.0655084	0.0274472	0.224429	0.54134	0.022059	0.0406219	0.200824	0.538762	0.626056
RABEP2	0.0521037	0.569936	0.154408	0.472851	0.230107	-0.124376	0.169861	-0.000950979	0.318443	0.0756991	0.0391928	0.108945	0.16553	0.517145	5.29598e-13	0.0547527	2.6535e-09	0.00446066	0.216377	0.095532	0.992448	0.000132032	0.380865	0.654727	0.208512	0.0552265	0.217406	6.98199e-13	0.0616877	0.000330524	0.0272992	0.210129	0.195889	0.665317	0.0024561	0.388635	0.451276	0.317624	0.401516
RABEPK	0.247467	-0.608045	0.431612	0.11591	0.0590667	0.575442	0.58552	0.186809	-0.315701	-0.372545	0.462043	0.302957	-0.0606571	0.0633984	3.54304e-06	0.000539847	0.348564	0.64051	0.000204194	0.000199075	0.227572	0.0227214	0.00939194	0.000376326	0.0184059	0.6359	0.0415661	1.91553e-06	0.0045731	0.148582	0.35306	0.0174676	0.0668775	0.427434	0.0338519	0.0829018	0.0147252	0.135162	0.662648
RABGAP1	0.156011	-0.19521	0.0697497	0.0238681	0.065433	0.0209772	0.0348446	0.0394505	-0.0458816	-0.00431669	0.0638515	0.085401	0.0538816	0.00443091	0.00029696	0.167239	0.633764	0.202143	0.737605	0.584067	0.528365	0.421177	0.941678	0.248297	0.120379	0.326228	0.00436621	0.000119995	0.125972	0.227406	0.184351	0.382543	0.389363	0.555767	0.216912	0.568657	0.272575	0.258415	0.556741
RABGAP1L	0.0934392	-0.401652	0.141594	0.0823369	-0.00483373	0.225641	0.0477884	0.0529613	-0.0592568	-0.146428	0.114676	0.0718293	-0.0165388	0.123351	1.80769e-11	0.00729855	0.116596	0.928626	0.00051344	0.470579	0.414855	0.348961	0.0249348	0.0468364	0.211282	0.773199	0.071403	1.991e-11	0.0195567	0.0715769	0.429102	0.0222381	0.358614	0.516811	0.191691	0.116994	0.129162	0.319322	0.696405
RABGGTA	0.107842	0.579137	0.240399	0.35497	0.310463	-0.10181	0.054853	-0.0132346	0.114571	0.0700637	-0.0142593	0.0230973	0.183653	0.0998112	2.35097e-19	0.000170327	2.01868e-08	1.50541e-06	0.202157	0.497902	0.868162	0.0918232	0.319812	0.837366	0.736246	0.00719517	0.0602801	6.75449e-19	0.00225398	0.000330524	0.00136923	0.204258	0.367302	0.643102	0.0803968	0.354659	0.512383	0.538762	0.328574
RABGGTB	0.0148035	0.171682	-0.0051501	0.0925821	0.0482843	-0.146251	-0.194324	-0.0215544	0.0977322	0.0534344	-0.014566	-0.0466983	0.0289762	0.768232	0.000492621	0.92043	0.0688787	0.350839	0.0238154	0.00299724	0.738678	0.0598685	0.321445	0.801483	0.413261	0.610291	0.289556	0.000190803	0.36358	0.0516209	0.253759	0.075271	0.0798857	0.616288	0.0604311	0.355942	0.502237	0.424622	0.655025
RABIF	-0.149372	0.184463	0.0205671	0.287534	0.124521	-0.106657	-0.0360186	-0.0612516	0.266967	0.103954	-0.0228512	0.166321	0.120038	0.0106017	0.00127731	0.73782	2.07184e-06	0.0429805	0.167682	0.644865	0.427387	9.64656e-06	0.097004	0.723066	0.00874645	0.0574127	0.00917478	0.000462336	0.320517	0.000690983	0.080267	0.186927	0.406528	0.520713	0.000458938	0.214961	0.477159	0.129378	0.403874
RABL2B	0.207237	0.321198	0.258732	0.0271776	0.153758	0.0913246	0.148788	0.0492549	-0.231554	-0.104974	0.0193556	-0.0900995	-0.115576	0.000166192	2.84631e-09	1.46883e-06	0.609185	0.00457443	0.173339	0.0286679	0.462209	4.97357e-05	0.0759454	0.740125	0.118709	0.0447106	0.00024359	2.37326e-09	0.000575076	0.220624	0.0277676	0.189123	0.137034	0.532133	0.00181363	0.190513	0.48196	0.256722	0.38254
RABL3	0.343587	-0.171667	-0.196409	-0.354365	-0.0982535	0.0300001	-0.127543	0.0398485	-0.157956	0.0981553	-0.000658817	-0.109806	-0.0653855	1.12415e-07	0.00688714	0.00296373	5.63941e-08	0.138885	0.717483	0.128504	0.630285	0.018361	0.157822	0.992806	0.12758	0.362463	3.121e-07	0.00219177	0.012861	0.000330524	0.148926	0.377198	0.21605	0.590883	0.0289484	0.261039	0.554099	0.265973	0.569043
RABL6	-0.245996	0.170188	0.012932	0.0367559	-0.039319	-0.0958923	-0.0636726	-0.110188	0.0238239	-0.0522511	-0.0986272	-0.0783891	-0.0515491	9.4401e-07	0.000576336	0.769086	0.401173	0.382212	0.0773011	0.249723	0.0423249	0.648889	0.333467	0.0392038	0.100589	0.279978	2.1999e-06	0.000220491	0.32784	0.163497	0.266986	0.127566	0.278045	0.283063	0.286894	0.362824	0.119635	0.239178	0.535739
RAC1	-0.205447	-0.210086	-0.068609	-0.0379407	-0.0483277	-0.128618	0.0443693	-0.20343	0.0306684	0.0202813	-0.245536	-0.0906578	-0.122349	0.00120858	0.000763081	0.254408	0.524671	0.427826	0.0859394	0.559514	0.00655467	0.641838	0.76641	6.8095e-05	0.139417	0.0457376	0.00140251	0.000286106	0.16411	0.198249	0.284175	0.136363	0.384008	0.199478	0.285246	0.524682	0.0128989	0.276187	0.38336
RAC2	-0.0411937	0.12017	-0.0687095	-0.142785	-0.0627816	-0.363907	-0.32332	-0.300216	-0.0740759	0.00592789	-0.237797	-0.210297	-0.0810781	0.466659	0.0305335	0.224544	0.0106564	0.270265	2.75703e-07	6.53422e-06	2.17968e-05	0.206245	0.922297	1.51295e-05	0.000115643	0.136299	0.201837	0.00869667	0.152447	0.015868	0.219229	0.00252164	0.0633354	0.0759282	0.133156	0.563104	0.0128989	0.0901639	0.457372
RAD17	0.0412944	-0.198793	-0.0833121	0.0532913	-0.022069	-0.0708742	-0.060845	-0.00987923	0.136603	0.0612431	0.0292842	-0.000906277	0.0416106	0.484802	0.000652586	0.0846017	0.26795	0.657298	0.229218	0.313256	0.867008	0.0271634	0.335732	0.590501	0.986717	0.444842	0.207438	0.000247546	0.0837967	0.12495	0.358513	0.216085	0.309014	0.643102	0.0369421	0.36443	0.427814	0.598624	0.605925
RAD21	-0.114659	-0.441936	-0.235026	-0.115071	-0.164808	-0.0944855	-0.11849	-0.0833172	0.119955	0.0702179	-0.102044	-0.106201	-0.0493133	0.00413273	2.76928e-29	2.64378e-10	0.00180944	1.26217e-05	0.0407294	0.0115491	0.0709449	0.00391171	0.102646	0.00823282	0.00572906	0.198847	0.00411552	2.22923e-28	0.000575076	0.00588558	0.00267268	0.0935621	0.106369	0.313901	0.0107945	0.220576	0.0643753	0.115822	0.49329
RAD23A	0.0500622	0.237493	0.0247739	-0.0184711	-0.000456084	-0.0187769	-0.0396021	-0.0966543	-0.043245	-0.02523	-0.0438051	-0.0548006	-0.0264631	0.301724	6.52129e-07	0.570399	0.670027	0.991816	0.727926	0.470932	0.0731995	0.391744	0.628775	0.371469	0.260993	0.586635	0.145228	3.92676e-07	0.274763	0.235646	0.442888	0.380208	0.358614	0.3151	0.205419	0.487014	0.336566	0.345824	0.649953
RAD23B	-0.198279	-0.239341	-0.236286	-0.189801	-0.239374	-0.0846588	-0.0666945	-0.119829	0.0464843	-0.00308845	-0.20136	-0.175824	-0.116665	0.000304894	8.64776e-06	4.08972e-05	0.000832361	3.33271e-05	0.242619	0.362543	0.0975923	0.412188	0.958146	0.000478657	0.00206739	0.0403781	0.000417353	4.42087e-06	0.00110209	0.00398933	0.00414339	0.222064	0.325914	0.338533	0.214095	0.571758	0.0172878	0.106196	0.380677
RAD50	0.013281	-0.453198	-0.0328311	-0.102893	-0.0961097	0.265866	0.139092	0.125164	-0.0700616	-0.0632786	0.101964	0.0419121	-0.0139038	0.769831	3.49865e-24	0.432214	0.0130897	0.0236165	2.8959e-07	0.00828541	0.0156564	0.137936	0.195206	0.0278	0.361757	0.761651	0.289968	1.75115e-23	0.232778	0.0176655	0.060024	0.00252164	0.10016	0.240124	0.10088	0.286126	0.102751	0.396444	0.692956
RAD51D	-0.0671972	0.019313	-0.00961541	0.13837	0.0500951	-0.172283	-0.045583	-0.138943	0.147985	0.0597105	-0.0318709	-0.00709098	0.0743682	0.274405	0.748556	0.881148	0.0291352	0.436861	0.0331521	0.577221	0.0852802	0.0197475	0.364919	0.658874	0.920527	0.293443	0.135009	0.15164	0.354798	0.0300388	0.286766	0.0847017	0.388312	0.324405	0.0307974	0.37942	0.452943	0.581206	0.541693
RAD52	0.0660206	-0.25836	0.147929	0.279273	0.256821	0.266599	0.353129	0.296367	0.131344	0.108893	0.177591	0.190208	0.121616	0.38178	0.000485486	0.0538598	0.000228078	0.000865199	0.00558641	0.000287349	0.00203493	0.092581	0.178907	0.0272589	0.0168524	0.125352	0.173796	0.000188332	0.0614353	0.00242197	0.011326	0.0407732	0.0668775	0.172932	0.080653	0.278268	0.101582	0.132452	0.447187
RAD54L2	0.0794391	-0.519301	-0.063043	-0.268567	-0.118898	0.324475	0.187823	0.24091	-0.205524	-0.0558555	0.225171	0.0885694	-0.0301173	0.346598	3.836e-10	0.440087	0.000891215	0.149489	0.00144071	0.0689763	0.0178645	0.0189391	0.538168	0.0121801	0.317748	0.733146	0.161446	3.57186e-10	0.234948	0.00406299	0.155736	0.0270457	0.178136	0.248154	0.0297557	0.451608	0.0722826	0.375237	0.685121
RAD9A	0.139402	0.562211	0.210459	0.264955	0.156619	0.0771391	0.0320269	-0.0279772	0.0544956	-0.0538402	0.129175	0.0814524	0.0245845	0.0158381	3.45534e-23	0.000351612	5.19579e-06	0.00810673	0.296277	0.668307	0.704412	0.36186	0.385227	0.0436677	0.197766	0.696489	0.0129315	1.53584e-22	0.00290941	0.000862921	0.0340141	0.243461	0.413263	0.608642	0.196664	0.390769	0.125016	0.312734	0.679292
RAE1	-0.0799858	0.0732962	0.0685435	0.0339483	0.0200789	0.0740115	0.141811	0.0609442	-0.0345951	-0.0484645	0.065331	0.0122049	0.00717249	0.0851354	0.108489	0.125298	0.443172	0.656865	0.184157	0.0121275	0.273619	0.473127	0.331948	0.191661	0.805436	0.884582	0.0529506	0.0275493	0.106082	0.175328	0.358444	0.195852	0.10736	0.452533	0.234007	0.361702	0.239486	0.556443	0.709596
RAF1	-0.227435	0.124296	-0.0839149	0.0831848	0.101757	0.0116276	0.201499	0.0738225	0.1671	0.185672	0.0093406	0.103733	0.100946	0.000138239	0.033641	0.173246	0.171299	0.0997326	0.880565	0.0100521	0.339356	0.00673745	0.00371992	0.890951	0.122744	0.131719	0.000207053	0.00949813	0.128865	0.0920222	0.124033	0.414162	0.103156	0.483893	0.0157639	0.0649447	0.527344	0.260821	0.451458
RAI1	-0.134879	0.108055	-0.210594	0.0184929	0.00763993	-0.134056	-0.0570629	0.0316091	0.229087	0.218234	-0.00726228	0.0206633	0.0343153	0.096382	0.176435	0.00310818	0.793903	0.916365	0.126649	0.523474	0.718679	0.00677278	0.0124777	0.927777	0.795695	0.66681	0.0585574	0.0425516	0.0129859	0.263235	0.42575	0.164208	0.374645	0.612012	0.0158749	0.0898889	0.537972	0.554618	0.670261
RALA	0.0369678	-0.216746	-0.0641745	-0.286467	-0.321944	0.111314	-0.0910755	-0.021425	-0.222293	-0.257769	-0.00377851	-0.138947	-0.0949028	0.520315	0.00010668	0.357038	2.71279e-05	2.94203e-06	0.209838	0.30804	0.808839	0.000151485	2.43723e-05	0.960289	0.0608054	0.19789	0.218447	4.63444e-05	0.206747	0.000862921	0.00136923	0.206443	0.30716	0.62957	0.00265207	0.016772	0.548094	0.203539	0.49329
RALB	0.323464	-0.00887171	-0.023221	0.115299	0.127155	-0.0263375	0.429475	0.0568764	0.13852	0.150376	-0.0633536	0.142719	0.109682	0.00171957	0.930348	0.810614	0.229957	0.195457	0.826878	0.000445336	0.636415	0.196499	0.175541	0.554975	0.18007	0.30174	0.00191098	0.181116	0.338825	0.112453	0.182406	0.402905	0.0668775	0.592051	0.129279	0.276552	0.415216	0.304974	0.544492
RALGAPA1	0.143596	-0.255571	0.213364	0.0885069	0.0151486	0.298318	0.0808817	0.127838	-0.124857	-0.198215	0.145119	0.102365	-0.00308673	0.0609631	0.000708957	0.00189023	0.194373	0.828625	0.000438194	0.349046	0.131731	0.117878	0.0162893	0.055803	0.17497	0.967319	0.0403032	0.000267247	0.00921507	0.0994532	0.40539	0.0221582	0.320939	0.363955	0.0931259	0.100387	0.137985	0.302364	0.73084
RALGAPA2	0.821397	0.177973	0.0669231	-0.336453	0.00583233	0.0695394	-0.109907	-0.0916012	-0.403376	-0.0610908	0.139159	-0.0325481	0.0721568	9.02253e-24	0.0273615	0.295551	1.28942e-07	0.929759	0.370085	0.167714	0.238515	2.46232e-06	0.486845	0.0480225	0.644502	0.307335	9.37494e-23	0.00785595	0.183729	0.000330524	0.429102	0.27256	0.23839	0.43403	0.000458938	0.433735	0.130699	0.509259	0.548933
RALGAPB	0.0740993	-0.135066	0.109554	0.0171581	0.0171455	0.255921	0.175267	0.192148	-0.0923959	-0.0924085	0.144468	0.110425	0.0248584	0.183776	0.0137385	0.0388592	0.743971	0.749413	0.000105761	0.00889778	0.00357115	0.110541	0.123256	0.0121184	0.0529701	0.662253	0.0981494	0.00415924	0.0501508	0.252467	0.385481	0.014998	0.101086	0.184642	0.0892743	0.234636	0.0722826	0.192286	0.669222
RALGPS2	-0.0739505	-0.397369	-0.261287	0.0221249	-0.0509589	-0.107255	0.118505	0.0781786	0.283412	0.210328	-0.114273	-0.0215212	-0.0555258	0.221593	1.51316e-11	0.0003018	0.754931	0.476304	0.243759	0.200872	0.394452	4.53527e-06	0.00107659	0.154541	0.783947	0.477021	0.113865	1.67823e-11	0.00290941	0.254884	0.302034	0.222522	0.254317	0.510657	0.000458938	0.0436263	0.216507	0.551336	0.617288
RALY	-0.0906584	0.313379	0.0789277	-0.0632801	-0.0516926	0.0182879	-0.0393487	-0.139892	-0.142208	-0.13062	-0.101502	-0.0729119	-0.0534166	0.0496443	5.5158e-12	0.0593276	0.127741	0.224926	0.723986	0.455154	0.00687698	0.00310572	0.00860611	0.0251198	0.106269	0.23608	0.0339511	6.41059e-12	0.0652622	0.0760159	0.196598	0.378851	0.352003	0.202366	0.0104493	0.0804949	0.0985447	0.244825	0.512354
RAMP1	0.45713	0.211727	0.0559115	-0.445492	-0.590857	0.121559	-0.482039	0.0401954	-0.501403	-0.646768	-0.159096	-0.583053	-0.0703085	0.00946073	0.220034	0.761607	0.0142457	0.00137406	0.59995	0.0396847	0.862092	0.00584156	0.000614561	0.424369	0.00291337	0.718491	0.00837915	0.0519616	0.325665	0.0180159	0.0138036	0.34546	0.146732	0.642454	0.0144794	0.0406219	0.364389	0.106196	0.681909
RAN	0.0770578	0.0324117	0.0739445	-0.110259	-0.111651	0.199812	-0.0241819	0.00845393	-0.184204	-0.185595	-0.0428765	-0.0959703	-0.0811741	0.175826	0.561391	0.209502	0.0578973	0.058849	0.00694622	0.746704	0.908927	0.00173765	0.00236381	0.502679	0.128171	0.196498	0.0947717	0.118222	0.145895	0.0466025	0.0925658	0.0442027	0.432057	0.648887	0.00723378	0.0539825	0.392956	0.266702	0.49329
RANBP1	-0.070336	0.144678	0.0473593	0.132736	-0.0088737	-0.203834	-0.236164	-0.117621	0.0853771	-0.056233	-0.119956	-0.105673	-0.0164741	0.201751	0.00753952	0.375157	0.0120251	0.869321	0.00221231	0.000472134	0.077087	0.135307	0.342412	0.041261	0.0693108	0.776411	0.105653	0.00237987	0.212732	0.0169092	0.414605	0.0319595	0.0668775	0.320186	0.0995976	0.367592	0.121954	0.216084	0.697364
RANBP10	0.0440395	0.0237575	0.35998	0.379331	0.317234	-0.0537371	-0.0212239	0.0353536	0.0193507	-0.0427468	0.081442	0.231127	0.13309	0.636511	0.794237	0.000489135	0.000187465	0.00204065	0.680622	0.872013	0.786137	0.839956	0.667761	0.464777	0.0349718	0.222721	0.253025	0.159287	0.0045731	0.00238746	0.0175854	0.365826	0.462766	0.625553	0.337706	0.496595	0.379988	0.16583	0.506445
RANBP2	0.0864293	-0.237243	0.0444832	0.0292969	-0.0187623	0.301145	0.217673	0.276465	-0.0151863	-0.0632454	0.162296	0.0824906	0.0440643	0.0949743	2.87702e-06	0.417394	0.587893	0.732457	1.30072e-05	0.0018184	6.08263e-05	0.776112	0.254057	0.00668015	0.161333	0.452517	0.0579257	1.58089e-06	0.226115	0.215468	0.379675	0.0080234	0.074363	0.117995	0.320929	0.318704	0.0559273	0.293355	0.606644
RANBP3	-0.0466708	0.421065	-0.045245	0.0891705	0.104859	-0.219027	-0.108861	-0.0698848	0.134415	0.150104	0.00200895	-0.0247668	0.0348155	0.371135	1.7542e-16	0.412855	0.101554	0.057877	0.00164149	0.121535	0.314272	0.0125361	0.00725372	0.974211	0.685435	0.567475	0.169835	3.60079e-16	0.224979	0.0653469	0.0920895	0.0279127	0.210017	0.47556	0.0241808	0.0762833	0.550378	0.522622	0.644754
RANBP6	-0.0405092	-0.0828768	-0.0699072	0.0471536	-0.0556154	0.0603791	0.145262	0.186374	0.117061	0.0142919	0.0939305	0.0618496	0.0682052	0.450718	0.117301	0.140534	0.3171	0.250705	0.301971	0.0147852	0.00143761	0.0365798	0.804812	0.0717387	0.234263	0.189192	0.19707	0.0295976	0.112822	0.140083	0.20994	0.24612	0.1151	0.160255	0.0440966	0.536114	0.15285	0.331131	0.487006
RANGAP1	-0.123945	-0.0508008	0.0379234	-0.345905	-0.275068	0.382448	0.205394	0.227856	-0.383829	-0.312992	0.214212	-0.0578462	-0.0171494	0.124866	0.52033	0.664785	5.96513e-05	0.00164288	0.000534255	0.0655229	0.0387358	3.94447e-06	0.000292594	0.028325	0.545854	0.857213	0.0721323	0.110602	0.30047	0.00126049	0.0151382	0.0222381	0.174673	0.278483	0.000458938	0.0406219	0.102864	0.471594	0.706436
RAP1A	0.132071	-0.356306	0.119462	0.155285	0.122282	-0.234445	-0.207058	-0.197307	0.0358234	0.00281999	-0.13955	-0.081986	0.00946982	0.219917	0.000702039	0.325125	0.193114	0.311207	0.127318	0.181806	0.198499	0.745887	0.980425	0.307341	0.540654	0.943389	0.113152	0.000264925	0.194856	0.0988939	0.23659	0.164451	0.245527	0.412161	0.314373	0.576888	0.304383	0.470428	0.724231
RAP1B	0.00840908	-0.36635	-0.103392	-0.11479	-0.169752	-0.206807	-0.266454	-0.213956	-0.0113987	-0.0663603	-0.136266	-0.156189	-0.0805582	0.864604	3.81911e-14	0.0358151	0.018379	0.00061875	0.000794359	1.97712e-05	0.000510023	0.823398	0.210217	0.00729872	0.00193602	0.109005	0.314248	5.89339e-14	0.0473539	0.0221949	0.010047	0.0231579	0.0633354	0.150188	0.333657	0.296904	0.0592345	0.106196	0.436966
RAP1GAP2	-0.0942131	0.328158	0.308353	0.349497	0.355349	0.0184929	0.119443	0.0291776	0.0411444	0.0469959	0.139742	0.208925	0.137293	0.0828837	3.66618e-10	3.82981e-05	1.69115e-06	1.2531e-06	0.847632	0.216273	0.761148	0.451514	0.409484	0.0742851	0.00608845	0.0697664	0.0519194	3.42652e-10	0.00110209	0.000690983	0.00136923	0.407719	0.262833	0.621298	0.225734	0.40066	0.155822	0.120219	0.414859
RAP1GDS1	-0.120407	-0.430418	-0.0417669	-0.487253	-0.391249	0.265184	-0.202178	-0.0874421	-0.445486	-0.349482	-0.00329275	-0.228598	-0.180678	0.182617	1.14502e-06	0.663923	2.69145e-07	4.70915e-05	0.0285224	0.0984533	0.469432	1.74306e-06	0.000304226	0.974727	0.0252987	0.0758148	0.0976466	6.66048e-07	0.300059	0.000330524	0.00414339	0.0807264	0.196821	0.535029	0.000458938	0.0406219	0.550752	0.150368	0.414859
RAP2A	0.0519004	-0.448268	0.322792	0.374335	0.248446	-0.100571	-0.0362037	0.00870141	0.0515434	-0.0743457	0.0350238	0.0656587	0.1774	0.595094	2.33047e-06	0.00699425	0.00140336	0.0355291	0.509864	0.81361	0.954421	0.60455	0.473077	0.792814	0.614227	0.170928	0.240905	1.29525e-06	0.0190593	0.00548227	0.0725427	0.318281	0.447989	0.658557	0.273623	0.428969	0.500168	0.495229	0.477818
RAP2B	-0.321642	-0.549264	-0.127601	-0.202446	-0.0896179	-0.0253812	-0.0515931	0.110681	-0.0748445	0.0379836	-0.0721987	-0.029011	0.0116055	3.24772e-19	2.06162e-55	0.00192792	5.44946e-07	0.0283002	0.626705	0.32672	0.0335532	0.0420225	0.321097	0.113234	0.5159	0.793951	2.58206e-18	1.71489e-53	0.00921507	0.00056307	0.0645597	0.351072	0.314102	0.274467	0.0484575	0.355483	0.186512	0.463116	0.698324
RAP2C	0.708162	-0.0158013	-0.13214	-0.175558	-0.098904	-0.135537	-0.000495342	-0.116368	-0.043418	0.0332365	-0.103475	-0.0939756	-0.0967547	4.33147e-43	0.755382	0.00304001	7.50004e-05	0.0301344	0.013465	0.992934	0.0338564	0.418774	0.548635	0.0287754	0.0468582	0.0406993	8.79805e-42	0.152864	0.012861	0.00161647	0.0665514	0.0591318	0.487493	0.274968	0.215946	0.453997	0.103345	0.184583	0.380677
RAPGEF1	0.0262944	-0.106246	-0.134184	-0.109109	-0.0704738	-0.0272228	0.0621974	-0.14286	0.0250751	0.0637106	-0.115054	-0.091326	-0.0784353	0.581023	0.0224684	0.0117344	0.0371503	0.183642	0.68621	0.36021	0.0336399	0.608508	0.210603	0.0495474	0.112529	0.170993	0.236774	0.00656875	0.0233803	0.0354334	0.17611	0.366935	0.324855	0.274467	0.274525	0.297143	0.133448	0.25058	0.477818
RAPGEF2	0.193257	-0.194703	0.10661	0.0324721	0.0601121	0.11812	0.0535207	0.0499084	-0.0741381	-0.0464981	0.191503	0.141923	0.0530879	0.00148826	0.00104701	0.12064	0.630485	0.378851	0.174565	0.541881	0.565412	0.235188	0.473942	0.00933772	0.0496216	0.460648	0.00168364	0.000383347	0.104119	0.226146	0.265741	0.189878	0.378661	0.568915	0.145063	0.428969	0.0695335	0.1876	0.609267
RAPGEF6	0.29994	-0.248023	-0.0235115	-0.0495231	-0.0569203	0.276403	0.0688898	0.216777	-0.0260117	-0.0334088	0.14338	0.0980774	0.0290631	3.96264e-08	3.94081e-06	0.639502	0.319992	0.264413	8.89087e-06	0.2761	0.00048932	0.647123	0.569748	0.00802348	0.067994	0.587898	1.17918e-07	2.11552e-06	0.292539	0.140505	0.216568	0.0080234	0.292947	0.149092	0.286566	0.462072	0.0642636	0.214676	0.650713
RAPSN	0.0424945	0.570027	0.257269	0.161877	0.310923	0.123624	0.237245	0.197245	-0.0953914	0.053654	0.123622	0.130514	0.15384	0.617301	9.7101e-12	0.00104535	0.0375802	9.58912e-05	0.204016	0.0164761	0.0425529	0.280952	0.557724	0.144921	0.12192	0.0678299	0.247451	1.1007e-11	0.00800764	0.0355083	0.0047703	0.204577	0.116969	0.283311	0.164074	0.457721	0.209358	0.260191	0.414859
RARA	0.29502	0.498201	0.017668	-0.0257896	0.240368	0.075503	0.368981	0.0937906	-0.0434576	0.2227	0.0625504	0.153043	0.0820107	0.00122876	2.66219e-08	0.848289	0.777406	0.00963082	0.514199	0.00163841	0.417088	0.64546	0.0230327	0.541694	0.130789	0.41658	0.00142436	1.94658e-08	0.346451	0.259307	0.0371475	0.319623	0.074363	0.517513	0.286037	0.112898	0.408488	0.268121	0.592632
RARG	0.0249819	0.116218	0.156609	0.109059	0.0034505	0.190478	0.292813	0.191404	-0.0475507	-0.153159	-0.0382754	0.0636529	-0.0220585	0.709497	0.0780049	0.0139044	0.0838055	0.957307	0.0162077	0.000271581	0.0155962	0.494845	0.0337184	0.590804	0.366708	0.75377	0.273107	0.0203765	0.0268553	0.0577735	0.434321	0.0635357	0.0668775	0.240124	0.241217	0.129865	0.427909	0.400476	0.691495
RARRES3	0.069533	0.140603	0.113777	-0.039953	-0.123055	-0.0813753	-0.208593	-0.279791	-0.15373	-0.236831	-0.0082049	-0.100191	-0.0173836	0.311264	0.0365959	0.116996	0.576571	0.0902707	0.37316	0.0239033	0.00216021	0.0300317	0.00128632	0.919741	0.211106	0.827524	0.148818	0.0102561	0.102728	0.212465	0.115982	0.273759	0.133626	0.172932	0.038633	0.0450577	0.535228	0.319322	0.702361
RARS	0.102036	-0.156688	-0.0772007	-0.13773	-0.0895963	-0.0311837	-0.093258	0.00800971	-0.0605288	-0.0123956	-0.0123308	-0.0437576	-0.00463892	0.0846592	0.00724848	0.122613	0.00564112	0.0807282	0.610957	0.136362	0.896073	0.327522	0.845753	0.825749	0.434008	0.933877	0.0527482	0.00229839	0.104369	0.0103316	0.108317	0.347833	0.219785	0.647141	0.183795	0.545459	0.509109	0.432202	0.722197
RARS2	0.28443	0.207741	0.0173217	0.277493	0.209801	-0.13742	0.0881299	0.0697711	0.260171	0.192479	0.0415977	0.101231	0.141209	0.00112688	0.0156382	0.830522	0.000545489	0.0106581	0.171141	0.387776	0.486824	0.00418195	0.0405599	0.644393	0.257922	0.113756	0.00131987	0.00469207	0.342758	0.00327961	0.0391067	0.188134	0.334269	0.541265	0.0114876	0.139885	0.447438	0.343047	0.44034
RASA1	0.0102658	-0.0678457	0.0366764	0.0962233	-0.00585772	0.147267	0.0601207	0.0334311	0.0595469	-0.0425341	0.128715	0.100713	0.0567278	0.816578	0.120221	0.312911	0.00783986	0.875561	0.000904883	0.185522	0.451586	0.198312	0.37195	0.000701934	0.00813713	0.136766	0.301639	0.0302627	0.189987	0.0121374	0.416594	0.0239627	0.247278	0.529142	0.129991	0.383524	0.0223725	0.129207	0.45783
RASA2	0.121393	-0.345324	0.128171	-0.000258553	-0.00362516	0.354412	0.216875	0.261647	-0.12843	-0.131796	0.295756	0.198416	0.087482	0.166723	6.11709e-05	0.147626	0.997641	0.967518	0.00139374	0.0534106	0.0181382	0.157535	0.161987	0.00167015	0.0329547	0.345553	0.0906567	2.75683e-05	0.116771	0.307142	0.436565	0.0265499	0.164423	0.250404	0.111423	0.264035	0.0258353	0.163605	0.565506
RASA3	-0.188374	0.0589867	0.0696873	0.268184	0.161673	-0.133697	0.0585217	-0.0103455	0.198497	0.0919859	0.00574339	0.191044	0.114783	0.000562559	0.270104	0.230029	2.76881e-06	0.00536937	0.0675158	0.428397	0.887304	0.000425474	0.115853	0.92466	0.00139951	0.0539543	0.000714167	0.062361	0.154704	0.000690983	0.0289821	0.120029	0.34532	0.645352	0.00330113	0.22852	0.537054	0.106196	0.39793
RASA4	-0.559474	0.099846	-0.0579337	-0.161293	-0.196598	-0.158923	-0.0165115	-0.171658	-0.103359	-0.138665	-0.113834	-0.102039	-0.150191	2.8966e-07	0.352376	0.560301	0.102289	0.0519723	0.196995	0.895144	0.163201	0.362586	0.237515	0.297838	0.348356	0.166831	7.47499e-07	0.0787535	0.272476	0.0656515	0.0876275	0.201615	0.468178	0.386393	0.196827	0.307341	0.298736	0.387887	0.473791
RASAL3	-0.0922422	0.524423	0.132606	0.371946	0.203553	-0.228974	-0.0834744	-0.132778	0.239341	0.0709469	-0.0616976	0.0649243	0.0870659	0.236369	7.4696e-12	0.0763479	5.15282e-07	0.00712825	0.0140498	0.377496	0.153955	0.00307945	0.396998	0.458672	0.430461	0.28889	0.11995	8.53373e-12	0.0776746	0.000330524	0.0326222	0.0598645	0.330928	0.381691	0.0103975	0.397207	0.377838	0.431725	0.539815
RASD1	0.378377	0.278088	0.524192	0.0774606	0.0986791	0.561901	0.389102	0.541715	-0.446731	-0.425513	0.517795	0.235849	0.136455	0.0150542	0.0693404	0.00031973	0.591641	0.504059	0.00189984	0.0342509	0.00273163	0.00576277	0.011054	0.000817698	0.124802	0.373496	0.0123878	0.0183384	0.00290941	0.216335	0.308505	0.030764	0.141107	0.180378	0.0139838	0.0876334	0.0223725	0.263268	0.574052
RASGEF1A	-0.172602	0.186508	0.121202	0.348509	0.212896	-0.198728	-0.137315	-0.133271	0.227306	0.0916938	-0.0264405	0.0937425	0.0888156	0.00547031	0.0022729	0.0387939	2.02097e-09	0.000339584	0.00643746	0.0637123	0.067418	0.000430281	0.1701	0.681852	0.14227	0.163275	0.00524275	0.000787924	0.0501508	0.000330524	0.00717743	0.043245	0.172426	0.311237	0.00330113	0.269734	0.461495	0.276717	0.47354
RASGEF1B	1.66336	0.601468	-0.212602	-0.200748	-0.161335	0.0209635	-0.175129	-0.222543	0.0118542	0.0512673	-0.062583	-0.0899913	-0.239909	4.24275e-56	6.82539e-09	0.0258401	0.0340254	0.096619	0.85901	0.144694	0.0591995	0.914001	0.651409	0.546195	0.382991	0.0198242	1.22547e-54	5.39491e-09	0.0402855	0.03337	0.122106	0.409476	0.225187	0.302325	0.357873	0.492683	0.410375	0.409894	0.338476
RASGRF2	0.170565	-0.107777	-0.0330423	-0.0127268	-0.134267	0.176609	0.115875	0.171688	0.0203154	-0.101225	0.174118	0.216336	0.0244981	0.0236942	0.14051	0.729996	0.891869	0.154388	0.149011	0.346343	0.159635	0.790778	0.204408	0.0958519	0.033765	0.80895	0.0183062	0.0347411	0.31801	0.285523	0.158509	0.178522	0.319806	0.383924	0.32566	0.293506	0.174036	0.163994	0.699061
RASGRP1	0.0567221	-0.157602	-0.0428494	0.128885	0.0280935	-0.146406	-0.159087	-0.100152	0.171734	0.070943	0.0294228	0.0510681	0.0970969	0.298883	0.00328179	0.431685	0.0167164	0.608615	0.0318017	0.0212698	0.141394	0.00239168	0.226365	0.627688	0.39402	0.103919	0.144102	0.0011067	0.2326	0.0206327	0.343396	0.0841709	0.128691	0.36987	0.00886807	0.302917	0.442292	0.415185	0.432437
RASGRP2	0.025415	0.545059	0.320219	0.361098	0.282086	-0.0223272	0.0652875	0.0311183	0.0408789	-0.0381329	0.181374	0.265578	0.267932	0.658932	1.6425e-22	1.2084e-05	4.49974e-07	9.03859e-05	0.811364	0.48758	0.738783	0.48446	0.531233	0.0101254	0.000119865	9.61363e-05	0.259027	6.688e-22	0.000575076	0.000330524	0.0047703	0.399633	0.364319	0.616294	0.237611	0.450212	0.0710792	0.0901639	0.303151
RASGRP3	-0.111903	-0.154498	-0.230655	-0.352068	-0.312315	-0.0177486	-0.11555	-0.129121	-0.121413	-0.08166	-0.116654	-0.169438	-0.164022	0.116966	0.0263651	0.00586288	1.81361e-05	0.00016702	0.867483	0.280899	0.223775	0.0965145	0.282635	0.190793	0.0524111	0.059156	0.0684934	0.00760111	0.0169787	0.000862921	0.00478495	0.411652	0.295031	0.425298	0.0829592	0.335618	0.239254	0.191427	0.403874
RASGRP4	0.00675077	0.406351	0.0595445	0.139595	0.40464	0.126255	0.388566	0.150285	0.0800507	0.345096	0.0630779	0.266778	0.234835	0.950752	0.000141667	0.626463	0.245802	0.000889909	0.414844	0.0128601	0.330784	0.47594	0.00311549	0.636215	0.0416228	0.0716292	0.335384	6.03283e-05	0.28949	0.117721	0.011326	0.287885	0.108788	0.482369	0.234751	0.061759	0.444616	0.17884	0.414859
RASL10A	0.156879	0.622001	0.12544	-0.208322	0.223367	0.493707	0.6693	0.710141	-0.333762	0.0979268	0.232271	0.188953	0.386236	0.209509	2.81566e-07	0.435516	0.185172	0.158092	0.0164586	0.00121555	0.000542645	0.00846991	0.458409	0.192355	0.277236	0.0255274	0.108901	1.78205e-07	0.233891	0.0964115	0.161386	0.0638547	0.074363	0.152228	0.0187336	0.422869	0.239486	0.352032	0.341639
RASL11A	0.376782	0.40902	0.206653	-0.376824	-0.101391	0.616949	0.284136	0.394392	-0.583476	-0.308044	0.290715	-0.0647278	-0.0658285	0.000587049	0.00014317	0.0619025	0.000568355	0.362311	8.65156e-06	0.0430136	0.00440274	2.69731e-07	0.00884635	0.0167733	0.588538	0.580675	0.000741073	6.0909e-05	0.0670971	0.00327961	0.258204	0.0080234	0.151849	0.188478	0.000458938	0.0813034	0.0812223	0.486005	0.648032
RASSF1	-0.145603	0.423371	0.288059	0.483304	0.363285	-0.103007	0.0320546	0.00250225	0.195245	0.0752261	-0.0218453	0.178639	0.188451	0.0310606	1.48689e-10	7.81442e-05	1.69692e-11	6.09444e-07	0.262843	0.730091	0.978261	0.0050057	0.2979	0.77927	0.0195177	0.0133154	0.0229553	1.45183e-10	0.00133871	0.000330524	0.00136923	0.22899	0.427595	0.662794	0.0126852	0.342506	0.494859	0.135162	0.338476
RASSF2	0.69418	-0.0982437	-0.319783	-0.321567	-0.0736346	-0.142302	0.0483505	-0.0398512	-0.00178428	0.246148	-0.143254	-0.0958068	0.0103267	2.15695e-18	0.20834	1.28471e-05	9.73372e-06	0.322545	0.117511	0.600783	0.660896	0.982754	0.00394425	0.0762416	0.232447	0.89737	1.61686e-17	0.0494474	0.000575076	0.000862921	0.242516	0.157629	0.394202	0.598474	0.37183	0.0662032	0.157762	0.330747	0.715283
RASSF3	-0.368769	-0.471608	-0.214623	-0.0370921	-0.0313083	-0.161901	0.00154833	-0.0489814	0.177531	0.183315	-0.0856139	0.014506	0.0313017	4.50666e-10	5.60609e-16	5.56135e-05	0.482954	0.563738	0.0139149	0.981561	0.456618	0.00395398	0.0039879	0.148151	0.805302	0.594112	1.73666e-09	1.0822e-15	0.00133871	0.186518	0.329366	0.0597136	0.484887	0.530933	0.0108953	0.066248	0.210837	0.556443	0.651702
RASSF4	-0.128927	0.116593	-0.156417	-0.352588	-0.271845	-0.202763	-0.179088	-0.364552	-0.196171	-0.115428	-0.305457	-0.239625	-0.185778	0.224935	0.261554	0.184058	0.00233205	0.0204789	0.173278	0.2333	0.014163	0.0725268	0.30933	0.012775	0.0472893	0.122563	0.115225	0.0606114	0.133934	0.00663185	0.0540448	0.189027	0.270779	0.238619	0.0681327	0.349544	0.0742163	0.184909	0.443681
RASSF5	-0.456424	-0.134497	-0.282649	-0.0959715	-0.116291	-0.197439	-0.0906729	-0.114748	0.186678	0.166358	-0.175228	-0.07129	-0.0158746	9.44159e-18	0.0102551	2.69276e-09	0.0419737	0.0163477	0.0007655	0.129061	0.0504157	0.000757594	0.00367548	0.000415749	0.149108	0.747662	6.83343e-17	0.00317734	0.000575076	0.0377023	0.0482712	0.0225881	0.21605	0.29175	0.00501504	0.0649447	0.0157571	0.283466	0.689473
RASSF7	-0.297657	0.576097	0.330283	0.739802	0.381446	-0.354147	-0.0694374	-0.0876182	0.409519	0.0511633	-0.196493	-0.0248363	0.102257	0.00560527	4.60323e-08	0.00267924	9.62189e-12	0.000553775	0.0103009	0.619104	0.524971	0.000228233	0.657214	0.109891	0.837388	0.396206	0.0053493	3.24759e-08	0.0122797	0.000330524	0.010047	0.0534893	0.399437	0.55447	0.0030679	0.493896	0.184137	0.563101	0.582902
RAVER1	0.142967	0.296834	-0.109137	-0.253306	-0.0535505	-0.0286001	0.103416	0.128833	-0.144169	0.0555863	0.0664787	-0.0631364	0.0186385	0.0132125	1.34748e-07	0.0985657	9.47461e-05	0.414461	0.732844	0.220817	0.123348	0.0148202	0.366317	0.366675	0.38127	0.79504	0.0110957	8.93284e-08	0.091982	0.00161647	0.279722	0.381725	0.264336	0.356738	0.0256588	0.380191	0.334249	0.409652	0.698324
RB1	-0.54015	-0.65868	-0.221474	-0.132113	-0.18192	-0.083018	-0.0738987	-0.0696596	0.0893609	0.0395536	-0.21958	-0.151799	-0.181349	1.17538e-37	9.38522e-59	5.80192e-05	0.0140687	0.000775657	0.239361	0.297221	0.322275	0.0360685	0.373242	2.43459e-05	0.00287107	0.000344011	2.00027e-36	1.36619e-56	0.00133871	0.0179641	0.0109203	0.220682	0.302687	0.478057	0.0434734	0.383591	0.0128989	0.106196	0.303151
RB1CC1	0.000728863	-0.491163	-0.0464989	-0.0287717	-0.0600002	0.118619	0.15178	0.124775	0.0177273	-0.0135012	0.0896759	0.108707	0.0367998	0.989618	4.18052e-19	0.406459	0.603245	0.287253	0.0906645	0.0325581	0.0747272	0.759912	0.822413	0.146153	0.0746688	0.54492	0.344063	1.17595e-18	0.223043	0.219431	0.225857	0.139993	0.140401	0.316425	0.317799	0.539858	0.210009	0.221167	0.640703
RBAK	-0.0229342	-0.331305	-0.019191	0.0402639	-0.0285252	-0.0768973	-0.103447	-0.0578721	0.0594549	-0.00933417	0.00332333	0.0106971	-0.00155406	0.635268	3.56197e-12	0.650202	0.338479	0.509481	0.140158	0.0515339	0.266833	0.238438	0.857718	0.944395	0.821714	0.973853	0.252722	4.24139e-12	0.295856	0.14621	0.310556	0.173094	0.163226	0.448183	0.146526	0.547467	0.543566	0.559876	0.731108
RBBP4	-0.0307196	-0.331244	-0.162614	-0.19456	-0.104044	-0.0409065	-0.0905324	-0.116435	-0.0319454	0.05857	-0.0317662	-0.0941937	-0.0609857	0.402665	3.49647e-20	1.71238e-05	1.86551e-07	0.00611572	0.389044	0.0595135	0.0140666	0.399808	0.136879	0.436372	0.0194455	0.128968	0.181208	1.10647e-19	0.000575076	0.000330524	0.0313782	0.279753	0.168968	0.238424	0.209864	0.244584	0.369825	0.135162	0.448764
RBBP5	-0.13082	-0.518482	-0.163526	-0.319654	-0.128644	0.173613	0.0506257	0.147743	-0.156128	0.0348817	0.0925881	-0.076935	-0.12621	0.0395923	1.26619e-16	0.00319492	6.73365e-09	0.0232648	0.0110117	0.467105	0.030485	0.0185524	0.610336	0.122479	0.196683	0.0338448	0.0281378	2.64254e-16	0.0130077	0.000330524	0.0595477	0.0550373	0.356734	0.269559	0.029182	0.479245	0.193566	0.31205	0.37066
RBBP6	0.197953	0.149531	0.0947362	0.00839454	-0.00360864	0.305195	0.0966842	0.0268246	-0.0863416	-0.0983448	0.137854	0.12428	0.0207389	1.22356e-05	0.00075077	0.0443349	0.856654	0.939087	2.54993e-07	0.106402	0.650018	0.0647827	0.0427173	0.00567651	0.0113962	0.671663	2.32059e-05	0.000281996	0.0539871	0.278278	0.430372	0.00252164	0.202738	0.594791	0.0632691	0.141122	0.0504678	0.129378	0.670261
RBBP7	-0.116626	0.0161516	-0.00977436	0.247025	0.067868	-0.156668	-0.15859	-0.0585909	0.2568	0.0776424	-0.0743029	0.019809	0.0319232	0.00608348	0.697758	0.832736	5.88945e-08	0.141694	0.00733104	0.00718182	0.315053	4.44517e-09	0.0877883	0.151335	0.696541	0.527735	0.00573269	0.142573	0.343138	0.000330524	0.150382	0.0444028	0.0967804	0.47556	0.000458938	0.204536	0.213093	0.527836	0.636327
RBBP8	0.244081	-0.638874	-0.0556703	-0.174449	-0.398376	0.0963127	-0.0952222	-0.0460884	-0.118778	-0.342706	-0.0422962	0.00393024	-0.0284132	0.000866745	5.31287e-19	0.479268	0.0244051	4.05047e-07	0.331645	0.342026	0.64165	0.115822	1.25333e-05	0.633741	0.964093	0.743796	0.00104874	1.48017e-18	0.246031	0.0271733	0.00136923	0.25692	0.318442	0.593122	0.0921983	0.012801	0.444125	0.59427	0.689245
RBCK1	0.024987	0.593387	0.207426	0.258466	0.211735	0.0628578	0.103809	0.0251724	0.0510402	0.00430906	0.0436478	0.121563	0.112873	0.609606	2.54178e-35	0.000118002	1.08114e-06	8.05465e-05	0.355874	0.130873	0.711052	0.310612	0.934353	0.448179	0.0316389	0.0450713	0.245366	3.76275e-34	0.00225398	0.00056307	0.0047703	0.266801	0.216245	0.610468	0.177103	0.566701	0.374478	0.161558	0.38254
RBFA	-0.0360314	0.152965	0.103902	0.0165193	-0.132822	-0.0806592	-0.253638	-0.117366	-0.0873829	-0.236725	-0.0769869	-0.056028	-0.0148061	0.600917	0.0240213	0.104183	0.794466	0.0406953	0.309414	0.001658	0.138829	0.222558	0.0014051	0.284042	0.432259	0.835234	0.242582	0.00698651	0.0952372	0.263455	0.0783378	0.248891	0.074363	0.36744	0.140284	0.046425	0.292698	0.432196	0.70256
RBFOX3	-0.00450549	-0.896053	0.399689	-0.707756	-0.0427454	1.18664	0.957102	0.699649	-1.10745	-0.442435	0.812796	0.260749	-0.0751193	0.98483	0.000118492	0.0850804	0.00205422	0.855158	4.24604e-05	0.00112493	0.0156666	6.5688e-06	0.0823151	0.00109976	0.288796	0.759086	0.342948	5.11198e-05	0.0839047	0.00620477	0.411555	0.0115937	0.074363	0.240124	0.000458938	0.198647	0.0223725	0.359981	0.692461
RBKS	0.485819	0.0912723	0.124603	-0.185164	0.0551275	0.625044	0.625623	0.377433	-0.309767	-0.0694754	0.0194765	0.0226658	-0.0664498	0.000484112	0.5058	0.310419	0.129294	0.660233	3.68235e-05	5.03287e-05	0.0126873	0.0328524	0.643054	0.887884	0.869083	0.628437	0.000626193	0.10796	0.188938	0.0763769	0.359315	0.0115937	0.0662594	0.23454	0.0408426	0.49064	0.526401	0.573618	0.66058
RBL1	0.0400756	-0.370036	0.0656079	0.254192	0.188713	-0.0248218	0.138197	0.106864	0.188584	0.123106	0.135166	0.232216	0.138732	0.608904	1.56676e-06	0.37213	0.00048548	0.0113244	0.78583	0.136329	0.241648	0.0205403	0.144058	0.0781522	0.00236601	0.0689447	0.245146	8.9323e-07	0.211402	0.00314116	0.0392267	0.394807	0.219785	0.435336	0.0320801	0.249966	0.159121	0.106196	0.414859
RBL2	-0.26609	-0.514662	-0.187121	-0.00557339	-0.18257	-0.12266	-0.195478	-0.250474	0.181547	0.00455024	-0.131627	-0.0240366	-0.0227988	2.00829e-05	6.12947e-17	0.000353215	0.914852	0.000685939	0.0558483	0.00286066	9.49369e-05	0.00536898	0.946006	0.0204082	0.671808	0.687806	3.6426e-05	1.32842e-16	0.00320558	0.289621	0.010699	0.109871	0.0788493	0.133166	0.013207	0.569801	0.0921007	0.51813	0.675956
RBM10	0.0423229	0.3893	0.15117	-0.0115882	0.0150608	0.143752	0.108767	0.122645	-0.162758	-0.136109	0.105142	0.0450161	0.0494752	0.25268	1.12045e-26	9.52436e-06	0.732217	0.664044	0.000685644	0.0114909	0.00374572	2.35478e-05	0.000630512	0.00367807	0.21141	0.168933	0.126656	7.01516e-26	0.000575076	0.249789	0.359637	0.0224439	0.106282	0.187008	0.00179546	0.0406219	0.0437571	0.319322	0.475153
RBM12	0.0532137	-0.150514	0.0650202	-0.0348074	-0.0484735	0.154346	0.0966538	0.11893	-0.0998275	-0.113494	0.0683308	0.0496454	-0.0378779	0.214115	0.000352345	0.109963	0.38774	0.239154	0.0022957	0.0599664	0.0186871	0.0248545	0.0137605	0.131168	0.267639	0.396252	0.110691	0.000140586	0.0987217	0.159715	0.203201	0.0331449	0.168968	0.250786	0.0356234	0.093402	0.198879	0.346904	0.582902
RBM12B	0.0235704	-0.160123	0.0081701	0.0687436	0.0163426	0.310046	0.314926	0.289081	0.0605735	0.00817245	0.18185	0.155496	0.104403	0.645943	0.00147979	0.872888	0.173257	0.750656	1.21493e-06	1.13714e-06	5.8693e-06	0.254407	0.882106	0.000499854	0.00271076	0.0435914	0.255773	0.000530568	0.352698	0.0925152	0.385612	0.00375563	0.0633354	0.0755067	0.153082	0.551778	0.0172878	0.106196	0.38254
RBM14	-0.054275	-0.0129673	0.0891348	-0.168908	-0.0914958	0.301885	0.21759	0.187811	-0.258043	-0.180631	0.155077	0.0501514	-0.0122656	0.17759	0.737865	0.113935	0.0021092	0.0970683	3.15807e-05	0.00279288	0.00942516	1.71005e-10	1.81728e-05	0.0127731	0.405924	0.837878	0.0955703	0.149706	0.10119	0.00636458	0.122114	0.0115261	0.0777778	0.216349	0.000458938	0.0157908	0.0742163	0.42092	0.702657
RBM15	0.0818863	-0.238685	0.153081	0.00116536	-0.0239963	0.2435	0.264756	0.364967	-0.151916	-0.177078	0.185454	0.122778	0.0206982	0.253993	0.00075289	0.00827465	0.983896	0.688067	0.00056413	0.000252454	2.4299e-07	0.0431707	0.0218819	0.0023951	0.0448376	0.735655	0.127192	0.0002827	0.0202521	0.304692	0.366398	0.0222381	0.0668775	0.0755067	0.0497125	0.110381	0.0351936	0.184583	0.686026
RBM15B	-0.0556238	0.044679	-0.256202	-0.481671	-0.296019	-0.124633	-0.179034	-0.0341914	-0.225468	-0.0398163	-0.187501	-0.226479	-0.255301	0.397541	0.487497	0.000296138	4.92751e-12	2.84656e-05	0.162764	0.0471277	0.701258	0.000874666	0.571552	0.00705795	0.00100261	0.000199304	0.179544	0.104584	0.00290941	0.000330524	0.00414339	0.184956	0.156824	0.607952	0.00547672	0.462782	0.0572367	0.100546	0.303151
RBM17	0.353059	0.294568	0.0137285	-0.0464436	-0.0104819	-0.0345998	-0.104636	-0.039312	-0.0601721	-0.0242104	-0.00221702	-0.0976772	0.0153317	1.56918e-11	1.22213e-08	0.732174	0.244812	0.800895	0.475499	0.0359304	0.418536	0.273198	0.666973	0.959845	0.0269272	0.729031	7.01753e-11	9.31837e-09	0.318979	0.117512	0.398116	0.309021	0.142993	0.518272	0.160488	0.496539	0.547904	0.153921	0.684832
RBM18	-0.175197	-0.32519	-0.0830775	-0.150925	-0.123403	0.00150779	-0.206429	-0.048143	-0.0678477	-0.0403258	-0.0547228	-0.107887	-0.109839	0.00296193	1.97042e-08	0.149963	0.00819984	0.0340438	0.983306	0.00471354	0.503548	0.267078	0.524472	0.384454	0.0832272	0.0769339	0.00308475	1.46592e-08	0.117629	0.0126049	0.07114	0.438107	0.0883017	0.546986	0.158175	0.448283	0.342805	0.226059	0.414859
RBM19	-0.0126342	-0.191348	-0.0823066	-0.10778	0.0220404	0.0462484	-0.0118118	-0.0464259	-0.0254736	0.104347	0.0250074	0.0129729	-0.104953	0.82888	0.000880948	0.126371	0.0436101	0.686986	0.488455	0.861821	0.486483	0.675327	0.0971883	0.674914	0.826323	0.0751414	0.304753	0.000326791	0.106636	0.0391239	0.366308	0.312341	0.459355	0.541026	0.294579	0.214961	0.458712	0.561459	0.414859
RBM22	0.37026	-0.12369	-0.323544	-0.186606	-0.173983	-0.234233	-0.130407	-0.161715	0.136938	0.149561	-0.11451	-0.0575431	-0.0851041	2.13633e-09	0.042434	1.51865e-09	0.000457116	0.00149388	0.000375784	0.052207	0.0140701	0.033849	0.024713	0.0491359	0.322016	0.142834	7.65179e-09	0.0117286	0.000575076	0.00305252	0.0151382	0.0216703	0.163858	0.238424	0.0415595	0.116745	0.132718	0.376312	0.463077
RBM23	0.127532	0.120788	-0.0790455	-0.143663	-0.0220755	-0.071625	-0.0274007	-0.0590644	-0.0646177	0.05697	-0.0417336	0.00223427	-0.0573095	0.00179669	0.00258196	0.056405	0.000446549	0.596017	0.167865	0.602227	0.25474	0.126314	0.193837	0.366116	0.960897	0.206925	0.00199247	0.00088592	0.062688	0.00305252	0.33953	0.186927	0.394521	0.439779	0.0962196	0.285108	0.333876	0.59311	0.498123
RBM25	-0.0172951	-0.0856852	-0.00185762	-0.0624691	0.0918678	0.239181	0.108576	-0.0043329	-0.0606115	0.0937254	0.147159	0.103401	0.0432075	0.673711	0.0337495	0.962959	0.114504	0.0229	1.65709e-06	0.0319437	0.930752	0.154847	0.0337615	0.000327547	0.0109928	0.286881	0.263259	0.00952414	0.373054	0.0710685	0.0589537	0.00375563	0.140401	0.653767	0.108977	0.129865	0.0147252	0.129378	0.53875
RBM26	0.0258761	-0.429902	0.0317938	0.168984	-0.027323	0.160121	0.109389	0.0300411	0.13719	-0.0591168	0.110609	0.0584777	0.0546461	0.636841	1.74564e-15	0.50294	0.000342887	0.57365	0.00609202	0.0661759	0.606836	0.0164564	0.316506	0.0342452	0.261784	0.293956	0.253124	3.19635e-15	0.253844	0.00268856	0.332662	0.0422266	0.175238	0.581381	0.0273025	0.353485	0.113489	0.345824	0.541784
RBM27	0.175019	-0.363634	0.111391	0.0844153	0.0128011	0.226106	0.0878498	0.2611	-0.0269754	-0.0985896	0.147037	0.0861905	0.0493603	0.00478972	2.25931e-09	0.0828523	0.182834	0.842472	0.00507186	0.281703	0.00118985	0.673927	0.138425	0.0366123	0.214051	0.475082	0.00466719	1.90842e-09	0.0825146	0.0953838	0.40879	0.0393009	0.295164	0.158332	0.294347	0.245808	0.115351	0.321441	0.61556
RBM28	0.208776	-0.182606	0.108586	-0.0935547	-0.0514971	0.29698	0.210416	0.211591	-0.202141	-0.160083	0.156069	0.0524145	0.0226341	0.000316496	0.00136357	0.0460544	0.0829061	0.350628	1.13158e-05	0.00219202	0.00174344	0.000794167	0.0102651	0.00843238	0.372394	0.699395	0.000430242	0.000491523	0.0552016	0.0569456	0.253657	0.0080234	0.0760187	0.169115	0.00528662	0.0850275	0.0657705	0.403532	0.679292
RBM3	0.085512	0.152303	0.15602	0.15039	0.233458	-0.142971	-0.0775393	-0.0592175	-0.00563055	0.0774378	-0.0288709	0.0317268	0.0604435	0.0737613	0.00115159	0.00194094	0.00244604	3.62672e-06	0.0240174	0.225952	0.349095	0.909179	0.130776	0.607991	0.566699	0.273063	0.047273	0.000419364	0.00921507	0.00678373	0.00136923	0.0753283	0.266496	0.491423	0.356802	0.238832	0.434489	0.477247	0.533842
RBM33	0.00827021	-0.0130043	0.147107	0.0345665	0.100698	0.377669	0.320925	0.198524	-0.11254	-0.046409	0.216561	0.18253	0.0618487	0.869267	0.79174	0.00497886	0.503482	0.0550889	9.7336e-09	1.43836e-06	0.00253014	0.0301141	0.388965	2.57555e-05	0.000334417	0.22273	0.315487	0.158841	0.0163658	0.19327	0.0902305	0.00252164	0.0633354	0.175987	0.0387008	0.393209	0.0128989	0.0901639	0.506445
RBM34	0.0423434	-0.341493	-0.110722	-0.0415662	-0.0340695	-0.0644584	-0.0637188	-0.0433025	0.0691562	0.0766528	-0.05294	-0.00656568	-0.0530674	0.344321	8.02802e-15	0.0128111	0.344578	0.447064	0.246674	0.258313	0.435818	0.136018	0.110999	0.288507	0.894017	0.279987	0.160694	1.3394e-14	0.0252001	0.147601	0.291197	0.22362	0.282636	0.523266	0.100002	0.225755	0.294665	0.577812	0.535739
RBM38	-0.184452	0.266906	0.172328	0.114556	0.159233	0.0551052	-0.0314238	0.0797403	-0.0577724	-0.0130951	0.0390305	0.0526099	0.0743897	0.0186104	0.000520487	0.0294904	0.14295	0.0454565	0.578526	0.754347	0.420791	0.47636	0.876327	0.657997	0.545911	0.391588	0.0148938	0.000200839	0.0435128	0.0822597	0.0816677	0.33876	0.434014	0.519325	0.234848	0.550361	0.452889	0.471594	0.582699
RBM39	0.015381	-0.0532089	-0.0765398	0.00282486	0.0058103	-0.0526298	-0.0923678	-0.0216845	0.0793647	0.0823501	-0.00238371	-0.0508961	0.0145844	0.660514	0.122519	0.0190612	0.93046	0.860741	0.194193	0.0249104	0.59241	0.0292909	0.0288594	0.947866	0.158975	0.685719	0.259493	0.0307817	0.0320124	0.293162	0.412466	0.19992	0.134818	0.577402	0.0381554	0.120661	0.544901	0.291313	0.67529
RBM4	0.0659658	0.192115	0.0808147	-0.0789191	0.0137011	0.127824	0.140762	0.116238	-0.159734	-0.0671135	0.0994705	0.0594289	0.0286676	0.0399852	9.81183e-10	0.019917	0.0209655	0.692676	0.00351633	0.00146061	0.00783953	1.37991e-06	0.0508671	0.0083636	0.109157	0.437712	0.0283339	8.67385e-10	0.0328142	0.0245899	0.367774	0.035476	0.074363	0.203084	0.000458938	0.154315	0.065453	0.247531	0.603467
RBM41	-0.0381277	-0.321243	-0.0870112	0.026125	-0.0610298	0.0834219	0.0188702	0.00925977	0.113136	0.0259814	0.0524917	0.0318891	-0.0233954	0.446157	7.84139e-11	0.0286922	0.509585	0.137316	0.0843672	0.703479	0.84828	0.0308741	0.629354	0.23558	0.471867	0.598122	0.195798	7.96368e-11	0.0430619	0.194861	0.148615	0.1349	0.421177	0.639018	0.0391359	0.487039	0.263976	0.446069	0.651702
RBM42	0.215301	0.432653	0.0378512	-0.190901	-0.0676994	-0.0453284	-0.0698635	-0.0635921	-0.228752	-0.105551	-0.0716264	-0.0537466	-0.104651	0.000423902	6.82208e-13	0.462932	0.000199098	0.200715	0.47329	0.279213	0.314533	0.0003375	0.108526	0.204424	0.340728	0.0636067	0.000556775	8.89326e-13	0.241572	0.00238746	0.183783	0.308736	0.294059	0.47556	0.00320475	0.224849	0.247514	0.382483	0.408462
RBM43	-0.190897	-0.0308215	-0.377971	-0.00624514	-0.0138487	-0.290534	-0.328121	-0.298899	0.371726	0.364122	-0.185611	0.0356968	-0.0510234	0.0400153	0.735722	3.38341e-05	0.944789	0.880295	0.0107239	0.00446999	0.00858235	0.00011486	0.000267283	0.0652826	0.719907	0.607123	0.0283424	0.14937	0.000575076	0.296836	0.417996	0.0541232	0.0869559	0.209568	0.00196736	0.0406219	0.147093	0.535296	0.654038
RBM45	-0.123564	0.0303123	-0.100149	0.102526	-0.0536982	-0.305129	-0.204253	-0.195263	0.202676	0.0464511	-0.12946	0.0272501	0.0898829	0.1646	0.729387	0.195458	0.182514	0.497234	0.0013519	0.0353809	0.0402693	0.0288958	0.627547	0.131278	0.749475	0.291397	0.0897623	0.148221	0.139216	0.0951092	0.307466	0.0260079	0.141985	0.279612	0.038038	0.487014	0.198919	0.541068	0.540094
RBM47	0.393647	-0.177665	-0.33384	-0.616497	-0.0542643	0.109867	0.110671	0.211803	-0.282657	0.279575	-0.17191	-0.173562	-0.14311	0.00127265	0.139694	0.00255274	1.99424e-08	0.629929	0.422241	0.426852	0.121632	0.0262989	0.0335248	0.15129	0.145411	0.229219	0.00146659	0.0345588	0.0118093	0.000330524	0.349143	0.289556	0.345226	0.355363	0.0366659	0.129505	0.213093	0.281097	0.510009
RBM48	-0.233215	-0.448938	-0.191849	-0.350516	-0.0615033	0.0452134	-0.0164654	0.114058	-0.158667	0.130346	-0.115561	-0.0737925	-0.113959	0.000862062	7.07694e-11	0.00323119	5.75545e-08	0.352135	0.576122	0.841181	0.158116	0.0292556	0.0835041	0.101412	0.292643	0.103476	0.00104387	7.24203e-11	0.0130077	0.000330524	0.254326	0.338336	0.454468	0.383197	0.0381554	0.199655	0.179128	0.361109	0.432437
RBM4B	0.0553232	0.14928	0.191678	0.315059	0.22642	0.0346023	0.165845	0.200975	0.12338	0.0347417	0.155169	0.203347	0.122632	0.307834	0.00487367	0.00144576	1.01886e-07	0.000158489	0.649319	0.0307908	0.00814047	0.0269625	0.548992	0.0109996	0.00072991	0.0408851	0.147559	0.001591	0.00840745	0.000330524	0.00478495	0.358209	0.138782	0.204379	0.0369421	0.454034	0.0722826	0.0940097	0.380677
RBM5	0.133882	0.228656	0.105719	0.192378	0.164414	0.049654	0.0993279	0.0799562	0.0866586	0.0586944	0.134563	0.146226	0.175007	0.00137972	2.37969e-08	0.0190123	1.46902e-05	0.000260964	0.38243	0.083661	0.158835	0.0444935	0.190137	0.00172171	0.000581091	3.63907e-05	0.00157589	1.75619e-08	0.0320124	0.000862921	0.00577923	0.27715	0.186219	0.383197	0.0504311	0.284617	0.0258353	0.0901639	0.303151
RBM6	0.00374607	0.0669996	0.120122	0.0202027	0.0643952	0.215111	0.165749	0.107467	-0.0999193	-0.0557268	0.198336	0.0900646	0.0165684	0.934379	0.135201	0.00214052	0.603664	0.107974	7.68302e-06	0.000728551	0.0254231	0.035389	0.25534	2.06275e-07	0.0182891	0.664235	0.331257	0.0335742	0.0104634	0.219491	0.130165	0.0080234	0.0668775	0.263629	0.0432475	0.319178	0.0128989	0.135162	0.670161
RBM7	0.425053	-0.20865	-0.190104	-0.321511	-0.276768	0.0184242	-0.0743119	-0.17293	-0.131406	-0.0866636	-0.166754	-0.0885039	-0.176523	1.43139e-11	0.000705635	0.00494411	1.39286e-06	4.21272e-05	0.828963	0.388349	0.0422208	0.0427362	0.198266	0.0193582	0.208135	0.0117382	6.4287e-11	0.000266052	0.0163658	0.00056307	0.00414339	0.403577	0.334516	0.282914	0.0491303	0.287401	0.0881109	0.317426	0.328733
RBM8A	0.0916774	0.117804	0.127762	-0.0821071	0.024434	0.0603367	-0.0200959	-0.0905971	-0.209869	-0.103328	0.011412	8.34769e-05	-0.154404	0.0622081	0.0150906	0.00215441	0.0475288	0.56727	0.237392	0.699987	0.0761287	4.37313e-05	0.0509415	0.795267	0.99848	0.000417258	0.0409648	0.0045418	0.0104634	0.0413397	0.330226	0.220064	0.420542	0.318495	0.00181363	0.154818	0.500513	0.600364	0.303151
RBMS1	-0.145833	-0.285688	-0.167246	0.0572212	0.0411612	-0.129764	-0.084661	-0.130779	0.224467	0.208407	-0.0359733	0.0645663	0.0268918	0.00337499	5.70416e-09	8.8532e-05	0.177537	0.346218	0.0132852	0.113421	0.0125915	1.54778e-05	0.000100115	0.447022	0.171042	0.568224	0.00346112	4.54984e-09	0.00173239	0.0937566	0.252167	0.0591318	0.205087	0.23454	0.00179546	0.0246941	0.374337	0.300084	0.644781
RBMX	0.079759	0.064799	0.0384382	0.0976631	0.039033	-0.0520503	-0.088281	0.00505489	0.0592249	0.000594799	-0.0268976	0.00248402	0.0754472	0.0567215	0.116282	0.287846	0.00661574	0.291574	0.241808	0.0516265	0.909499	0.175193	0.989471	0.500419	0.950163	0.0572983	0.0379874	0.029366	0.179688	0.0110853	0.22749	0.221643	0.163226	0.648887	0.119316	0.578129	0.392751	0.59008	0.403874
RBMX2	-0.188629	0.0436937	-0.0026771	-0.0922531	-0.0573365	-0.0334086	-0.116969	-0.0663725	-0.089576	-0.0546594	-0.0164501	-0.0985787	-0.0473143	0.00413336	0.501157	0.956622	0.0594466	0.261668	0.573127	0.055668	0.264326	0.194351	0.438733	0.762139	0.0705544	0.387813	0.00411552	0.107086	0.371867	0.0475126	0.214994	0.337557	0.166299	0.446323	0.128352	0.412931	0.489304	0.216925	0.580641
RBPJ	-0.161413	-0.419995	-0.229729	-0.196709	-0.0878448	-0.0356145	-0.0565924	-0.0971033	0.0330197	0.141884	-0.089495	-0.0254986	-0.0521296	0.0013971	2.78672e-17	1.74185e-06	3.58152e-05	0.0708641	0.551473	0.351142	0.104081	0.529143	0.00901691	0.0903104	0.626484	0.318533	0.0015931	6.27307e-17	0.000575076	0.00116245	0.102338	0.330074	0.321287	0.341835	0.250886	0.0826371	0.170897	0.501405	0.554121
RBPMS2	-0.130923	-0.482281	0.339018	-0.0499217	-0.262506	0.101364	-0.584192	-0.478976	-0.38894	-0.601524	0.113275	0.0510916	-0.2076	0.489057	0.00906573	0.112523	0.812049	0.216606	0.707943	0.032291	0.0760947	0.0453102	0.00290522	0.638996	0.829099	0.378132	0.208606	0.00282739	0.100448	0.267935	0.192577	0.374279	0.140401	0.318281	0.0508161	0.0586002	0.444914	0.561649	0.574761
RBX1	-0.0502579	0.121399	0.244889	0.322531	0.0955002	-0.285653	-0.32097	-0.204453	0.0776417	-0.149389	-0.192513	-0.0961298	0.0356153	0.652492	0.266693	0.0391307	0.00583432	0.421222	0.0561071	0.0336597	0.170813	0.499986	0.211413	0.146533	0.460844	0.783775	0.257234	0.0616223	0.0501508	0.0104297	0.282233	0.109871	0.14042	0.390967	0.242794	0.298174	0.21014	0.441142	0.697607
RC3H1	-0.176631	-0.428609	-0.105443	-0.0706295	0.061057	0.214117	0.175355	0.115641	0.0348139	0.1665	0.159964	0.176217	0.0485083	0.0253777	3.41683e-08	0.164673	0.347213	0.426137	0.0235439	0.0675556	0.220832	0.671223	0.0500117	0.0519835	0.0308946	0.551423	0.0193927	2.46433e-08	0.124701	0.148213	0.283624	0.074724	0.176102	0.423088	0.293551	0.153189	0.134958	0.16004	0.64101
RC3H2	-0.025981	-0.533876	-0.157074	-0.229227	-0.106757	0.253303	0.127581	0.0712053	-0.0721531	0.0503166	0.0957231	0.0671523	-0.00787342	0.73759	2.75038e-12	0.0233162	0.000860312	0.130484	0.00305827	0.142869	0.404899	0.371898	0.546728	0.215928	0.382797	0.918359	0.280797	3.32946e-12	0.0371264	0.00398933	0.144111	0.0341364	0.224429	0.513848	0.199533	0.453621	0.252832	0.409894	0.718952
RCAN1	-0.314361	-0.700945	-0.167132	-0.457923	-0.395123	-0.134732	-0.210593	0.020669	-0.29079	-0.227991	-0.210542	-0.248851	-0.31021	0.00183721	1.49336e-12	0.0963942	4.05749e-06	9.48975e-05	0.284064	0.0983396	0.869293	0.00540159	0.03541	0.0393931	0.0142761	0.0022107	0.0020331	1.86198e-12	0.0910976	0.000690983	0.0047703	0.237582	0.196821	0.643171	0.013207	0.131083	0.119985	0.132452	0.31712
RCAN3	0.178834	-0.16801	0.103636	0.119916	0.0818351	0.18488	0.290916	0.248994	0.0162801	-0.0218011	0.283336	0.28306	0.200197	0.0288234	0.0357747	0.246076	0.172684	0.358546	0.101295	0.0106511	0.0270353	0.846711	0.803253	0.0017603	0.00153686	0.0245425	0.0215395	0.0100453	0.160859	0.0923446	0.256823	0.147289	0.103313	0.26468	0.339176	0.535657	0.0258353	0.106196	0.341639
RCBTB1	-0.361748	-0.457204	-0.180081	-0.048076	-0.20609	-0.112295	-0.078631	-0.178468	0.132005	-0.0260083	-0.124688	-0.0510241	-0.110898	2.20739e-10	3.99222e-16	0.000287501	0.330158	4.92409e-05	0.066213	0.207081	0.00350323	0.0264365	0.671771	0.0189626	0.336225	0.0365312	8.7748e-10	7.87989e-16	0.00271464	0.14386	0.00414339	0.118987	0.258287	0.184017	0.0367886	0.498169	0.0875764	0.381175	0.375725
RCBTB2	-0.444402	-0.236733	-0.252268	-0.00668738	-0.151091	-0.176415	-0.0356497	-0.114469	0.245581	0.101178	-0.0315058	0.0324766	0.0162923	4.58569e-11	0.000367269	4.15625e-05	0.912821	0.0157907	0.0206282	0.645576	0.132882	0.000473989	0.16376	0.648718	0.636529	0.812245	1.9616e-10	0.000146073	0.00110209	0.289471	0.0477271	0.0707537	0.406613	0.36523	0.00330113	0.264864	0.448375	0.50598	0.699452
RCC1	0.0392399	0.263831	0.139935	0.182618	0.158188	0.0298122	0.110261	0.191154	0.0426831	0.0182538	0.022721	0.0476577	0.00123912	0.388675	3.0234e-09	0.00568189	0.000242644	0.00169429	0.641344	0.087736	0.00276525	0.361686	0.707442	0.690567	0.394679	0.982261	0.176323	2.51014e-09	0.0169787	0.00242197	0.0155486	0.355318	0.189037	0.180378	0.196611	0.508451	0.465774	0.415566	0.731967
RCC2	-0.0244714	-0.0656084	0.0189767	-0.231503	-0.181239	0.164001	0.132644	0.1996	-0.25048	-0.200216	0.0796525	-0.00802886	-0.0560286	0.536996	0.0896972	0.678798	2.66339e-07	6.73614e-05	0.00480589	0.0236404	0.000583467	6.95757e-10	2.14561e-06	0.120004	0.872555	0.26039	0.223395	0.0231372	0.30385	0.000330524	0.0047703	0.0388719	0.133626	0.152228	0.000458938	0.012801	0.191204	0.574605	0.525902
RCCD1	0.111703	0.475751	0.273193	0.496234	0.338869	0.0596959	0.211812	0.223252	0.223041	0.0656758	0.0991827	0.314621	0.170653	0.205439	3.32493e-08	0.0062962	4.41053e-07	0.000652569	0.637538	0.0973624	0.0774584	0.0137639	0.485434	0.350772	0.00257073	0.100432	0.107192	2.40499e-08	0.0184055	0.000330524	0.0103488	0.354147	0.196217	0.320772	0.0245003	0.433335	0.325156	0.106196	0.432437
RCE1	-0.129277	0.432198	-0.013635	0.294611	0.221047	-0.255628	-0.180543	-0.0933161	0.308246	0.234682	-0.165997	-0.0606079	0.0699926	0.0910323	8.41889e-09	0.861453	0.000133779	0.00484524	0.00910097	0.0687093	0.340306	9.76832e-05	0.00424882	0.0576728	0.481042	0.413828	0.0559932	6.58295e-09	0.349098	0.00178427	0.0283544	0.0498561	0.178041	0.484252	0.00196736	0.0672099	0.139996	0.451878	0.591425
RCHY1	-0.20011	-0.380812	-0.147525	-0.18492	-0.18585	-0.093925	-0.162159	0.0642896	-0.037395	-0.038325	-0.0104441	-0.170308	-0.0730929	0.000552651	2.26787e-11	0.0084292	0.000850053	0.00102048	0.178598	0.0220444	0.35668	0.533959	0.538368	0.860647	0.0038179	0.213036	0.000703005	2.4698e-11	0.0207792	0.00398933	0.0122115	0.192107	0.130011	0.496217	0.252497	0.451608	0.519214	0.106196	0.501062
RCL1	-0.115353	-0.0726865	0.129887	0.042915	0.0177529	0.184821	-0.169489	0.0860429	-0.0869718	-0.112134	-0.0342571	0.00445171	-0.0540893	0.155164	0.362248	0.0941162	0.576499	0.821046	0.0557789	0.0838821	0.372716	0.301982	0.198801	0.693858	0.958814	0.529213	0.0857219	0.0806812	0.0892072	0.212465	0.40303	0.109871	0.186296	0.500744	0.173079	0.288279	0.466896	0.592829	0.636327
RCN1	0.239815	0.27057	0.166445	0.0933169	0.0291749	0.111615	0.0871698	0.0273339	-0.0731285	-0.137271	-0.0512625	-0.0837635	-0.0935854	0.000179093	1.4929e-05	0.0218162	0.190643	0.685913	0.224813	0.347171	0.7658	0.265605	0.044465	0.524405	0.289265	0.23426	0.000260679	7.38765e-06	0.0356356	0.0981823	0.365933	0.213791	0.319941	0.621598	0.157659	0.144064	0.400621	0.360271	0.512354
RCN2	-0.28692	-0.260348	-0.123483	0.0688851	-0.17269	-0.330397	-0.506135	-0.140089	0.192368	-0.0492066	-0.308349	-0.265595	-0.143634	0.00207275	0.00438963	0.194211	0.463253	0.070663	0.00562216	2.76942e-05	0.239656	0.0458904	0.622584	0.00169874	0.00633495	0.138728	0.00226274	0.0014465	0.138784	0.181513	0.102338	0.040914	0.0633354	0.434631	0.0512233	0.484913	0.0258353	0.121515	0.458952
RCOR3	0.0477937	-0.068371	0.0558926	0.158542	0.0463228	0.0766052	0.103317	-0.0321516	0.102649	-0.00956975	0.0390085	0.0311365	0.0348273	0.267938	0.107728	0.141366	2.69357e-05	0.232574	0.102026	0.030438	0.49245	0.0224996	0.836787	0.352498	0.456363	0.404214	0.132594	0.0273679	0.113219	0.000862921	0.200266	0.147902	0.138507	0.543871	0.0337369	0.543491	0.326337	0.440045	0.587766
RCSD1	-0.546126	-0.226597	-0.231306	-0.0660285	-0.120805	-0.184483	-0.0371146	-0.0823735	0.165278	0.110501	-0.141482	-0.0624141	-0.109106	6.72459e-33	3.75636e-07	1.08244e-05	0.200858	0.0206335	0.00567033	0.580867	0.215795	0.000420219	0.023373	0.0116876	0.256736	0.0463712	9.71163e-32	2.33097e-07	0.000575076	0.101607	0.0545413	0.0414253	0.389016	0.419151	0.00330113	0.113232	0.0722826	0.343047	0.386018
RCVRN	1.35805	0.434276	0.354659	-0.686992	0.150101	0.409847	-0.0154989	0.340715	-1.04165	-0.204557	0.125534	-0.277428	0.0594496	2.98202e-32	0.000123559	0.000592016	2.06791e-11	0.153524	0.001319	0.905011	0.00755689	3.17716e-18	0.0981095	0.262885	0.0125903	0.591944	4.17264e-31	5.31222e-05	0.0045731	0.000330524	0.158385	0.0260079	0.470554	0.203084	0.000458938	0.215521	0.281173	0.132452	0.651277
RDBP	0.212588	0.150944	0.054592	0.0327466	0.0312315	0.0058325	0.116234	-0.0614892	-0.0218454	-0.0233606	-0.0110399	-0.0106472	0.010651	4.96712e-06	0.00099266	0.194622	0.433228	0.466075	0.9108	0.0282192	0.237334	0.652313	0.641151	0.816046	0.821465	0.821084	1.02411e-05	0.000364822	0.138981	0.172802	0.298851	0.42065	0.136863	0.43403	0.288121	0.489809	0.506841	0.559714	0.700391
RDH10	-0.00759428	-0.0228935	0.153085	0.0403834	0.0587806	0.100319	0.0678927	0.104972	-0.112702	-0.0943046	0.0998027	0.114336	0.0757109	0.840981	0.536244	0.000229002	0.323254	0.155922	0.0559793	0.200061	0.0451068	0.00380672	0.0198015	0.0249656	0.00903357	0.0825536	0.308204	0.113597	0.00271464	0.14158	0.159984	0.109871	0.254049	0.28682	0.0107945	0.108634	0.0982447	0.129378	0.420134
RDH11	-0.14787	-0.48326	-0.227057	-0.114824	-0.174401	-0.0473265	-0.048728	-0.149653	0.112233	0.0526559	-0.192842	-0.113037	-0.145166	0.0403953	1.095e-11	0.000199921	0.0587422	0.00535521	0.527248	0.523892	0.0456567	0.136415	0.49786	0.00192881	0.0697394	0.0201108	0.0285666	1.23724e-11	0.00258146	0.0472191	0.0289821	0.32319	0.374645	0.28682	0.100321	0.435998	0.0284239	0.216084	0.338476
RDH13	0.0935364	0.049209	0.0971846	-0.0625267	0.0299007	0.165053	0.176112	0.147134	-0.159711	-0.0672839	0.169858	-0.065624	-0.0455939	0.285057	0.568741	0.166261	0.371198	0.679738	0.0533732	0.0443087	0.0854065	0.0812154	0.474768	0.0270427	0.393369	0.553483	0.139141	0.11951	0.125413	0.155372	0.363755	0.107439	0.153198	0.324405	0.0735548	0.428969	0.101179	0.415095	0.642032
RDH5	0.627892	0.443181	0.54676	0.204069	0.464029	0.474758	0.39251	0.185244	-0.342691	-0.0827315	0.2092	0.192559	0.0763995	1.89254e-12	4.26808e-07	1.78495e-10	0.0161921	8.5538e-08	8.8027e-06	0.000292181	0.0825442	0.000213342	0.388163	0.0222367	0.033954	0.399047	9.195e-12	2.62428e-07	0.000575076	0.0201922	0.00136923	0.0080234	0.0668775	0.323489	0.0030679	0.392827	0.0952117	0.163994	0.58468
REC8	0.681029	0.55037	0.256355	-0.164223	0.160572	0.301631	-0.0461959	-0.114063	-0.420578	-0.0957833	0.284906	0.0273215	0.0264307	2.63836e-08	4.85979e-06	0.0253871	0.148549	0.167261	0.0342494	0.749549	0.422966	0.000948279	0.467026	0.0244664	0.827719	0.832829	8.0881e-08	2.5756e-06	0.0400132	0.0843337	0.167616	0.0862183	0.433011	0.519912	0.00575426	0.426719	0.097688	0.561459	0.70256
RECQL	-0.184428	-0.253622	-0.112128	0.0321719	-0.00631366	-0.142159	-0.221236	-0.0510548	0.1443	0.105814	-0.0414301	-0.0112925	0.0224	0.0012432	5.75302e-06	0.0666936	0.593294	0.917724	0.0651095	0.00449166	0.506937	0.0142628	0.0836091	0.548424	0.867879	0.740346	0.00143845	3.01878e-06	0.0708601	0.216689	0.426114	0.118182	0.0871218	0.548483	0.0251039	0.199655	0.411064	0.573595	0.688056
RECQL5	-0.0600378	0.333978	0.13089	0.3915	0.210689	-0.16034	0.0533204	0.000714163	0.260611	0.0797989	0.0158112	0.0909602	0.0943944	0.353898	1.43091e-07	0.0521271	3.8927e-09	0.00181669	0.0583881	0.533664	0.993263	9.78386e-05	0.250457	0.832562	0.216977	0.198356	0.164045	9.43936e-08	0.0603115	0.000330524	0.0163218	0.111885	0.376969	0.665318	0.00196736	0.316451	0.511074	0.322269	0.49329
REEP3	-0.312316	-0.48519	-0.24411	-0.154807	-0.130774	-0.153822	-0.0656463	-0.118734	0.0893029	0.113336	-0.160283	-0.036594	-0.0795129	1.08982e-05	3.9404e-12	0.000139051	0.0149531	0.045022	0.0522184	0.415543	0.133812	0.227214	0.138159	0.0211534	0.597171	0.250227	2.09089e-05	4.65709e-12	0.00225398	0.0187457	0.0814041	0.106276	0.342907	0.365603	0.14232	0.245643	0.0931165	0.48855	0.519669
REEP4	-0.405017	0.1305	0.120476	0.198501	0.10403	-0.0970508	-0.0906759	-0.0232386	0.0780248	-0.0164457	-0.152403	0.0431865	0.0254876	9.4172e-07	0.109582	0.0549834	0.00148777	0.109973	0.200434	0.245215	0.75973	0.367773	0.852921	0.0221581	0.517954	0.703588	2.19619e-06	0.0278106	0.0618022	0.00555447	0.131307	0.203268	0.275838	0.621298	0.198202	0.547453	0.0952117	0.463628	0.679292
REEP5	-0.464704	-0.482475	-0.189148	-0.0794161	-0.200163	-0.17789	-0.120151	-0.163949	0.109732	-0.0110146	-0.22588	-0.112544	-0.0925029	4.30971e-11	3.29524e-12	0.00542727	0.238277	0.00359268	0.0359488	0.162504	0.0529577	0.13358	0.884433	0.00116374	0.102734	0.178777	1.85109e-10	3.94531e-12	0.0169787	0.115008	0.0254801	0.0885313	0.23654	0.292938	0.0991281	0.552259	0.0223725	0.240945	0.479725
REL	1.25398	-0.311183	-0.0233858	-0.495919	-0.129444	0.600461	0.338268	0.184219	-0.472533	-0.106058	0.258725	0.125346	-0.0872496	4.82573e-33	0.00247904	0.821432	1.29485e-06	0.215083	3.56255e-06	0.00996085	0.154458	1.33438e-05	0.34582	0.0231334	0.264222	0.435315	7.06655e-32	0.000853962	0.341383	0.00056307	0.192075	0.00501462	0.103156	0.381691	0.00129175	0.368055	0.0962345	0.346904	0.603072
RELA	0.989026	0.216798	-0.21626	-0.243244	-0.133695	-0.167319	-0.106441	-0.169806	-0.0269843	0.082565	-0.137885	-0.0284709	-0.0203077	4.45833e-58	0.000355169	3.23013e-05	2.62355e-06	0.0122548	0.00870925	0.102286	0.00778093	0.674789	0.212919	0.0153869	0.616333	0.720704	1.36276e-56	0.000141615	0.000575076	0.000690983	0.0410658	0.0487225	0.199814	0.203084	0.294408	0.298687	0.0789084	0.495835	0.682812
RELB	1.80414	1.11915	0.0325159	-0.233568	-0.301144	0.0778831	-0.0322413	0.0328882	-0.266084	-0.33366	-0.130292	-0.21109	-0.166142	4.88042e-82	1.5431e-33	0.681574	0.00305967	0.000213164	0.422557	0.745186	0.734953	0.0067629	0.000982773	0.121706	0.012316	0.0491896	2.89911e-80	1.87188e-32	0.304385	0.00778345	0.0050188	0.289558	0.431592	0.614549	0.0158749	0.0436263	0.192277	0.132452	0.389745
RELL1	-0.0884571	-0.0441106	0.0916542	0.0875724	0.147819	0.0191836	0.227642	0.0218816	-0.00408178	0.0561646	0.149938	0.165955	0.175778	0.167965	0.479317	0.244492	0.256124	0.0572897	0.848509	0.0242743	0.827115	0.950218	0.409292	0.0738906	0.043251	0.0314094	0.0912217	0.103124	0.160683	0.121309	0.0919049	0.407719	0.134103	0.633748	0.365561	0.40066	0.155122	0.182495	0.364682
RELL2	-0.164884	0.598636	0.186934	0.531269	0.382958	-0.226267	-0.0450275	-0.0154961	0.344335	0.196024	-0.0239454	0.185381	0.140879	0.0493941	2.69558e-13	0.0500796	1.44627e-08	5.37317e-05	0.0613186	0.711903	0.89782	6.34332e-05	0.0285489	0.821564	0.0744535	0.173045	0.0338265	3.69021e-13	0.0591884	0.000330524	0.00414339	0.114807	0.423348	0.647315	0.00181363	0.120578	0.50805	0.221167	0.479725
RELT	0.489385	0.566959	-0.00350006	-0.0826575	0.109601	0.0496466	0.210063	0.0254677	-0.0791575	0.113101	0.070217	0.0523112	0.142304	7.758e-09	1.06846e-11	0.964389	0.287754	0.168542	0.60968	0.0335504	0.793256	0.369309	0.215013	0.415462	0.541868	0.0964626	2.59563e-08	1.20803e-11	0.373354	0.130993	0.168906	0.347516	0.14042	0.626636	0.198442	0.299136	0.360421	0.4708	0.428261
REM2	0.261503	-0.0169594	0.384079	-0.733577	-0.123309	0.729398	0.390926	0.181807	-1.11766	-0.507388	0.314733	0.0984346	-0.188638	0.0924533	0.911671	0.00844706	3.87687e-07	0.404212	5.69713e-05	0.033666	0.315315	4.56138e-12	0.00240949	0.0503299	0.536278	0.234565	0.0566956	0.178275	0.0207792	0.000330524	0.274951	0.0132456	0.14042	0.47556	0.000458938	0.0539825	0.134284	0.468816	0.512354
RENBP	-0.527392	0.0343103	-0.041872	-0.112196	0.0973946	0.0158575	0.299124	0.0738616	-0.0703239	0.139267	-0.121916	-0.0697725	-0.0718497	1.38509e-12	0.639562	0.539748	0.0977149	0.160493	0.851347	0.000507459	0.382417	0.363936	0.0821425	0.103494	0.348552	0.333482	6.82434e-12	0.132291	0.265958	0.0634095	0.163137	0.407997	0.0668775	0.505895	0.197204	0.198304	0.179945	0.387966	0.556741
REPIN1	1.67966	0.448097	-0.0611912	-0.321946	-0.129335	0.0692694	0.417074	0.207109	-0.260754	-0.0681442	-0.0697264	0.155938	0.0258279	1.14127e-62	6.19205e-06	0.467691	0.000123548	0.134963	0.501981	7.63154e-05	0.0448048	0.0130621	0.528962	0.455073	0.0943412	0.781642	3.82246e-61	3.23264e-06	0.243302	0.00170323	0.147106	0.316031	0.0668775	0.28682	0.0242076	0.449706	0.376266	0.234533	0.697364
REPS1	-0.0496651	-0.0792527	0.00364537	0.179298	-0.0661528	-0.0124056	0.076435	-0.0230713	0.175653	-0.0697982	0.0400391	0.0640425	0.071302	0.354106	0.133215	0.939737	0.000180565	0.178018	0.835132	0.207683	0.69858	0.00165401	0.226414	0.45215	0.226659	0.17755	0.164115	0.0331391	0.367616	0.00216417	0.17347	0.404565	0.258423	0.607445	0.00712678	0.302917	0.374685	0.326719	0.479725
REPS2	0.0311942	-0.105365	-0.109021	0.0371109	0.0896009	-0.173183	0.148385	-0.0651263	0.146132	0.198622	-0.02175	0.265331	0.147451	0.718508	0.211501	0.283991	0.710066	0.374196	0.180536	0.254705	0.613775	0.0988638	0.0310837	0.844605	0.0144658	0.171887	0.275732	0.0501134	0.177507	0.244321	0.264152	0.193188	0.280994	0.58352	0.08438	0.125558	0.514381	0.132452	0.479367
RER1	0.0609102	0.301275	0.1111	0.164705	0.12093	-0.0345666	0.00883372	-0.030183	0.0536053	0.00983071	-0.00656871	0.0167375	0.050725	0.052241	1.14159e-22	0.000739014	3.90355e-07	0.000244842	0.403901	0.832893	0.465366	0.0979613	0.770048	0.857165	0.641081	0.155967	0.0354773	4.72548e-22	0.00633854	0.000330524	0.00533574	0.284901	0.453004	0.533729	0.0836714	0.525571	0.517968	0.508353	0.467771
RETSAT	-0.149357	0.104151	-0.0344896	0.188363	0.181152	-0.114674	0.0955648	0.0426489	0.222853	0.215641	0.0132866	0.0936391	0.121837	0.0142014	0.0813492	0.577551	0.00206835	0.00359869	0.139705	0.223984	0.58226	0.000405148	0.000971024	0.844398	0.160848	0.067078	0.011794	0.021162	0.276559	0.00620477	0.0254801	0.172892	0.265375	0.573644	0.00320475	0.0436263	0.514041	0.293258	0.414859
REV1	0.18989	-0.00265867	0.138541	0.198723	0.155883	0.145064	0.135131	0.207853	0.0601822	0.017342	0.251095	0.157425	0.158466	1.26722e-05	0.949813	0.0104349	0.000174329	0.00348149	0.0356524	0.0517071	0.00254904	0.173978	0.706756	2.61766e-07	0.000998903	0.000874121	2.39619e-05	0.184269	0.0216202	0.00204509	0.0250411	0.0881576	0.163226	0.175987	0.118631	0.508451	0.0128989	0.100546	0.303151
REXO2	0.00917767	0.245843	0.0229802	0.239909	0.0617107	-0.221433	-0.127939	-0.0808237	0.216929	0.0387305	-0.0634614	0.0378078	0.0720713	0.864685	3.27791e-06	0.674172	8.81929e-06	0.261268	0.00123144	0.0651044	0.23751	9.89368e-05	0.502832	0.296692	0.52781	0.226915	0.314248	1.78211e-06	0.302739	0.000862921	0.214994	0.0259748	0.173833	0.43403	0.00196736	0.438646	0.2978	0.466198	0.509396
REXO4	-0.244551	0.00125914	-0.0436852	-0.0713326	-0.16028	-0.00386435	-0.0735028	0.0198966	-0.0276473	-0.116594	-0.0508101	-0.115663	-0.0519192	0.000127059	0.984021	0.439655	0.204076	0.00545995	0.955812	0.300807	0.775356	0.677713	0.0897311	0.415527	0.062827	0.403088	0.000192691	0.189683	0.234862	0.102983	0.0290909	0.430164	0.304083	0.62323	0.295196	0.206259	0.360425	0.209194	0.587184
RFC1	-0.11778	-0.310805	0.00088807	0.234765	0.0336962	-0.0327706	0.00493648	-0.0170405	0.233877	0.0328081	0.0392885	0.11921	0.0805938	0.0389029	3.18243e-08	0.985869	2.46413e-06	0.510534	0.595916	0.937518	0.782702	8.40649e-05	0.593166	0.470475	0.0281498	0.137487	0.027723	2.30861e-08	0.378665	0.000690983	0.311274	0.344009	0.47649	0.624403	0.00181363	0.472281	0.382823	0.155225	0.458494
RFC2	0.580871	-0.523525	-0.00784293	-0.26721	-0.114643	0.43158	0.537944	0.0185522	-0.259367	-0.1068	0.203856	0.080295	-0.0756754	5.78833e-09	9.50538e-08	0.933671	0.00421493	0.229736	0.000230795	6.15234e-06	0.8741	0.012341	0.31962	0.0493534	0.434057	0.459633	1.97654e-08	6.42329e-08	0.366649	0.00925142	0.199255	0.0179021	0.0633354	0.643171	0.0239353	0.354659	0.133384	0.432202	0.609171
RFC4	0.0202861	0.142343	0.137495	0.467342	0.233896	-0.0408977	0.0191026	-0.0794995	0.329846	0.0964008	-0.0487679	0.0920424	0.0544781	0.782907	0.0454424	0.160857	1.04615e-06	0.015064	0.745015	0.879781	0.52619	9.20591e-06	0.213624	0.65837	0.390702	0.60924	0.293227	0.0124811	0.122998	0.00056307	0.046779	0.384626	0.464558	0.554681	0.000458938	0.298794	0.452889	0.414037	0.655025
RFFL	0.14468	-0.290099	-0.111847	-0.072688	0.00692431	-0.196188	-0.086563	-0.264882	0.039159	0.118771	-0.129422	-0.0735836	-0.0525205	0.0261989	6.08574e-06	0.0483319	0.19682	0.904841	0.00489676	0.22336	0.000145118	0.564096	0.0900889	0.0368613	0.234263	0.395573	0.0199187	3.18475e-06	0.0579552	0.100189	0.422998	0.0389666	0.265203	0.133166	0.26226	0.206572	0.116068	0.331131	0.582902
RFK	-0.206774	-0.453928	-0.198948	-0.308994	-0.307826	-0.339627	-0.326759	-0.171098	-0.110046	-0.108878	-0.151021	-0.214464	-0.18878	0.0128372	2.93528e-08	0.00708054	2.54994e-05	4.40452e-05	0.000195504	0.000433365	0.0605071	0.203893	0.223657	0.0490046	0.00514303	0.0137742	0.0108382	2.13999e-08	0.0191827	0.000862921	0.00414339	0.0172779	0.0668775	0.304186	0.131799	0.302356	0.132718	0.111024	0.338476
RFNG	-0.189533	0.514051	0.145597	0.233382	0.104636	-0.161612	-0.0790172	0.0245289	0.0877855	-0.0409604	-0.13755	-0.116834	0.0178023	0.000963262	8.10002e-20	0.00921322	2.46142e-05	0.0637612	0.0205529	0.264057	0.724883	0.140478	0.506871	0.0222462	0.0495796	0.764076	0.00115136	2.47365e-19	0.0209373	0.000862921	0.0959442	0.0707537	0.286083	0.613203	0.101992	0.441259	0.0952117	0.187221	0.692956
RFT1	-0.0272783	0.0948398	-0.0301762	0.163637	0.0718497	-0.203418	-0.0130698	0.00851174	0.193813	0.102026	-0.0105445	-0.0763758	0.0563903	0.638429	0.0963041	0.595912	0.00364985	0.210698	0.00420715	0.856035	0.904553	0.00128215	0.101957	0.867578	0.221641	0.365281	0.253532	0.0246956	0.280859	0.00843427	0.188838	0.0372245	0.458079	0.648548	0.00651025	0.220063	0.521608	0.325146	0.57016
RFTN1	0.0445371	-0.236869	-0.186676	-0.236307	-0.298295	-0.147786	-0.205988	-0.0171892	-0.0496306	-0.111618	-0.147178	-0.209247	-0.0915909	0.479903	0.000120039	0.00824091	0.00066891	2.21195e-05	0.0984473	0.0224173	0.847286	0.443473	0.0973464	0.0495512	0.00449044	0.211572	0.205789	5.17364e-05	0.0202521	0.00357292	0.00414339	0.145308	0.130554	0.639002	0.223583	0.214961	0.133448	0.109956	0.500724
RFTN2	0.35852	-0.955593	0.407347	-1.16793	-0.580502	1.64852	0.819414	0.34532	-1.57528	-0.987849	0.611641	0.348559	-0.576063	0.163414	0.00013703	0.180697	9.10174e-05	0.0540829	2.04113e-05	0.0355049	0.371097	2.11984e-09	0.000307449	0.0666498	0.283189	0.0744096	0.0892889	5.84819e-05	0.132405	0.00161647	0.0898966	0.0104036	0.142288	0.500721	0.000458938	0.0406219	0.148703	0.356482	0.414859
RFWD2	-0.104997	-0.270817	-0.151033	0.0144489	0.0198219	-0.0199164	0.215287	-0.0114531	0.165482	0.170855	-0.0354172	0.133643	-0.0189785	0.101657	1.81634e-05	0.00832613	0.799395	0.734119	0.778124	0.00277767	0.871235	0.0133011	0.0133653	0.569956	0.0309664	0.758847	0.0612185	8.85768e-06	0.0202521	0.264782	0.380133	0.393041	0.0776914	0.643171	0.0242076	0.0911689	0.42057	0.160109	0.692461
RFWD3	0.0395281	-0.112511	0.039367	0.036681	0.0433551	0.128883	0.184318	0.177515	-0.00268603	0.00398814	0.141278	0.0678099	-0.00225724	0.367953	0.00916295	0.344589	0.37405	0.303903	0.0128865	0.000458988	0.000606759	0.953037	0.932697	0.00134914	0.120719	0.958699	0.168742	0.00285567	0.202088	0.156265	0.234234	0.0581269	0.0668775	0.152228	0.366209	0.566157	0.024753	0.258415	0.729976
RFX1	0.113858	0.31872	0.213167	0.0736991	0.193698	0.266274	0.324668	0.27267	-0.139468	-0.0194692	0.222652	0.202246	0.189163	0.0264928	1.68606e-10	0.000645556	0.228521	0.00170203	0.000825935	5.09344e-05	0.000598496	0.00769576	0.7208	0.000322611	0.00088707	0.00179208	0.0200791	1.63625e-10	0.00557065	0.112108	0.0155486	0.0232928	0.0662594	0.152228	0.017401	0.512365	0.0147252	0.100546	0.31712
RFX2	0.084371	0.454519	0.0817939	0.100159	0.0509584	0.219251	0.575152	0.232679	0.0183652	-0.0308355	0.182893	0.164355	0.111508	0.248358	8.07496e-11	0.453018	0.344638	0.631306	0.119173	4.53312e-05	0.0972299	0.800624	0.684482	0.132311	0.162886	0.340601	0.124867	8.18186e-11	0.237903	0.147603	0.349672	0.158953	0.0635634	0.338162	0.327841	0.501456	0.199045	0.294876	0.562928
RFX5	0.349932	0.360886	-0.036601	0.117479	0.0489211	-0.266904	-0.0878887	-0.151006	0.15408	0.0855221	-0.153485	-0.0184053	-0.0103216	1.29281e-10	1.21137e-11	0.54002	0.0456322	0.411423	0.000404592	0.248564	0.0449644	0.00594866	0.141787	0.0204195	0.776802	0.87309	5.2723e-10	1.36168e-11	0.265958	0.0401609	0.278505	0.0219885	0.277893	0.28682	0.0145948	0.248038	0.0921007	0.549646	0.708732
RFX7	-0.11238	-0.48448	0.00915483	-0.208776	-0.183805	0.309992	0.115181	0.141661	-0.217931	-0.19296	0.0488517	-0.0595051	-0.117608	0.0526365	1.32784e-17	0.885103	0.000813337	0.00363331	0.000106804	0.153867	0.0760684	0.000261287	0.00186443	0.484422	0.385316	0.0847286	0.0356997	3.07218e-17	0.35576	0.00391858	0.0256042	0.014998	0.230764	0.317969	0.00320475	0.0510838	0.389031	0.411755	0.420134
RFXANK	0.0192567	0.578036	0.247987	0.346828	0.126543	-0.13936	-0.0594468	-0.0953717	0.0988415	-0.121444	-0.101684	0.0385107	0.0912339	0.764528	4.53899e-20	0.000221367	1.63045e-07	0.0599956	0.098805	0.486194	0.257845	0.136525	0.0780362	0.171423	0.598179	0.209841	0.288575	1.41839e-19	0.00271464	0.000330524	0.0931834	0.145731	0.363617	0.441651	0.100497	0.195151	0.227475	0.489167	0.499346
RFXAP	0.0548244	0.184955	0.0940905	0.243241	0.157957	0.0352881	0.0294579	0.0329351	0.149151	0.0638663	0.117603	0.0243234	0.0615409	0.471609	0.0138894	0.113586	4.0022e-05	0.0102325	0.624447	0.690702	0.648301	0.0616324	0.435369	0.0719779	0.710624	0.349719	0.203337	0.00420346	0.101094	0.00116245	0.0377795	0.350618	0.418524	0.594525	0.0615471	0.411667	0.15285	0.533163	0.567172
RGAG4	-0.273159	0.199428	0.21757	0.156285	0.0924814	0.0902299	0.0289131	-0.121137	-0.0612849	-0.125089	0.0234679	0.0828968	-0.0229258	2.06079e-05	0.00156885	0.000363939	0.00973423	0.134343	0.234899	0.707652	0.110424	0.357671	0.069826	0.731148	0.220322	0.733908	3.72664e-05	0.00055963	0.00350265	0.0146129	0.147106	0.21917	0.422321	0.345655	0.194562	0.182347	0.478863	0.324631	0.685447
RGCC	0.0102895	0.214972	0.321722	0.352585	0.249882	0.0254961	0.0475164	0.119372	0.0308628	-0.0718407	0.175875	0.167117	0.23706	0.869192	0.000402114	2.44168e-05	2.3361e-06	0.000905978	0.793029	0.62704	0.218199	0.628065	0.278706	0.0262368	0.0309323	0.00209292	0.315487	0.000158453	0.000575076	0.000690983	0.011326	0.396855	0.401194	0.422335	0.281551	0.332899	0.100002	0.16004	0.31712
RGL2	0.443089	0.705815	0.121385	0.0169089	0.243407	0.0872326	0.225919	0.0543514	-0.104477	0.122022	-0.0276615	0.0811314	0.110022	4.55988e-12	2.38246e-29	0.0708689	0.79859	0.000298577	0.302116	0.00820528	0.519565	0.114048	0.0754492	0.711341	0.270188	0.133261	2.15234e-11	1.95387e-28	0.073765	0.264669	0.00697649	0.24612	0.100109	0.552919	0.0909635	0.189131	0.47239	0.348629	0.453968
RGMB	0.225586	-0.0835962	0.142123	-0.0195212	-0.121412	0.43135	0.250224	0.237232	-0.161644	-0.263535	0.114139	0.102487	-0.0908906	0.000659222	0.195854	0.0610917	0.793378	0.10719	7.39459e-06	0.00990483	0.0135043	0.0173107	0.000190683	0.174657	0.212645	0.266529	0.000820989	0.0467763	0.0668307	0.263158	0.129594	0.00788012	0.103156	0.236302	0.0280562	0.0292594	0.229593	0.320472	0.530742
RGP1	0.104236	0.0574686	0.0356456	0.139647	0.182696	-0.0257168	0.18846	-0.0393426	0.104002	0.147051	0.0918577	0.118623	0.118207	0.255738	0.523457	0.694065	0.119147	0.0454729	0.820408	0.100628	0.728028	0.273873	0.135598	0.357145	0.229413	0.229639	0.127924	0.111212	0.308265	0.0727816	0.0817245	0.401413	0.198541	0.613349	0.160557	0.243561	0.328336	0.328829	0.510009
RGS1	-0.0400881	-0.00755702	-0.723035	-0.584351	-0.623812	-0.367812	-0.60342	0.0221665	0.138684	0.0992235	-0.206033	-0.356038	-0.225146	0.783664	0.957861	2.89472e-06	0.000125149	5.49527e-05	0.0587354	0.00215299	0.909152	0.357258	0.525886	0.216972	0.0304909	0.169648	0.293441	0.185541	0.000575076	0.00170323	0.00414339	0.112244	0.0760187	0.648887	0.194562	0.448742	0.253414	0.159649	0.476221
RGS10	-0.0989357	-0.355799	-0.000639938	-0.159883	-0.403465	-0.0812527	-0.239107	-0.106608	-0.159243	-0.402825	0.0239356	0.00267294	-0.0466343	0.382132	0.00134143	0.99568	0.170183	0.000657153	0.584512	0.111524	0.472378	0.173141	0.000902173	0.857696	0.983784	0.721847	0.173932	0.000484242	0.381119	0.0916741	0.0103488	0.340123	0.204199	0.53547	0.118379	0.0436263	0.517968	0.598287	0.683813
RGS14	-0.508159	0.309523	-0.0455214	0.115766	0.0702852	-0.0468368	0.076597	0.0582565	0.161288	0.115807	-0.0210345	0.0918406	0.0749366	6.65569e-27	2.56602e-11	0.347959	0.0156095	0.148902	0.441604	0.213609	0.337777	0.000978501	0.0225384	0.693821	0.0810292	0.152949	7.78976e-26	2.77203e-11	0.203507	0.019474	0.155288	0.297796	0.261641	0.483893	0.00575426	0.111267	0.466896	0.224863	0.467771
RGS16	0.498789	0.130676	-0.131443	-0.469319	-0.575303	0.569318	0.427931	0.391466	-0.337876	-0.443859	0.259231	-0.0893651	-0.0189747	0.00315669	0.431931	0.400044	0.00244991	0.000286345	0.0032967	0.0297579	0.0431668	0.0545646	0.0146465	0.140221	0.608173	0.913103	0.00326169	0.0941132	0.220738	0.00678373	0.00620931	0.0346583	0.137967	0.283311	0.0574149	0.0956765	0.205881	0.492958	0.717545
RGS18	-0.201738	-0.763778	0.0669282	0.0225261	-0.272848	-0.186228	-0.316365	-0.142036	-0.044402	-0.339776	-0.00406469	-0.0599953	-0.0396701	0.121999	2.49555e-09	0.603978	0.85986	0.0358842	0.248319	0.0529299	0.37798	0.742574	0.0153334	0.977688	0.676217	0.781747	0.070788	2.09883e-09	0.28344	0.278864	0.0730416	0.22403	0.164285	0.502762	0.313289	0.0990106	0.551688	0.519696	0.697364
RGS19	-0.0676237	0.379119	-0.0594962	-0.0322172	0.0631537	-0.176166	0.0483646	-0.0246433	0.027279	0.12265	-0.207371	-0.0990059	0.0518689	0.323502	1.80586e-08	0.362864	0.618847	0.339749	0.0304802	0.558297	0.761895	0.701332	0.0959033	0.0030635	0.152599	0.452156	0.153218	1.34866e-08	0.208408	0.223326	0.250295	0.0821482	0.384008	0.621298	0.301952	0.213635	0.038535	0.285702	0.606644
RGS2	-1.17335	-0.306273	-0.325243	-0.222158	0.126038	-0.1082	-0.170315	0.2595	0.103085	0.451281	-0.104015	-0.0292667	0.161633	4.23099e-23	0.00857345	0.00438661	0.0493482	0.274702	0.447021	0.238041	0.0679023	0.402112	0.000398922	0.41354	0.816066	0.197531	4.17574e-22	0.00268152	0.0153246	0.0420708	0.220931	0.299544	0.273511	0.311634	0.21057	0.0406219	0.359663	0.558876	0.49329
RGS3	0.279904	-0.0947202	0.0744784	-0.180539	-0.0288624	0.301392	0.125798	0.175386	-0.255018	-0.103341	0.274576	0.0618751	0.00273556	0.00160931	0.277241	0.39162	0.0357974	0.742093	0.00550384	0.253024	0.105802	0.00557936	0.278522	0.00357995	0.506418	0.976487	0.00180565	0.0638653	0.218224	0.0345281	0.383184	0.0404904	0.279808	0.342526	0.0136321	0.332899	0.0432118	0.460515	0.731967
RGS9	-0.103109	0.192575	0.32914	0.37781	0.349613	-0.0138601	-0.0606712	-0.04722	0.0486705	0.0204731	-0.0226877	0.0448076	-0.00950725	0.0821875	0.000770073	4.14639e-05	1.41107e-06	8.90231e-06	0.893038	0.557717	0.646011	0.415778	0.742626	0.803873	0.613752	0.914187	0.0515243	0.000288603	0.00110209	0.00056307	0.00136923	0.417429	0.383941	0.593857	0.21503	0.518754	0.502549	0.495053	0.717545
RHBDD2	-0.0769265	0.0435021	0.0911342	-0.360373	-0.147563	0.285732	0.0137913	0.182277	-0.451508	-0.238697	0.0567392	-0.16512	-0.0509535	0.336431	0.581133	0.196763	2.79696e-07	0.040628	0.0010298	0.87643	0.0362283	6.26677e-08	0.00560516	0.465148	0.0326386	0.509018	0.157878	0.121788	0.139677	0.000330524	0.0782762	0.0254992	0.463847	0.27672	0.000458938	0.0720448	0.379988	0.163449	0.633099
RHBDD3	-0.026625	0.546627	0.178597	0.394667	0.269371	-0.139904	-0.096359	-0.0218844	0.21607	0.0907744	0.0476165	0.0542456	0.101468	0.730292	5.57613e-13	0.021136	2.52445e-07	0.000548812	0.149177	0.326576	0.821243	0.00689305	0.273708	0.580357	0.523735	0.231434	0.278995	7.33472e-13	0.0350286	0.000330524	0.010047	0.178574	0.314073	0.632235	0.0163679	0.329783	0.424094	0.464871	0.512354
RHBDF2	1.75086	0.905218	0.118432	-0.333239	0.0347184	-0.0274661	-0.0128457	-0.34901	-0.451671	-0.0837138	-0.119937	-0.191795	0.0514042	7.96218e-68	6.18582e-20	0.200375	0.000281512	0.711801	0.810655	0.912237	0.00231595	1.60137e-05	0.43948	0.237444	0.0569645	0.609098	3.13347e-66	1.91248e-19	0.141254	0.002629	0.373836	0.39946	0.472102	0.172932	0.00179546	0.412971	0.265239	0.196249	0.655025
RHCE	0.127921	-0.215122	0.376248	0.531629	0.456414	-0.0702128	-0.266517	-0.0693229	0.155381	0.080166	-0.0431948	0.214602	0.16785	0.346539	0.103976	0.0202863	0.000822498	0.0044421	0.733555	0.199426	0.736231	0.263148	0.579065	0.809712	0.221613	0.336633	0.161442	0.0265035	0.0333546	0.00398933	0.0272992	0.381849	0.253926	0.614979	0.156551	0.465579	0.504614	0.325146	0.559497
RHEB	0.768204	0.079025	-0.0233267	-0.326102	-0.195284	-0.0731886	-0.176274	0.0163043	-0.302775	-0.171957	0.00472649	-0.127105	-0.0519551	5.5586e-60	0.0878981	0.583651	1.18261e-14	6.55836e-06	0.164528	0.00100035	0.756703	6.31317e-10	0.000682319	0.917978	0.00532433	0.253738	1.78576e-58	0.0227134	0.27785	0.000330524	0.00136923	0.185922	0.0715218	0.621119	0.000458938	0.0406219	0.535024	0.111024	0.519767
RHEBL1	0.188258	0.155155	0.451868	0.0987362	0.325999	0.720209	0.574775	0.435034	-0.353131	-0.125869	0.390562	0.359378	0.0675367	0.108898	0.178553	9.40995e-05	0.388221	0.00519671	6.32499e-07	8.76268e-05	0.00259084	0.00371743	0.318474	0.0011852	0.00258157	0.570053	0.0647375	0.042988	0.00173239	0.159797	0.0286352	0.00252164	0.0668775	0.175987	0.0107055	0.353936	0.0223725	0.106196	0.645442
RHNO1	-0.18839	-0.171052	-0.198745	0.0597423	-0.156543	-0.396084	-0.242723	-0.101951	0.258488	0.0422023	-0.10205	-0.257543	-0.104711	0.014228	0.0227689	0.0197657	0.476244	0.0653198	0.000239737	0.0257075	0.3435	0.00106916	0.607317	0.26562	0.0041956	0.24221	0.0118085	0.00665103	0.0328073	0.184663	0.0973833	0.0185898	0.135501	0.486467	0.00615709	0.478137	0.282002	0.108769	0.517365
RHOA	-0.117637	-0.267528	-0.0324242	-0.160587	-0.142073	-0.139649	-0.157872	-0.206851	-0.128163	-0.109649	-0.17686	-0.119048	-0.112677	0.0355906	1.14708e-06	0.553093	0.00298683	0.0100158	0.0407286	0.0225018	0.00240848	0.0272627	0.0683622	0.00127204	0.0288822	0.0381885	0.0257353	6.67025e-07	0.270365	0.00778345	0.0374657	0.0935621	0.130631	0.172932	0.0369849	0.18025	0.0223725	0.157007	0.380677
RHOB	-0.874763	0.100255	0.118264	-0.0318751	0.10276	0.372289	0.342956	0.365705	-0.15014	-0.0155045	0.147702	0.117846	0.220954	6.96938e-14	0.381287	0.329948	0.790113	0.398467	0.0146758	0.0262256	0.0163505	0.213428	0.901486	0.272862	0.375078	0.0950745	3.80938e-13	0.0844265	0.19717	0.262612	0.272503	0.0608884	0.135799	0.240801	0.135992	0.558011	0.285933	0.405171	0.426688
RHOBTB2	-0.163131	-0.515051	-0.119821	-0.66388	-0.346064	0.233501	0.0728231	0.080734	-0.544059	-0.226243	-0.00554651	-0.203835	-0.451401	0.156239	4.89876e-06	0.322434	2.69023e-08	0.00431399	0.125432	0.636373	0.595616	4.61731e-06	0.0665144	0.965021	0.101439	0.000270185	0.0861162	2.5939e-06	0.193615	0.000330524	0.0268956	0.163242	0.403259	0.577902	0.000458938	0.176965	0.548551	0.239178	0.303151
RHOBTB3	-0.21987	-0.123299	0.159869	0.235861	0.194523	0.313921	0.168683	0.224822	0.0759916	0.034654	0.177915	0.131091	0.128444	0.000407036	0.041129	0.0396575	0.00192302	0.0111184	0.00155766	0.0909824	0.0231304	0.229662	0.598873	0.034407	0.110539	0.115935	0.000536637	0.011404	0.0501946	0.00605474	0.0391067	0.0274472	0.19147	0.258286	0.142981	0.474256	0.11375	0.249464	0.441813
RHOC	-0.201289	0.182864	0.157539	0.190182	0.0475129	-0.287649	-0.29692	-0.095355	0.0326428	-0.110027	-0.185916	-0.106301	0.00578194	0.0024524	0.00492001	0.0285234	0.00725237	0.508276	0.00152901	0.00119826	0.292574	0.633427	0.12179	0.0194011	0.173572	0.940733	0.00261906	0.00160553	0.0430256	0.0116165	0.310215	0.0274472	0.074363	0.463182	0.283502	0.233357	0.088362	0.301844	0.724231
RHOG	0.342425	0.246444	-0.0718997	-0.124117	0.0103293	-0.220916	0.021322	-0.127517	-0.0522177	0.082229	-0.219073	-0.107128	0.00144275	1.1738e-06	0.000386627	0.240323	0.0414824	0.868985	0.00337087	0.781399	0.0905791	0.477514	0.278448	0.000581227	0.0913946	0.981842	2.68766e-06	0.00015318	0.158652	0.0374693	0.414602	0.0346583	0.441442	0.329658	0.235167	0.332885	0.02118	0.231895	0.731967
RHOH	0.567093	0.235041	-0.0567517	-0.302717	-0.158468	0.120975	0.137082	0.197723	-0.245965	-0.101716	0.13226	-0.0605212	0.0375331	1.54568e-15	0.00080884	0.331196	1.93607e-07	0.00838119	0.0898046	0.0603061	0.00559603	0.000944798	0.183971	0.0386277	0.343517	0.556855	9.52316e-15	0.00030216	0.197525	0.000330524	0.0347406	0.13918	0.169342	0.1959	0.00575426	0.280551	0.117742	0.384205	0.642032
RHOQ	0.49983	-0.0364345	-0.223789	-0.255022	-0.184953	-0.307736	-0.0162173	-0.204113	-0.0312328	0.038836	-0.154053	-0.121711	-0.0331083	2.66902e-12	0.602072	0.00445613	0.000987867	0.0183773	0.00197149	0.871643	0.0397393	0.670952	0.611231	0.0748251	0.151924	0.695442	1.279e-11	0.125587	0.0153246	0.00434899	0.0516037	0.030764	0.462703	0.2794	0.293446	0.479315	0.155979	0.285413	0.678888
RHOT2	0.0699933	0.763097	0.253488	0.33334	0.266492	-0.0463561	0.109181	0.186024	0.0798521	0.0130039	0.0456316	0.0844153	0.167021	0.204826	1.28973e-45	7.63707e-05	1.16218e-07	2.76504e-05	0.568851	0.182977	0.0219468	0.157888	0.825026	0.512001	0.21509	0.0136857	0.106925	4.59781e-44	0.00133871	0.000330524	0.00414339	0.336076	0.246336	0.255656	0.111423	0.540467	0.396133	0.32164	0.338476
RHOU	0.128309	-0.392359	-0.0007567	-0.247802	-0.00534074	0.203596	-0.110254	0.0558818	-0.247045	-0.00458404	0.0225178	0.0985715	-0.0380719	0.115351	9.0485e-07	0.992845	0.00291764	0.949679	0.054786	0.30382	0.597509	0.00334531	0.958165	0.811492	0.289263	0.681135	0.0677041	5.34171e-07	0.380402	0.00772513	0.432443	0.108705	0.305143	0.578161	0.010588	0.571758	0.505073	0.360271	0.673889
RIC8A	-0.0375076	0.521958	0.127836	0.367538	0.240819	-0.138871	0.0527472	0.0133232	0.239702	0.112983	-0.00321953	0.0992658	0.142349	0.44779	2.71145e-27	0.0230385	2.9003e-11	1.64347e-05	0.0514262	0.463073	0.85145	2.2632e-06	0.0320943	0.958062	0.0976907	0.016988	0.19619	1.7941e-26	0.0370203	0.000330524	0.00414339	0.105365	0.354902	0.639702	0.000458938	0.127264	0.547335	0.236617	0.338476
RIC8B	-0.00388481	-0.106515	0.179147	0.122922	0.0751638	0.179718	0.091662	0.082691	-0.0562242	-0.103983	0.0726781	0.0294921	-0.03964	0.950342	0.0828856	0.0015138	0.028344	0.19103	0.0101066	0.19725	0.236369	0.386748	0.121512	0.250061	0.638532	0.526962	0.335314	0.0215328	0.00896134	0.0297982	0.180259	0.0534588	0.253072	0.43382	0.203893	0.233357	0.27362	0.507468	0.636327
RICTOR	-0.0515345	-0.0651312	-0.0278853	0.106786	0.0530839	0.155113	0.136791	0.0616779	0.134672	0.0809692	0.12062	0.18465	0.109064	0.4198	0.300184	0.63609	0.0677358	0.375145	0.0337949	0.0655479	0.398346	0.0427144	0.238876	0.0521806	0.00282819	0.0773742	0.187153	0.0684465	0.29151	0.0508073	0.264488	0.0856831	0.174711	0.511952	0.0491303	0.307361	0.134958	0.106196	0.414859
RIF1	0.224988	-0.338797	0.0458729	0.0437633	-0.00291093	0.207106	0.215748	0.193434	-0.00210964	-0.0487838	0.179512	0.117623	0.122245	0.00190824	2.07487e-06	0.479448	0.496942	0.96488	0.00974963	0.00817539	0.015738	0.977714	0.53187	0.010773	0.0938323	0.0813539	0.00210431	1.16279e-06	0.24605	0.191561	0.436003	0.0524049	0.100109	0.240229	0.371361	0.450212	0.0717648	0.234533	0.418424
RILP	0.21192	-0.096952	0.435249	0.183613	0.211672	0.657352	0.46391	0.104902	-0.251636	-0.223577	0.284566	0.244545	0.150375	0.0793764	0.415597	2.47501e-05	0.0737235	0.0453378	2.13181e-07	0.000334938	0.407842	0.0460467	0.0856491	0.0083942	0.0236602	0.164553	0.0500911	0.0909519	0.000575076	0.0531348	0.0816677	0.00252164	0.0668775	0.514457	0.0512889	0.203049	0.0657705	0.145038	0.47354
RILPL2	1.69867	0.318016	0.0456945	-0.496584	-0.263514	0.066758	0.159989	-0.168915	-0.542278	-0.309208	-0.101679	-0.136553	-0.203178	1.13575e-77	0.000368433	0.62607	8.07412e-08	0.00510537	0.570733	0.179231	0.150768	8.32393e-09	0.00154634	0.317469	0.173446	0.0420669	6.38525e-76	0.000146503	0.289416	0.000330524	0.0283944	0.336683	0.244042	0.378064	0.000458938	0.0472847	0.310888	0.301771	0.38254
RIN3	-0.22232	0.0272016	-0.10262	-0.0704338	0.0255104	-0.0784584	0.0969929	0.0619249	0.0321858	0.12813	-0.0558324	0.00285103	0.0283006	0.000149081	0.636865	0.0689018	0.207286	0.654611	0.264461	0.173871	0.377935	0.59682	0.0420627	0.377448	0.96369	0.650408	0.000221083	0.131765	0.0720958	0.104066	0.357708	0.229394	0.240301	0.502762	0.271206	0.140794	0.340406	0.594066	0.665021
RING1	0.00453189	0.666731	0.219956	0.200266	0.148352	0.0296216	0.0213891	0.0795414	-0.01969	-0.0716038	0.0337719	0.0259337	0.0673972	0.913512	4.30007e-60	2.19399e-06	1.16674e-05	0.00134153	0.614237	0.718308	0.175056	0.646158	0.108234	0.513997	0.609542	0.182377	0.326342	7.51146e-58	0.000575076	0.000862921	0.0135449	0.348489	0.425067	0.395394	0.286236	0.224683	0.396852	0.493332	0.48347
RINL	-0.0575993	0.346119	0.141254	0.2697	0.154308	-0.0612568	0.0293978	0.016655	0.128445	0.0130535	0.0168649	0.0793746	0.112746	0.283787	5.67305e-11	0.00618949	1.30016e-07	0.00309839	0.340689	0.652205	0.795379	0.0213084	0.821275	0.762816	0.151453	0.0410228	0.13865	5.87074e-11	0.0181879	0.000330524	0.0218111	0.261043	0.408541	0.626636	0.0327978	0.539858	0.489414	0.285413	0.380677
RINT1	0.0760071	0.0302598	0.0603152	0.215502	0.0995534	-0.0602585	-0.011644	0.111664	0.155187	0.0392382	0.0926574	0.0958972	0.145633	0.143157	0.552927	0.236253	1.88535e-05	0.0526121	0.34345	0.856677	0.078796	0.00393593	0.481821	0.0867487	0.0736146	0.00644671	0.0804259	0.116693	0.156741	0.000862921	0.0885847	0.262097	0.458204	0.320772	0.0108953	0.43138	0.167992	0.221167	0.328574
RIOK1	0.278697	0.0849154	0.105047	0.0218654	-0.06001	0.0758211	0.0848546	0.158365	-0.0831818	-0.165057	0.0759413	0.0978104	0.0943153	6.97705e-08	0.0947201	0.0337028	0.655345	0.230366	0.218454	0.174682	0.0100799	0.121165	0.00298339	0.156844	0.0662306	0.075869	1.99511e-07	0.0243215	0.0457155	0.232048	0.199486	0.21091	0.241274	0.219089	0.0940456	0.0593887	0.218443	0.213033	0.414859
RIOK2	-0.0740386	-0.21644	-0.19819	-0.325746	-0.188796	0.0908414	-0.0823143	-0.0048156	-0.127556	0.00939382	-0.0474533	-0.10956	-0.162318	0.29053	0.00169932	0.00183424	2.47675e-07	0.00353306	0.248514	0.303995	0.951194	0.080307	0.900858	0.489672	0.108979	0.0173925	0.141091	0.000602234	0.00921507	0.000330524	0.0254801	0.22403	0.305174	0.658097	0.073037	0.558011	0.389846	0.247531	0.338476
RIOK3	0.182746	-0.371025	0.0938535	0.0736049	0.151393	0.0423768	0.0344481	0.0221952	-0.0202486	0.0575397	-0.0404452	0.0208228	0.030534	0.0191488	1.31552e-06	0.207355	0.318095	0.0444096	0.647493	0.71417	0.81054	0.802625	0.492806	0.629699	0.802138	0.712533	0.0152587	7.57642e-07	0.144518	0.140206	0.0814041	0.357593	0.424147	0.629839	0.328193	0.435804	0.443285	0.555953	0.68042
RIPK1	0.31173	0.285966	0.129667	0.104879	0.0533225	0.0610147	0.044493	-0.0815518	-0.0247881	-0.076345	0.0634991	0.122826	0.0467364	3.9252e-10	4.91134e-09	0.0103435	0.0357309	0.294087	0.335844	0.488099	0.197664	0.630594	0.153372	0.244565	0.0225636	0.383782	1.52191e-09	3.94992e-09	0.0214339	0.0344158	0.228518	0.258485	0.364338	0.411274	0.282378	0.255754	0.269872	0.141387	0.576527
RIPK2	1.49363	0.35541	-0.159117	-0.489201	-0.274839	0.0660653	-0.201693	-0.197387	-0.330084	-0.115722	-0.118778	-0.290688	-0.0606812	2.85428e-57	0.000118659	0.0443389	5.20471e-10	0.000710535	0.495833	0.0417823	0.0419313	0.000740524	0.251099	0.151118	0.000441965	0.463391	8.55836e-56	5.11665e-05	0.0539871	0.000330524	0.010699	0.313948	0.150242	0.282615	0.00443689	0.316878	0.213093	0.0901639	0.609699
RIPK3	-0.161815	0.780133	0.200039	0.554361	0.364894	-0.132934	-0.0443819	-0.07804	0.354322	0.164856	0.0183751	0.190228	0.156852	0.022563	3.39596e-29	0.00651712	2.14752e-14	7.4704e-07	0.150153	0.634784	0.397485	1.34086e-06	0.0302507	0.816775	0.0149039	0.0438632	0.0175658	2.69643e-28	0.0184055	0.000330524	0.00136923	0.178672	0.403042	0.511952	0.000458938	0.124248	0.506914	0.132452	0.38254
RIT1	-0.0518938	-0.265498	-0.10424	-0.00256917	0.0575528	-0.205074	0.0322899	-0.0989363	0.101671	0.161793	-0.0264499	0.0303723	0.0188082	0.429191	3.90562e-05	0.0938638	0.966756	0.360957	0.00806698	0.681136	0.20078	0.135966	0.021932	0.70457	0.660519	0.785102	0.190182	1.81786e-05	0.0890325	0.301528	0.257317	0.0464326	0.416353	0.413026	0.0999501	0.110381	0.469391	0.514599	0.697607
RLF	0.222098	-0.308963	0.0482118	-0.159744	-0.0186745	0.262859	0.245618	0.231799	-0.207956	-0.0668863	0.040946	0.0349525	-0.0156715	0.0011693	4.32483e-06	0.466693	0.0148264	0.780165	0.00146272	0.00337139	0.00496711	0.00339633	0.363137	0.581992	0.634853	0.830879	0.00136246	2.3089e-06	0.243058	0.0184746	0.392412	0.0273581	0.0821342	0.190238	0.010588	0.378512	0.424761	0.505453	0.702546
RLIM	0.216579	-0.279556	0.0172614	-0.198575	-0.0437683	0.300828	0.180176	0.208225	-0.215836	-0.0610297	0.156323	0.0323383	-0.00867268	0.00168176	3.66203e-05	0.798749	0.00302354	0.521521	0.000374875	0.0355546	0.0136928	0.00253106	0.410071	0.037308	0.662694	0.906557	0.00187492	1.71041e-05	0.336083	0.00778345	0.314918	0.0216703	0.142356	0.236302	0.00886807	0.401281	0.116276	0.514999	0.715783
RMDN1	-0.117373	-0.389807	-0.210618	-0.0296682	-0.12546	-0.0398068	-0.054671	-0.148629	0.18095	0.0851585	0.0297328	0.0566022	0.0143624	0.0792466	3.5806e-09	2.76526e-05	0.552742	0.0161033	0.511002	0.381032	0.0143872	0.00991376	0.235502	0.595993	0.314312	0.799328	0.0500292	2.94476e-09	0.000575076	0.20653	0.0481537	0.318535	0.331988	0.240124	0.021017	0.307148	0.429367	0.374145	0.698324
RMDN3	-0.0977466	0.0620288	0.0704181	0.185665	0.0325524	-0.0747433	-0.0776881	0.00394437	0.115247	-0.0378657	0.00946182	-0.0174337	0.0150873	0.109806	0.303227	0.18308	0.000415557	0.547509	0.250562	0.241636	0.95165	0.0708226	0.565112	0.873732	0.76896	0.799145	0.0651578	0.0690322	0.133283	0.00298639	0.32304	0.224706	0.274584	0.658097	0.0668132	0.460354	0.523105	0.545401	0.698324
RMI1	-0.355948	-0.456817	-0.208742	-0.0612756	-0.0189056	-0.200763	-0.0183255	-0.0281131	0.147466	0.189836	0.0847804	0.107009	0.0218459	4.71218e-05	1.15544e-07	0.00657547	0.422172	0.809581	0.0339181	0.849323	0.766414	0.105961	0.0438439	0.322945	0.210626	0.798072	7.81644e-05	7.73608e-08	0.0185323	0.169145	0.400788	0.0857602	0.456066	0.621598	0.0871825	0.143147	0.313426	0.319322	0.698324
RMND1	-0.123714	-0.372041	-0.0414175	0.0848885	0.0774561	-0.041321	0.115277	-0.00831452	0.126306	0.118874	0.0640703	-0.002857	-0.0701833	0.0325403	6.66716e-11	0.426305	0.100578	0.144129	0.520836	0.0784152	0.897158	0.0361561	0.0563991	0.261354	0.95979	0.214581	0.0238418	6.84676e-11	0.230221	0.0646833	0.151845	0.3215	0.183026	0.647313	0.0436186	0.164933	0.279948	0.593105	0.501546
RMND5A	0.147021	-0.236618	0.143119	-0.200449	-0.16543	0.399838	0.258805	0.0917142	-0.343568	-0.308549	0.132124	0.0194941	-0.0365656	0.043387	0.000781893	0.132379	0.0309561	0.0767011	0.00103023	0.0344809	0.450381	3.12111e-06	5.85214e-05	0.219195	0.852142	0.725036	0.030355	0.000292782	0.109496	0.0316321	0.104712	0.0254992	0.1412	0.528703	0.000458938	0.021405	0.254713	0.569562	0.683818
RMND5B	0.0382176	0.373138	0.132541	0.298436	0.174612	-0.103756	0.0126827	-0.0892857	0.165894	0.0420706	-0.0743519	0.0138537	0.0926691	0.472507	7.15538e-13	0.0247856	2.76148e-07	0.00298818	0.164696	0.866334	0.23091	0.00241911	0.459253	0.260591	0.830491	0.150109	0.203527	9.31384e-13	0.0390631	0.000330524	0.0218111	0.185922	0.460994	0.42946	0.00886807	0.423271	0.279899	0.561824	0.466769
RNASE4	-1.04561	-0.698237	-0.289052	-0.0147269	-0.183609	-0.199722	-0.296549	-0.236627	0.274325	0.105443	-0.482056	-0.247043	-0.262226	3.14677e-21	9.53933e-11	0.0232288	0.906249	0.146404	0.216459	0.0686394	0.142238	0.0154828	0.370972	0.00016277	0.0490104	0.0358119	2.83061e-20	9.56025e-11	0.0370203	0.28842	0.153207	0.21025	0.177957	0.370213	0.0263396	0.383152	0.0128989	0.187221	0.373846
RNASE6	-0.823374	-0.203234	-0.384656	0.0312707	-0.031092	-0.135845	0.325436	0.0434922	0.415927	0.353564	-0.253792	0.0969193	-0.0424157	2.11973e-12	0.0773704	0.00093152	0.785467	0.790554	0.349839	0.0270637	0.764398	0.000613519	0.00497414	0.0441743	0.436343	0.732473	1.02357e-11	0.0202233	0.00739849	0.261551	0.395311	0.264121	0.13669	0.621448	0.00435662	0.0688662	0.126462	0.43325	0.684887
RNASEH1	-0.00996206	0.100855	0.0945712	0.247871	0.17397	-0.0254025	0.138841	0.0779931	0.1533	0.0793989	0.106644	0.152044	0.125202	0.844112	0.0407798	0.121014	3.37123e-05	0.00392274	0.743606	0.0757668	0.314154	0.00303822	0.14025	0.10279	0.0174831	0.0492039	0.308983	0.011322	0.104119	0.000862921	0.0259417	0.38438	0.182135	0.47556	0.0103975	0.246232	0.179771	0.134485	0.389745
RNASEH2A	0.140658	0.48243	0.249658	0.306823	0.174775	-0.00525852	0.00560934	-0.119031	0.0571643	-0.0748832	-0.0125192	0.0770401	-0.0360263	0.0486407	5.2423e-12	0.00075722	2.72037e-05	0.0186826	0.954985	0.952522	0.200613	0.437925	0.327595	0.880868	0.348996	0.66015	0.0333779	6.10492e-12	0.00633854	0.000862921	0.0517707	0.430164	0.480115	0.413026	0.222405	0.359632	0.524529	0.388305	0.668117
RNASEH2B	-0.306725	-0.117603	-0.202341	-0.00919851	-0.244411	-0.40071	-0.420328	-0.416571	0.193142	-0.0420708	-0.25853	-0.080467	-0.118752	3.21119e-05	0.104502	0.00560581	0.898657	0.000898511	1.14751e-05	5.56994e-06	4.94951e-06	0.0115142	0.595504	0.000788688	0.29178	0.118776	5.56409e-05	0.0266259	0.0169787	0.287017	0.011326	0.0080234	0.0633354	0.0755067	0.0225749	0.472823	0.0223725	0.360991	0.442519
RNASEH2C	0.0822808	0.114775	0.0716032	0.150491	0.0881354	3.8745e-05	-0.109794	-0.0748455	0.0788873	0.0165321	-0.0120285	0.00177693	-0.0266853	0.116686	0.0257908	0.172799	0.0037396	0.0954542	0.99953	0.0991934	0.254345	0.146346	0.769111	0.840603	0.975993	0.650187	0.0683858	0.00746017	0.128865	0.00880199	0.121279	0.441141	0.196821	0.439779	0.103933	0.525341	0.512994	0.59673	0.665021
RNASEK	0.0173579	0.571344	0.0733291	-0.0745491	0.0304787	-0.0759983	0.0343688	-0.0603465	-0.147878	-0.0428504	-0.147741	-0.0772213	-0.0177463	0.81552	6.36622e-15	0.26874	0.257669	0.65213	0.353212	0.680111	0.460854	0.0564865	0.592691	0.0430399	0.287882	0.80675	0.301354	1.07912e-14	0.170735	0.121612	0.357098	0.265283	0.416353	0.53203	0.0585477	0.47188	0.124259	0.359328	0.698905
RNASEL	-0.315487	0.0491261	-0.327386	0.313098	0.0760397	-0.285533	-0.108627	-0.259563	0.640484	0.403426	-0.000766342	0.0683029	0.0449805	4.35062e-05	0.51611	4.34106e-05	7.39375e-05	0.343604	0.0045418	0.285754	0.00976964	9.49968e-16	1.08829e-06	0.993204	0.441142	0.610607	7.28578e-05	0.109825	0.00133871	0.00154013	0.251264	0.0381056	0.297476	0.219042	0.000458938	0.0109493	0.554099	0.435257	0.655025
RNASET2	-0.205902	0.257297	-0.0640727	0.114826	0.159644	-0.0997364	0.223245	-0.0287167	0.178898	0.223717	-0.150316	0.197715	0.0832867	0.031081	0.00618165	0.469586	0.191266	0.0758668	0.364336	0.0456992	0.793794	0.071682	0.0294886	0.114918	0.0363381	0.376622	0.022965	0.0019868	0.24355	0.0982861	0.10455	0.270262	0.154756	0.626636	0.0673543	0.12239	0.187832	0.168572	0.574052
RNF10	0.0827848	-0.126699	0.191447	0.137615	0.128398	0.0275648	0.0405798	-0.0616644	-0.0538313	-0.0630482	-0.0205449	0.0556545	0.0700872	0.245063	0.0690839	0.0128006	0.0692113	0.094583	0.77632	0.678768	0.524286	0.463131	0.408127	0.811272	0.510639	0.405416	0.123526	0.0182789	0.0252001	0.0517924	0.120655	0.392816	0.416117	0.55447	0.230168	0.40036	0.505073	0.460941	0.587999
RNF103	-0.185722	-0.246686	-0.135587	0.0177954	-0.0182258	0.0702858	0.148367	-0.011083	0.153383	0.117362	-0.120079	0.00950712	-0.000410653	0.00542323	0.000179135	0.0179627	0.754853	0.756119	0.318004	0.0388629	0.874896	0.0278215	0.102706	0.0579616	0.880335	0.994807	0.00520397	7.49682e-05	0.031381	0.254884	0.386287	0.252286	0.145841	0.643489	0.037215	0.220576	0.139996	0.576071	0.733519
RNF11	0.0403255	-0.443361	0.160663	0.187553	0.0981128	-0.126166	-0.200041	-0.180011	0.0268894	-0.0625505	-0.0839792	-0.0100031	0.00439563	0.676303	2.92524e-06	0.0961801	0.0494049	0.312835	0.296589	0.102259	0.13589	0.788061	0.546477	0.441049	0.925961	0.967316	0.26401	1.60537e-06	0.0908817	0.0422699	0.237119	0.243558	0.199814	0.365961	0.324627	0.453603	0.371991	0.582655	0.73084
RNF111	0.259108	-0.159612	0.031002	0.089633	0.0294915	0.0150612	0.235945	0.122913	0.058631	-0.0015105	0.0925143	0.036036	0.0693061	5.58907e-05	0.0118577	0.55987	0.0904344	0.589679	0.816734	0.000385899	0.05875	0.383191	0.982591	0.110536	0.534746	0.233055	9.1457e-05	0.0036371	0.272476	0.0607627	0.33737	0.400668	0.0668775	0.302325	0.202795	0.577219	0.184386	0.468329	0.512354
RNF113A	-0.270891	0.304813	0.00711875	0.0119492	0.0451709	-0.0456931	0.0302316	0.0820675	0.00483048	0.0380521	-0.0706814	-0.0241737	0.0325742	1.11283e-10	1.54328e-13	0.859505	0.764155	0.266769	0.361711	0.552013	0.101024	0.911782	0.399424	0.113469	0.584074	0.459294	4.56193e-10	2.20068e-13	0.348728	0.25694	0.217669	0.268977	0.381632	0.339991	0.357294	0.397819	0.186707	0.484535	0.609171
RNF114	-0.129077	0.285967	-0.124057	0.0738761	0.0305388	-0.151891	-0.0931244	-0.190345	0.197933	0.154596	-0.117098	-0.00101726	0.0103944	0.00144841	8.20496e-13	0.000365171	0.0328547	0.391586	0.000382794	0.0328409	8.56971e-06	2.8935e-06	0.000396539	0.00172929	0.978213	0.779982	0.00164387	1.0562e-12	0.00350265	0.0328301	0.270281	0.0217536	0.140401	0.0755067	0.000458938	0.0406219	0.0258353	0.59687	0.697364
RNF115	-0.0636272	-0.346969	-0.0789487	0.0462339	-0.0351358	-0.0731308	-0.0413458	-0.15431	0.125183	0.043813	-0.0645932	0.0089183	-0.0346336	0.133776	1.05959e-16	0.034002	0.211609	0.355675	0.110984	0.376606	0.00076939	0.00467616	0.337647	0.118005	0.828465	0.399521	0.0762859	2.2381e-16	0.0457155	0.105531	0.255669	0.15314	0.330928	0.152228	0.0125064	0.365834	0.189009	0.561649	0.58468
RNF121	0.0712021	0.0122656	0.0523713	0.170768	0.072253	0.113822	0.193911	0.128328	0.118397	0.0198817	0.138464	0.152348	0.0796758	0.202482	0.823619	0.292627	0.000551349	0.154516	0.0639392	0.00193859	0.0366668	0.0419998	0.740998	0.00563961	0.00228192	0.11042	0.105965	0.164176	0.182176	0.00327961	0.158568	0.117183	0.074363	0.27672	0.0484575	0.518579	0.0501071	0.106196	0.436966
RNF122	-0.295233	-0.169155	-0.178397	-0.0853368	0.00315581	-0.0162364	-0.0469289	-0.0475213	0.09306	0.181553	0.00863604	0.00380308	0.0640223	2.22496e-05	0.0135743	0.00498123	0.17585	0.961038	0.836488	0.5575	0.545558	0.19906	0.0153971	0.903605	0.957181	0.365077	3.98688e-05	0.00411665	0.0163658	0.0932242	0.435141	0.404643	0.383941	0.560822	0.13009	0.0990106	0.530516	0.591807	0.57016
RNF123	0.00792774	-0.0466325	0.144549	0.13005	0.130034	0.129569	0.0404785	-0.0149	-0.014498	-0.0145145	0.139229	0.132104	0.0104555	0.881049	0.369411	0.00798596	0.0156038	0.0174186	0.0582222	0.558639	0.827317	0.791219	0.798419	0.01751	0.022278	0.855925	0.318382	0.0820255	0.0200332	0.019474	0.0497752	0.111495	0.384008	0.633748	0.325845	0.533956	0.0835092	0.140268	0.706339
RNF125	-0.221332	-0.357708	-0.00703767	0.281396	0.154012	0.0287896	0.148078	0.145641	0.288434	0.16105	0.113111	0.211076	0.108498	0.000546727	1.28713e-08	0.911087	6.34747e-06	0.0153678	0.714669	0.0635374	0.0640577	1.3884e-05	0.0192374	0.0910533	0.00145242	0.100744	0.000696032	9.79692e-09	0.36117	0.000862921	0.0468962	0.376327	0.172426	0.305563	0.00168947	0.108634	0.171807	0.106196	0.432437
RNF126	0.0493698	0.627748	0.129354	0.162511	0.154407	-0.144385	-0.0636829	0.0527501	0.0331576	0.025053	0.0106117	-0.0446186	0.081187	0.340914	9.03879e-35	0.00612895	0.000521527	0.00129843	0.0134689	0.283913	0.366348	0.538956	0.653457	0.839373	0.390301	0.117141	0.15953	1.29419e-33	0.0180888	0.00327961	0.0135449	0.0591318	0.296683	0.499064	0.254234	0.493105	0.512994	0.413813	0.441813
RNF13	0.0432701	-0.273288	-0.280245	-0.192802	-0.0991784	-0.0252013	0.103348	-0.0201647	0.0874429	0.181066	-0.125919	-0.0768247	-0.0769658	0.63826	0.00252487	0.00147535	0.027183	0.265893	0.818448	0.353556	0.854125	0.360157	0.0673324	0.196307	0.426449	0.424403	0.253496	0.000867867	0.00896134	0.0289913	0.217007	0.401012	0.322179	0.639989	0.195639	0.178558	0.242369	0.43021	0.597136
RNF135	-0.369343	0.168097	0.10058	0.0638464	0.039041	0.0327143	0.0506397	0.00603639	-0.036734	-0.0615394	0.0208196	0.0157424	-0.0123181	9.12016e-09	0.0077066	0.119772	0.317546	0.548311	0.686203	0.536827	0.940491	0.580899	0.372531	0.775165	0.826872	0.863649	3.00664e-08	0.00242822	0.103809	0.140175	0.323363	0.366935	0.377373	0.65633	0.266671	0.383524	0.492946	0.561459	0.708073
RNF138	-0.0798526	-0.181864	0.00742239	-0.0866673	-0.189821	0.0711253	-0.117158	-0.0938101	-0.0940897	-0.197244	0.0547839	-0.0155633	-0.103972	0.155159	0.000989934	0.890419	0.104247	0.000493232	0.289272	0.0853518	0.161759	0.106656	0.00109296	0.357537	0.791614	0.0766402	0.0857219	0.00036405	0.35708	0.0665437	0.0098491	0.239477	0.187934	0.38473	0.0875534	0.0436263	0.328546	0.554016	0.414859
RNF139	-0.0289064	-0.169401	-0.138293	-0.0764105	-0.1048	0.0304525	-0.0683893	-0.0447214	0.0618826	0.0334932	-0.14412	-0.111106	-0.103241	0.479345	2.21617e-05	0.00237517	0.087744	0.0207401	0.596841	0.239053	0.436374	0.140662	0.442995	0.00153017	0.0133361	0.0210236	0.205634	1.06617e-05	0.011377	0.0594994	0.0545413	0.344271	0.274097	0.523266	0.102166	0.415624	0.0252497	0.132452	0.338797
RNF14	-0.0669907	-0.446554	-0.0301386	0.0861642	0.0366624	-0.0727903	-0.143421	-0.104886	0.116303	0.066801	-0.0524709	-0.0644165	0.0945816	0.390593	5.40469e-09	0.70517	0.273276	0.646779	0.466339	0.15611	0.293157	0.149535	0.424973	0.555441	0.462634	0.278969	0.17704	4.32084e-09	0.311139	0.126596	0.354853	0.306647	0.231724	0.463691	0.106239	0.406237	0.415493	0.441839	0.534649
RNF141	-0.297495	-0.427036	-0.233959	0.108298	-0.0620977	-0.423144	-0.156196	-0.220757	0.342257	0.171861	-0.209048	-0.0826967	-0.0753645	2.18068e-07	3.67039e-14	2.84437e-05	0.0502302	0.271113	1.31314e-09	0.0272219	0.00153347	8.98056e-09	0.00533926	0.000365829	0.154942	0.193745	5.76936e-07	5.68397e-14	0.000575076	0.0425471	0.2195	0.00252164	0.13669	0.164976	0.000458938	0.0703811	0.0147252	0.287598	0.492253
RNF144A	-0.11169	-0.251808	-0.0884227	-0.00823869	-0.0536783	0.0365953	-0.0643634	-0.123802	0.080184	0.0347444	0.0570542	0.0773363	0.0444932	0.0924947	0.000110606	0.190092	0.901611	0.428587	0.665379	0.45233	0.142838	0.243009	0.625807	0.449936	0.299363	0.54903	0.0566989	4.79428e-05	0.136892	0.28755	0.284356	0.363045	0.351079	0.371202	0.148064	0.485947	0.374685	0.365609	0.640754
RNF144B	0.211453	0.0289471	-0.348485	-0.329939	-0.12932	-0.17767	-0.205836	-0.208369	0.018546	0.219165	-0.0357738	-0.111845	-0.000573676	0.0670204	0.798805	0.00131254	0.00214482	0.239417	0.18744	0.132647	0.121788	0.877172	0.0776463	0.769318	0.355195	0.996207	0.0435404	0.160075	0.00834383	0.006539	0.20349	0.198073	0.217758	0.355363	0.347746	0.194621	0.491	0.392633	0.734007
RNF145	-0.24761	-0.140099	-0.0890396	-0.170011	-0.0221974	0.176576	0.088066	0.0483123	-0.0809715	0.0668422	-0.0150275	-0.0477398	-0.0183612	7.13732e-06	0.0097892	0.0889926	0.00104574	0.675355	0.00671778	0.182935	0.457884	0.157555	0.259835	0.798487	0.413076	0.752274	1.41148e-05	0.00304108	0.0859749	0.00463367	0.362827	0.0435701	0.246336	0.531018	0.111423	0.321503	0.501374	0.424592	0.69054
RNF146	-0.0980001	-0.137211	0.0483408	0.00821443	-0.00384704	-0.0695719	-0.0140886	-0.0457284	-0.0401264	-0.0521879	-0.0456075	-0.0476107	0.0445073	0.0408336	0.00368364	0.233368	0.838733	0.926333	0.161898	0.781516	0.358049	0.422742	0.311775	0.310834	0.289093	0.321398	0.0288119	0.00123246	0.15581	0.274012	0.428476	0.184507	0.441448	0.496591	0.217218	0.351105	0.307078	0.360271	0.554121
RNF149	-0.230091	0.0281518	-0.0510106	0.291158	0.215622	-0.0811607	0.27914	0.0845363	0.342169	0.266633	-0.0194928	0.21354	0.123283	0.0225344	0.776418	0.600748	0.00254781	0.0285642	0.504286	0.0235522	0.486235	0.00107881	0.0139362	0.854224	0.0420616	0.23918	0.0175479	0.15636	0.282306	0.00711486	0.0650518	0.316766	0.133626	0.541026	0.00615709	0.093413	0.517173	0.179087	0.516305
RNF152	0.112912	-0.454883	0.574577	0.742294	0.501781	-0.303098	-0.547631	-0.25625	0.167718	-0.0727962	0.210912	0.381669	0.458789	0.509161	0.00621593	0.00616802	0.000302545	0.0154239	0.257226	0.0419152	0.336993	0.335961	0.688323	0.346311	0.0816591	0.0354133	0.214881	0.00199598	0.0181879	0.00268856	0.0472356	0.227163	0.150314	0.483893	0.187052	0.503039	0.322527	0.225437	0.373532
RNF167	-0.220324	0.0745171	0.013662	0.226413	0.13659	-0.161902	-0.00964523	-0.170541	0.212751	0.122928	-0.135252	-0.00995809	0.0326625	8.64673e-07	0.0871511	0.800943	2.00354e-05	0.01077	0.0189995	0.889591	0.0132705	3.2263e-06	0.00975359	0.0257097	0.866099	0.578001	2.03005e-06	0.0225344	0.336413	0.000862921	0.0391067	0.0681474	0.467485	0.235432	0.000458938	0.083565	0.0996554	0.573136	0.647205
RNF168	0.0087819	-0.0038941	0.254961	0.164936	0.18216	0.372114	0.34415	0.171726	-0.0900249	-0.0728012	0.189883	0.228995	0.0801548	0.894147	0.952094	9.23281e-05	0.0105319	0.00557818	4.99234e-06	3.09192e-05	0.034906	0.188124	0.30456	0.00464651	0.000575481	0.226979	0.321687	0.184629	0.00173239	0.0156595	0.0298324	0.0060039	0.0633354	0.275333	0.125509	0.347079	0.0479986	0.0901639	0.509396
RNF169	-0.227034	-0.166285	-0.107974	0.0401852	0.00125481	0.0863002	0.160932	0.0734634	0.148159	0.109229	0.0718031	0.127252	0.0242139	7.8825e-05	0.00335132	0.0295251	0.415362	0.980285	0.157076	0.00969286	0.228411	0.0135704	0.0777484	0.186233	0.0189427	0.655061	0.000124896	0.00112862	0.0436458	0.167304	0.439522	0.182099	0.102992	0.427774	0.0244218	0.194621	0.237014	0.135162	0.66631
RNF175	0.860229	0.243155	-0.176441	-0.101655	0.0679633	-0.0971661	0.133803	-0.147966	0.0747857	0.244404	0.0143018	0.0504686	0.110575	2.57809e-10	0.0696397	0.145528	0.398556	0.582459	0.516187	0.379953	0.322655	0.59792	0.0952557	0.91612	0.70886	0.412622	1.01841e-09	0.0184009	0.115096	0.162961	0.335599	0.320745	0.331637	0.478124	0.271525	0.213253	0.534618	0.532515	0.590344
RNF181	-0.237508	0.264611	0.0535321	0.145896	0.14919	-0.16635	-0.065923	-0.124134	0.0923635	0.0956576	-0.153199	-0.0278821	-0.0091253	5.65459e-06	2.31573e-07	0.353135	0.0101071	0.00942702	0.0224286	0.370032	0.0878363	0.0861747	0.0872653	0.0170486	0.657794	0.884177	1.14634e-05	1.48774e-07	0.20524	0.0151261	0.0369376	0.0728026	0.32794	0.326434	0.0763394	0.204536	0.0812526	0.513888	0.709596
RNF185	0.489864	-0.121885	-0.0130538	-0.518782	-0.0907638	0.273578	0.0697253	0.167233	-0.505728	-0.0777101	0.0834567	-0.136474	-0.128645	3.20922e-09	0.134388	0.864859	9.0881e-12	0.24371	0.0040445	0.470933	0.0786515	4.18729e-09	0.382789	0.315566	0.0976377	0.117438	1.13398e-08	0.0334072	0.349991	0.000330524	0.205825	0.0369664	0.358614	0.320772	0.000458938	0.389543	0.309579	0.236617	0.441813
RNF19A	0.335102	-0.181619	-0.137894	-0.103846	0.0374229	-0.0245128	0.112838	0.0845613	0.0340475	0.175317	0.0483825	0.0464674	0.0864368	4.05795e-14	3.22896e-05	0.000327816	0.0065159	0.340642	0.603637	0.0191154	0.0732895	0.461743	0.000240084	0.250117	0.268514	0.0394707	2.26522e-13	1.52133e-05	0.00290941	0.0110305	0.250747	0.346268	0.124598	0.3151	0.2299	0.0406219	0.27362	0.347182	0.380677
RNF2	-0.315284	-0.881827	-0.119735	-0.420501	-0.486013	0.193751	0.00802985	0.0583876	-0.300765	-0.366278	0.0318683	-0.163562	-0.149868	0.000189195	1.76192e-26	0.170128	1.04907e-06	2.84082e-08	0.0771752	0.942275	0.593737	0.000568923	5.26345e-05	0.740383	0.0841662	0.112114	0.000273863	1.08372e-25	0.127451	0.00056307	0.00136923	0.127522	0.477391	0.57773	0.00401023	0.021405	0.48196	0.227079	0.439262
RNF20	-0.211042	-0.210839	-0.194161	-0.00353172	-0.00797107	-0.051323	-0.0953193	-0.0144589	0.19063	0.18619	-0.0763737	0.00862627	0.0261359	4.67164e-07	3.41348e-07	1.47255e-09	0.912016	0.810619	0.186088	0.0169687	0.710117	1.41669e-05	3.4991e-05	0.0320425	0.809156	0.465501	1.15266e-06	2.13107e-07	0.000575076	0.289471	0.401129	0.196906	0.116969	0.610008	0.00168947	0.021405	0.107659	0.556705	0.609825
RNF214	-0.168001	0.00226379	-0.00871173	0.080118	0.0448698	-0.123531	-0.0283659	-0.103413	0.0888297	0.0535816	-0.0563831	0.00141787	-0.0142557	0.00381422	0.968464	0.859157	0.101013	0.372991	0.0401354	0.644499	0.0858723	0.143099	0.391467	0.310182	0.979604	0.797055	0.00384518	0.187222	0.348675	0.0648763	0.263423	0.092999	0.406454	0.325024	0.103109	0.394184	0.306809	0.596942	0.698324
RNF215	-0.0932561	0.689002	0.215713	0.57229	0.311976	-0.177685	-0.0118719	0.0982199	0.356577	0.0962627	-0.0554364	0.152216	0.158704	0.248041	3.10074e-18	0.0104391	5.64498e-12	0.000219093	0.0933754	0.911722	0.352891	1.89654e-05	0.266043	0.548927	0.0940348	0.0795169	0.124763	7.80467e-18	0.0216202	0.000330524	0.00533574	0.14199	0.4721	0.494085	0.00179546	0.325795	0.411364	0.234533	0.416384
RNF216	-0.0208631	-0.222844	-0.141893	-0.214907	-0.0684568	0.027716	0.0360053	0.0100953	-0.0730142	0.073436	-0.0205147	-0.0809444	-0.0474566	0.556964	1.67286e-10	5.54671e-05	6.60115e-10	0.0535699	0.528867	0.41942	0.818345	0.0472795	0.054287	0.590401	0.0316478	0.20625	0.23005	1.62524e-10	0.00133871	0.000330524	0.0894633	0.323794	0.344018	0.631631	0.0521457	0.162551	0.427796	0.161558	0.497875
RNF219	-0.0591111	-0.155851	-0.155533	0.0289446	-0.0734959	-0.162336	-0.137827	-0.0587994	0.184478	0.0820372	-0.0493719	-0.0846646	0.00457819	0.428936	0.0343534	0.0159851	0.652086	0.265933	0.0408467	0.0887154	0.458854	0.0180122	0.307971	0.489352	0.2344	0.948683	0.190096	0.00968205	0.0294075	0.231343	0.217009	0.0939012	0.190187	0.531658	0.0285197	0.349355	0.389799	0.331131	0.725758
RNF220	-0.254956	0.25745	-0.11003	0.114473	0.00775546	-0.283948	-0.124093	-0.0850504	0.224503	0.117786	-0.146909	-0.102474	0.034817	4.77569e-06	2.75537e-06	0.0250517	0.0189911	0.877079	2.72958e-06	0.0442492	0.159973	0.000112008	0.0496884	0.00540285	0.0509139	0.506347	9.89181e-06	1.5193e-06	0.0396846	0.0224073	0.416978	0.00375563	0.153198	0.384146	0.00196736	0.15279	0.0501071	0.190091	0.632166
RNF25	-0.00410693	0.383458	0.123737	-0.119374	0.0227428	0.058664	0.0551954	0.274189	-0.243111	-0.100994	0.154495	0.0262412	0.08733	0.952441	1.60008e-08	0.0388533	0.0450156	0.710408	0.426172	0.46277	0.000199575	0.000714661	0.173185	0.0182762	0.68759	0.180365	0.335791	1.20581e-08	0.0501508	0.039672	0.37367	0.291184	0.354902	0.133166	0.00443689	0.273663	0.0856356	0.523618	0.481332
RNF26	-0.294463	-0.0231217	-0.417865	-0.119005	-0.139912	-0.424601	-0.347991	-0.113066	0.29886	0.277954	-0.241071	-0.209304	-0.050774	0.00166572	0.801036	2.31707e-05	0.221513	0.156936	0.000633775	0.00559935	0.362097	0.00198703	0.00561012	0.0240369	0.0467194	0.62813	0.00186165	0.160411	0.000575076	0.109686	0.16042	0.0224439	0.0924153	0.497308	0.00774547	0.0720448	0.09677	0.184583	0.66058
RNF31	0.327241	0.567663	0.144963	0.101505	0.0410036	0.0842876	0.0547999	-0.0972286	-0.0434576	-0.103959	0.0380638	0.0307048	0.00697667	1.93776e-08	4.74802e-23	0.0040699	0.0430807	0.427048	0.17449	0.386683	0.117247	0.474685	0.0974655	0.498538	0.584043	0.900912	6.05835e-08	2.06832e-22	0.0149798	0.0388715	0.284073	0.189878	0.333898	0.351372	0.234418	0.215166	0.391876	0.484535	0.715283
RNF34	-0.213437	0.0938274	-0.0221983	0.108022	0.161427	-0.160466	-0.0413011	-0.0145084	0.13022	0.183625	-0.0128183	0.000181541	0.105253	9.18407e-06	0.0467212	0.655737	0.0279064	0.00122788	0.0103055	0.513886	0.816292	0.00882115	0.00037339	0.816081	0.997329	0.0513295	1.78265e-05	0.0127981	0.297752	0.0293725	0.0135449	0.0534893	0.371469	0.631466	0.0191268	0.0406219	0.506841	0.600364	0.39211
RNF38	-0.193338	-0.466172	0.0110044	-0.187215	-0.139041	0.213896	0.03897	0.0469307	-0.198219	-0.150045	0.0868024	0.00738523	-0.0337033	9.40978e-05	5.89433e-22	0.840289	0.000492261	0.0106239	0.00194157	0.575862	0.495701	9.91437e-05	0.0045787	0.159147	0.902796	0.575483	0.000146878	2.29317e-21	0.344223	0.00314116	0.0390714	0.030764	0.387926	0.544908	0.00196736	0.0684148	0.219733	0.577925	0.646569
RNF40	0.0375726	0.182883	0.0539996	0.0135411	0.0611683	0.0533912	0.0663006	0.0318451	-0.0404585	0.0071687	0.0561621	0.0468278	0.0182649	0.247843	1.09887e-08	0.0705616	0.64763	0.0438258	0.149134	0.0780665	0.389232	0.231768	0.837685	0.0874561	0.151802	0.575462	0.12476	8.44492e-09	0.0734394	0.230317	0.080793	0.178522	0.183026	0.508978	0.143938	0.543491	0.168347	0.285413	0.646569
RNF41	-0.0346486	-0.227068	-0.256704	-0.203336	-0.0952195	-0.083632	-0.0824288	-0.0664934	0.053368	0.161485	-0.0504218	-0.101796	-0.0844631	0.426027	1.08682e-07	2.32768e-09	1.71425e-06	0.0279428	0.119498	0.129954	0.215192	0.236812	0.000554247	0.276587	0.0264744	0.0647887	0.189046	7.29905e-08	0.000575076	0.000690983	0.0637781	0.159012	0.216099	0.418894	0.145981	0.0406219	0.287763	0.152776	0.409351
RNF44	-0.225618	0.338672	0.0818208	0.128554	0.114188	0.0532359	0.143402	0.189488	0.0467334	0.0323673	0.089568	0.136575	0.142104	7.76043e-07	4.89814e-14	0.0496428	0.00188381	0.00705802	0.302388	0.00630107	0.00023958	0.325471	0.510172	0.0331626	0.00114045	0.000707811	1.8398e-06	7.45961e-14	0.0588649	0.00588558	0.0326222	0.246248	0.0953297	0.133166	0.183096	0.441953	0.112085	0.106196	0.303151
RNF5	-0.294173	-0.122364	-0.10162	0.178675	0.0692119	-0.242059	-0.0583656	-0.263459	0.280296	0.170832	-0.104531	0.0187025	-0.0461668	5.13462e-08	0.0199876	0.113801	0.00457263	0.276583	0.00306746	0.47835	0.00123815	3.8209e-07	0.00294095	0.150034	0.792188	0.513224	1.49543e-07	0.00589877	0.10119	0.00936347	0.221775	0.0341364	0.360282	0.158332	0.000458938	0.0586002	0.213093	0.554016	0.634021
RNF6	-0.193812	-0.589767	-0.0299238	-0.151222	-0.272986	0.0846124	-0.126742	-0.0490246	-0.121298	-0.243062	-0.0458669	-0.103895	-0.0770184	0.0148328	3.74431e-14	0.722645	0.0687843	0.00121144	0.42545	0.23748	0.643664	0.139374	0.0043403	0.626548	0.263102	0.40491	0.0122216	5.78818e-14	0.316203	0.0515827	0.0130077	0.290854	0.273416	0.593261	0.101578	0.068272	0.442292	0.346557	0.587999
RNF7	-0.182175	-0.10645	-0.207914	-0.299106	-0.0114607	-0.0644707	-0.0927391	0.12792	-0.091192	0.196453	-0.0703332	-0.157471	-0.0277125	0.0306063	0.199315	0.00705916	9.38295e-05	0.883848	0.500145	0.340152	0.180669	0.298365	0.0302927	0.409269	0.0629716	0.743006	0.0226888	0.0474861	0.0191827	0.00161647	0.4188	0.315552	0.318037	0.399797	0.172333	0.124474	0.357233	0.209419	0.689103
RNF8	0.00877461	-0.0434264	0.128771	0.0342852	-0.0420043	0.141508	0.0376226	-0.0112529	-0.0944863	-0.170776	-0.0253911	0.0183641	-0.0909694	0.847871	0.331497	0.0107308	0.489884	0.403682	0.0265493	0.559005	0.859723	0.0446029	0.000478054	0.653451	0.740684	0.0995454	0.309932	0.0746509	0.0222243	0.189033	0.274586	0.0779611	0.384008	0.642038	0.0504311	0.0406219	0.450644	0.539596	0.431578
RNFT1	-0.175968	-0.518675	-0.340049	-0.143505	-0.227148	-0.389584	-0.185906	-0.311255	0.196544	0.112901	-0.192831	-0.190227	-0.209324	0.00860423	2.92769e-15	6.0478e-07	0.0329756	0.000908703	5.14881e-06	0.0316107	0.000264817	0.00455582	0.11624	0.00456648	0.00485552	0.00189917	0.00775304	5.23455e-15	0.000575076	0.0329881	0.011326	0.0060039	0.139995	0.135595	0.0124536	0.228613	0.0479986	0.111024	0.31712
RNH1	-0.171963	0.343735	0.0915395	0.147045	0.0921435	-0.147135	-0.145129	-0.106536	0.0555058	0.000604012	-0.122791	-0.112696	-0.0248652	0.000333138	2.97211e-13	0.0462893	0.00122667	0.0473077	0.0101348	0.0124347	0.0623669	0.264623	0.990649	0.0119305	0.0199914	0.606844	0.00044995	4.02873e-13	0.0554427	0.00506489	0.0838061	0.0534588	0.10804	0.304186	0.156975	0.578131	0.0722826	0.135162	0.653799
RNMT	0.10768	-0.0275157	0.0226779	-0.115829	-0.0491432	0.378166	0.281164	0.295765	-0.138507	-0.071821	0.16474	0.0290203	-0.0128105	0.0158527	0.528978	0.63436	0.0136808	0.302593	3.10327e-10	3.63245e-06	8.18468e-07	0.00261683	0.132961	0.00147462	0.567795	0.799956	0.01294	0.112249	0.291134	0.0178821	0.233212	0.00252164	0.0633354	0.0755067	0.0089793	0.242051	0.0252497	0.477785	0.698324
RNMTL1	0.0709478	0.0996487	-0.0471689	-0.22058	-0.0344974	0.052247	-0.0507506	-0.0719012	-0.173411	0.0126715	-0.00357928	-0.0911378	-0.0542216	0.303607	0.142011	0.460694	0.000504017	0.595064	0.510189	0.529035	0.364427	0.0156272	0.86443	0.959851	0.196624	0.441345	0.145955	0.0350626	0.240677	0.00324279	0.339025	0.31836	0.375185	0.498329	0.026413	0.547627	0.547904	0.31205	0.60584
RNPC3	0.148295	0.0959384	0.196928	0.436903	0.305694	0.126267	0.249686	0.237517	0.239975	0.108766	0.264104	0.314805	0.248443	0.0309333	0.151863	0.0151735	3.96492e-08	0.000141683	0.220706	0.0162052	0.0209563	0.00063982	0.136965	0.000697131	4.08125e-05	0.00115124	0.0228894	0.0372686	0.0284331	0.000330524	0.00478495	0.211748	0.116969	0.253747	0.00435662	0.244689	0.0223725	0.0581703	0.303151
RNPEP	-0.14533	0.1436	0.176561	0.262406	0.215236	-0.0959455	-0.0681288	0.0425096	0.0858447	0.0386747	-0.0876106	0.0601101	0.0314358	0.0185323	0.0181812	0.00125379	1.39111e-06	0.000115812	0.155331	0.321871	0.528855	0.182085	0.56057	0.147463	0.31752	0.600497	0.014835	0.00540494	0.00801137	0.00056307	0.00478495	0.181665	0.312709	0.555767	0.122794	0.45885	0.210422	0.375237	0.651702
RNPS1	0.0283325	0.26539	0.0554977	-0.0683898	-0.0352564	0.0309868	0.022363	0.0776137	-0.123888	-0.0907541	-0.0278843	-0.0587075	-0.0266837	0.385944	1.37543e-16	0.0830737	0.0308529	0.275095	0.438433	0.581181	0.0519992	0.000255965	0.00975911	0.426964	0.0911095	0.441191	0.175413	2.85348e-16	0.0825146	0.0315807	0.220933	0.29592	0.389108	0.292938	0.00320475	0.083565	0.365929	0.231847	0.60584
ROCK1	-0.0261145	-0.480101	-0.038497	-0.0382922	-0.0769395	0.17083	0.138922	0.0986029	0.00020473	-0.0384425	0.0850615	0.0474107	-0.0309182	0.688861	7.66625e-14	0.514181	0.513355	0.20026	0.0192818	0.0614389	0.176577	0.997595	0.584018	0.196152	0.468197	0.635451	0.267387	1.13965e-13	0.257645	0.195947	0.183768	0.0689511	0.169829	0.395916	0.375707	0.468097	0.242369	0.444277	0.662648
ROGDI	-0.233577	0.676557	0.274146	0.438012	0.356951	-0.124647	-0.0345805	-0.10775	0.163867	0.0828056	-0.0872491	0.15474	0.0250727	0.00045231	4.66882e-25	2.3361e-05	8.49642e-12	4.88091e-08	0.123263	0.67325	0.182251	0.0176809	0.247335	0.21944	0.0273021	0.719657	0.000588929	2.53279e-24	0.000575076	0.000330524	0.00136923	0.161611	0.415341	0.400626	0.0285197	0.312387	0.254836	0.153921	0.682459
ROMO1	0.127281	0.823982	0.26478	0.161276	0.166263	-0.128398	-0.077576	-0.0941493	-0.103504	-0.0985168	-0.143544	-0.0467406	0.0542592	0.198286	2.67103e-17	0.00340737	0.0722634	0.0705259	0.251595	0.495774	0.400239	0.314864	0.354927	0.153176	0.639353	0.585604	0.104306	6.02042e-17	0.0133018	0.0529102	0.102294	0.225081	0.367007	0.512579	0.178981	0.374204	0.215184	0.507927	0.649601
ROR2	-0.0647079	0.166329	0.0631887	0.191808	0.2007	-0.0947883	-0.112583	0.022356	0.12862	0.137511	0.0129689	-0.0011183	0.023651	0.534334	0.0907559	0.716608	0.255554	0.233817	0.674759	0.61842	0.920923	0.205376	0.194896	0.947566	0.995312	0.900411	0.222611	0.0233896	0.314337	0.121117	0.200735	0.365178	0.399436	0.652178	0.132283	0.285809	0.544774	0.599833	0.715283
RORA	0.0313206	-0.235618	0.116473	0.374039	0.2047	0.0269906	-0.013849	0.0896607	0.257566	0.0882263	0.0558376	0.0714067	0.0249522	0.688613	0.0021056	0.149948	2.78889e-06	0.0116404	0.790562	0.892828	0.37689	0.00142622	0.29253	0.538328	0.424645	0.779435	0.267344	0.000733566	0.117629	0.000690983	0.0395515	0.396215	0.468178	0.502017	0.00662425	0.340665	0.406717	0.429731	0.697364
RP2	0.149346	-0.324702	-0.15535	-0.32313	-0.0575163	0.107607	0.0339044	0.0590077	-0.16778	0.0978333	0.00825055	-0.0459241	-0.0540401	0.0694056	6.06564e-05	0.0386021	1.45461e-05	0.451381	0.247335	0.720035	0.525583	0.0500275	0.269135	0.921911	0.58278	0.517143	0.0448692	2.73505e-05	0.050103	0.000862921	0.292371	0.22362	0.425682	0.55447	0.054331	0.326921	0.535764	0.484535	0.634668
RP9	-0.394727	0.11388	0.00972703	-0.0411711	-0.0267886	-0.125107	-0.126562	-0.122818	-0.0508982	-0.0365156	-0.058862	-0.0783081	-0.127091	2.38725e-07	0.130704	0.879203	0.518086	0.683587	0.11039	0.114036	0.117222	0.523827	0.657114	0.402028	0.264958	0.070526	6.25281e-07	0.0325794	0.354447	0.197122	0.365388	0.152607	0.206056	0.351372	0.250227	0.493896	0.353641	0.346904	0.414859
RPA2	-0.00309488	-0.0641577	-0.0503048	-0.0778058	-0.0877301	-0.0491526	-0.174681	-0.15915	-0.027501	-0.0374253	-0.114108	-0.156931	-0.0858809	0.954532	0.229695	0.317364	0.118897	0.0858296	0.431042	0.00589313	0.0107274	0.62618	0.521715	0.0279106	0.00240962	0.0964077	0.336227	0.0540168	0.19106	0.072739	0.112662	0.293084	0.0946456	0.221056	0.281011	0.447172	0.102864	0.106196	0.428261
RPA3	-0.0341551	0.183574	-0.0723851	0.282974	0.0931236	-0.540182	-0.428676	-0.175465	0.355359	0.165509	-0.160985	-0.104611	-0.00803496	0.71464	0.0454671	0.428233	0.00174544	0.31245	2.1923e-06	0.00021012	0.123596	0.000244025	0.0992245	0.114421	0.299501	0.936284	0.274617	0.012484	0.230985	0.00583773	0.237119	0.00375563	0.0668775	0.356738	0.00320475	0.217779	0.187294	0.365656	0.722283
RPA4	1.22152	0.195944	0.372402	-0.565935	-0.096234	0.802093	0.0056492	0.457609	-0.938337	-0.468636	0.601804	-0.0609195	-0.0178095	1.9158e-12	0.252082	0.0110508	0.000104183	0.52216	8.01584e-06	0.97544	0.0108836	2.25511e-07	0.0121212	9.64143e-05	0.691813	0.90762	9.27941e-12	0.0586733	0.0227982	0.00161647	0.315177	0.0080234	0.484501	0.222385	0.000458938	0.0885109	0.0128989	0.525502	0.715783
RPAIN	-0.11051	0.104495	-0.0816905	0.200961	0.0496906	-0.232344	-0.272249	-0.233642	0.282652	0.131381	-0.0693483	-0.0401155	-0.0335419	0.114895	0.129576	0.217465	0.00219953	0.458909	0.00479473	0.00113328	0.00452683	0.00010406	0.0814355	0.355455	0.589664	0.651175	0.067449	0.032349	0.148905	0.00657965	0.295755	0.0388719	0.074363	0.188478	0.00196736	0.198036	0.326854	0.486366	0.665021
RPAP1	0.00659282	0.29889	0.0316334	0.1612	-0.00520659	-0.0287307	0.0296598	-0.0031794	0.129567	-0.03684	0.0541011	-0.0424662	0.0210757	0.903455	2.20356e-08	0.546841	0.00192453	0.921816	0.660751	0.6551	0.961221	0.0216107	0.528396	0.355801	0.463927	0.715436	0.324016	1.63449e-08	0.267984	0.00605474	0.427575	0.361379	0.409527	0.660372	0.03288	0.449582	0.327499	0.442489	0.680657
RPAP2	0.0078551	-0.293844	-0.185364	0.0459755	-0.0552741	-0.0791114	-0.101146	-0.0376396	0.23134	0.13009	-0.00862461	0.0369309	0.0178151	0.912657	3.12109e-05	0.00325553	0.462725	0.390237	0.308259	0.201112	0.627773	0.00194953	0.0915963	0.903289	0.601308	0.80073	0.326111	1.47311e-05	0.0130077	0.181195	0.269795	0.248694	0.25435	0.590456	0.00774547	0.209673	0.530379	0.490704	0.698333
RPAP3	-0.20698	-0.420351	-0.275264	-0.24386	-0.320069	-0.0755325	-0.285563	-0.054311	0.031404	-0.0448053	-0.0957913	-0.247998	-0.110046	0.00110068	1.4391e-11	1.75259e-05	0.000117484	6.82717e-07	0.347038	0.000445318	0.498328	0.632335	0.510485	0.149573	0.000159768	0.0928018	0.00129303	1.6022e-11	0.000575076	0.00170323	0.00136923	0.262909	0.0668775	0.54603	0.283036	0.441974	0.212363	0.0901639	0.426688
RPE	-0.211534	-0.284104	-0.220985	-0.093353	-0.17119	-0.17429	-0.176919	-0.14858	0.127632	0.0497953	-0.0446415	-0.0299371	-0.000726328	0.000402014	1.41481e-06	2.28102e-05	0.0718848	0.00132762	0.00666833	0.00690478	0.0207206	0.0406784	0.439163	0.445623	0.60778	0.990054	0.000530461	8.11099e-07	0.000575076	0.0528979	0.0135449	0.0435701	0.0958664	0.252955	0.0481308	0.412971	0.373882	0.492858	0.732134
RPF1	-0.26491	-0.123665	-0.118623	-0.107858	-0.071458	-0.226471	-0.268466	-0.0695951	0.0107652	0.0471652	-0.122649	-0.172938	-0.0816939	4.11964e-05	0.0518169	0.044694	0.0658379	0.234237	0.00197458	0.00030994	0.341401	0.872798	0.497584	0.0509243	0.00570172	0.190974	6.94329e-05	0.0140682	0.0543315	0.0500842	0.200955	0.030764	0.0668775	0.485094	0.346538	0.435998	0.134861	0.115139	0.487622
RPF2	0.479414	0.0429498	0.271936	-0.195702	-0.157282	0.0706468	-0.0410784	0.023829	-0.467639	-0.429218	-0.0670115	-0.0166312	-0.0345672	2.28761e-06	0.667822	0.000993922	0.0173519	0.0645354	0.483102	0.690422	0.813167	1.0513e-05	8.43672e-05	0.468453	0.857326	0.708888	5.02596e-06	0.137211	0.00753795	0.0211878	0.0963783	0.311167	0.418524	0.630699	0.000881332	0.0227573	0.381138	0.570905	0.679292
RPIA	0.668651	0.271589	0.0104284	-0.170996	-0.129408	-0.0991238	-0.0254758	-0.236215	-0.181425	-0.139836	-0.0570389	-0.0433206	-0.0207499	2.88646e-30	2.21887e-06	0.86033	0.0034876	0.0298382	0.182104	0.734784	0.001451	0.00271964	0.0259202	0.392258	0.510392	0.751706	3.81831e-29	1.23714e-06	0.348962	0.0082806	0.0660681	0.194239	0.429269	0.160255	0.00959701	0.118174	0.347146	0.460941	0.690511
RPL10	-0.0151945	0.120187	0.20743	-0.0191373	-0.0977699	0.0724803	-0.128597	0.0211112	-0.226567	-0.3052	-0.0391958	-0.0846689	-0.0189146	0.804708	0.0458985	0.00135571	0.764313	0.131445	0.373685	0.118416	0.795212	0.000353695	3.57312e-06	0.588041	0.234743	0.789849	0.298868	0.0125905	0.00834383	0.257018	0.144687	0.273914	0.208778	0.626636	0.00320475	0.012801	0.426845	0.331368	0.698261
RPL10A	-0.0199019	0.217743	0.202488	-0.0303023	-0.133554	0.0629834	-0.173416	-0.0332925	-0.232791	-0.336042	-0.0173667	-0.0452116	-0.0433015	0.775795	0.00142989	0.00926035	0.692092	0.0847635	0.522275	0.0807959	0.734696	0.00119052	6.76095e-06	0.842725	0.598735	0.612641	0.291221	0.000514259	0.0209373	0.240748	0.112054	0.321829	0.183026	0.614451	0.00646296	0.012801	0.513823	0.489231	0.656196
RPL11	-0.00457363	0.301469	0.216578	0.122625	-0.0460854	-0.0453209	-0.182719	-0.0208949	-0.0939534	-0.262664	-0.0697541	-0.0903052	-0.00697065	0.952983	7.26472e-05	0.00822711	0.129053	0.574224	0.66045	0.0797203	0.839229	0.24046	0.00157532	0.445992	0.316183	0.938078	0.335907	3.23317e-05	0.0202521	0.0761453	0.332859	0.361245	0.183026	0.637683	0.147238	0.0472847	0.374025	0.375237	0.724078
RPL12	0.0324478	0.347733	0.315769	0.18852	0.0820591	0.00794652	-0.136059	0.0576357	-0.127249	-0.23371	-0.0848453	-0.027393	0.0185837	0.647907	5.7622e-07	3.34506e-05	0.01193	0.280733	0.93399	0.160389	0.547306	0.082325	0.00212563	0.320102	0.744013	0.823931	0.256196	3.48892e-07	0.000575076	0.0167262	0.222766	0.424934	0.235357	0.561484	0.0741181	0.0527557	0.311726	0.541068	0.70158
RPL13	-0.00286151	0.411117	0.285235	0.0767416	-0.0127592	0.0654594	-0.103788	0.019688	-0.208494	-0.297994	-0.032669	-0.0920346	-0.0167919	0.965418	2.1761e-10	2.02773e-05	0.245657	0.849564	0.435254	0.221668	0.814201	0.0022655	2.59424e-05	0.662889	0.213402	0.819783	0.338728	2.08174e-10	0.000575076	0.117721	0.410307	0.29484	0.264821	0.630724	0.0087365	0.016772	0.454125	0.320989	0.69988
RPL13A	-0.0551803	0.263371	0.190997	0.0421022	-0.0887458	0.0393635	-0.166486	-0.0284443	-0.148895	-0.279743	-0.0523898	-0.0963246	-0.00792458	0.415237	7.45961e-05	0.00480896	0.529421	0.193072	0.642469	0.0525389	0.736925	0.0337697	0.000120042	0.489007	0.197903	0.915361	0.18575	3.31315e-05	0.0161397	0.199565	0.181384	0.355489	0.164285	0.614979	0.0414851	0.024816	0.389799	0.312734	0.717545
RPL14	-0.0151201	0.177159	0.159278	-0.0260652	-0.130297	0.0421601	-0.149535	-0.0356352	-0.185344	-0.289575	-0.0974503	-0.122632	-0.0876927	0.809	0.00374702	0.0227927	0.704704	0.0613049	0.633914	0.0940673	0.686708	0.0039296	1.46363e-05	0.201556	0.101792	0.23988	0.299966	0.00125199	0.0370203	0.243437	0.0944543	0.353295	0.193859	0.604649	0.0108953	0.012801	0.246616	0.239377	0.517047
RPL15	-0.0279541	-0.194488	0.0437484	-0.149677	-0.257293	0.046996	-0.24964	-0.0943198	-0.193426	-0.301041	-0.112978	-0.158308	-0.110872	0.70527	0.0072567	0.570399	0.0490274	0.000867802	0.627765	0.0108606	0.329697	0.0112761	0.000145129	0.177196	0.0553151	0.177976	0.272279	0.00229974	0.274763	0.0418713	0.011326	0.351513	0.104231	0.482215	0.0222929	0.0250752	0.231477	0.195146	0.479725
RPL17	-0.0491032	0.0292027	0.190835	0.130386	-0.0490639	-0.0651143	-0.214662	-0.0408948	-0.0604492	-0.239899	-0.069689	-0.0762775	0.0198659	0.431948	0.633711	0.00286095	0.039013	0.445071	0.41741	0.00824149	0.61	0.349473	0.00034561	0.328936	0.278416	0.776903	0.191037	0.131221	0.0127218	0.0361543	0.28994	0.288554	0.100109	0.582361	0.191691	0.0406219	0.315804	0.352133	0.697364
RPL18	-0.0301848	0.384069	0.249638	0.0455186	-0.0231287	0.0776134	-0.0961285	0.00230824	-0.204119	-0.272766	-0.037456	-0.0592483	-0.0157258	0.649363	3.64993e-09	0.000260975	0.499946	0.736031	0.36593	0.268335	0.978515	0.00293576	0.000128089	0.626473	0.434958	0.835229	0.256515	2.99614e-09	0.00271464	0.192324	0.381397	0.270486	0.288418	0.662794	0.0100313	0.0250752	0.442292	0.432202	0.70256
RPL18A	0.0111504	0.494783	0.285534	0.0867044	-0.00898006	-0.000103839	-0.131738	-0.00945986	-0.19883	-0.294514	-0.0371155	-0.0474658	0.0166094	0.862236	4.2793e-15	1.07298e-05	0.176025	0.890499	0.998981	0.109371	0.907207	0.00279242	1.95947e-05	0.609928	0.508529	0.816404	0.313611	7.44539e-15	0.000575076	0.0933007	0.420361	0.440995	0.203634	0.648564	0.00959701	0.016772	0.435138	0.460909	0.69988
RPL19	-0.00931094	0.207471	0.245381	0.0573271	-0.0342898	0.0319785	-0.124942	-0.0230529	-0.188054	-0.279671	-0.0434068	-0.0491356	-0.00184455	0.889467	0.00160303	0.000275518	0.389732	0.613328	0.705115	0.144226	0.784709	0.00669497	0.000101005	0.565569	0.510066	0.980203	0.32048	0.00057089	0.00271464	0.160277	0.345088	0.373384	0.225098	0.62505	0.0157639	0.0246941	0.418069	0.460941	0.731967
RPL21	-0.02827	0.0152131	0.186095	0.146108	-0.00921868	-0.0443502	-0.202928	-0.0568664	-0.0399877	-0.195314	-0.110919	-0.0856695	-0.020893	0.689746	0.826651	0.0100433	0.0406509	0.898966	0.624783	0.0270139	0.529971	0.585087	0.0101628	0.168517	0.281018	0.791881	0.267697	0.164672	0.0211748	0.0368617	0.42207	0.350665	0.13669	0.556431	0.268302	0.0847249	0.225279	0.354986	0.698324
RPL22	0.00358204	0.203121	0.199262	0.0870926	-0.0214743	0.0310767	-0.14354	-0.0192573	-0.11217	-0.220737	-0.0626925	-0.0470686	-0.0483652	0.957285	0.00189202	0.00695639	0.230484	0.77039	0.739143	0.127514	0.83621	0.102941	0.00201639	0.449897	0.563583	0.551114	0.336858	0.000665261	0.0190593	0.112634	0.389972	0.38297	0.215611	0.635828	0.0860788	0.0525764	0.374685	0.475973	0.640754
RPL22L1	0.135957	0.185742	0.243118	0.235956	0.0130373	-0.131679	-0.261165	-0.0329196	-0.00716228	-0.230081	-0.108731	-0.0585364	5.94197e-05	0.0641743	0.00998937	0.000965001	0.00118837	0.860382	0.153357	0.00516976	0.720765	0.924971	0.00353282	0.187404	0.47215	0.999416	0.0420048	0.00309885	0.00753795	0.00506489	0.412466	0.180114	0.0896688	0.612524	0.360276	0.0631705	0.237102	0.446191	0.735061
RPL23	-0.0231707	0.242552	0.166656	0.1294	-0.0260898	-0.0508906	-0.154744	-0.032268	-0.0372563	-0.192746	-0.0720476	-0.0772024	0.0111328	0.735483	0.00030853	0.0195701	0.0661327	0.71541	0.570616	0.0881314	0.718704	0.59895	0.00876274	0.367819	0.327237	0.887212	0.280164	0.000124353	0.0328073	0.0501137	0.375087	0.336609	0.189488	0.612019	0.272031	0.0804949	0.334994	0.377145	0.711196
RPL23A	0.0351571	0.450953	0.254603	0.139987	-0.0224609	-0.0447962	-0.157062	0.000107925	-0.114617	-0.277064	-0.0862985	-0.0768087	0.0173997	0.64863	2.69641e-09	0.000733368	0.060573	0.767834	0.634162	0.0998004	0.999084	0.152009	0.000833878	0.304757	0.355565	0.833709	0.256353	2.26015e-09	0.00633854	0.0482488	0.389769	0.353376	0.197379	0.665612	0.107711	0.0428481	0.303102	0.392752	0.70256
RPL24	0.0131977	0.256173	0.235631	0.0311592	-0.046797	0.105584	-0.0783078	0.00934384	-0.204472	-0.282428	-0.0942993	-0.118765	-0.0694829	0.862803	0.000630809	0.00223855	0.682421	0.546056	0.274331	0.423254	0.922823	0.00968759	0.000571641	0.271665	0.161157	0.410798	0.313745	0.00023965	0.0106958	0.239004	0.322464	0.23324	0.34473	0.652495	0.0205067	0.0406219	0.285634	0.29327	0.590144
RPL26	-0.000545775	0.119643	0.195835	0.108141	-0.0567695	-0.0327642	-0.212189	-0.0130745	-0.0876943	-0.252604	-0.0537661	-0.106128	-0.0322476	0.993565	0.0715056	0.00450462	0.112178	0.412419	0.704748	0.0153207	0.879635	0.210264	0.000504348	0.484899	0.162394	0.670086	0.344939	0.0188398	0.0153246	0.0700848	0.279203	0.373384	0.115126	0.644233	0.134733	0.0406219	0.389097	0.294551	0.670261
RPL26L1	-0.0671083	-0.0832444	0.0206665	-0.180282	-0.255905	-0.124364	-0.15984	-0.0942845	-0.200949	-0.276572	-0.102607	-0.168084	-0.157394	0.46203	0.352015	0.827208	0.0535987	0.00702425	0.29585	0.184023	0.427309	0.0330239	0.00470142	0.318731	0.0979924	0.119969	0.200465	0.078703	0.342263	0.0444613	0.0326222	0.243139	0.246809	0.520713	0.0410575	0.0688662	0.310932	0.236703	0.442519
RPL27	-0.019306	0.103029	0.165631	0.072172	-0.0624208	0.0134416	-0.172971	-0.0566831	-0.093459	-0.228052	-0.074004	-0.112266	-0.0369567	0.798024	0.163356	0.0368239	0.356192	0.432011	0.892886	0.0865063	0.569498	0.230061	0.00479122	0.4046	0.199354	0.671465	0.297332	0.0397262	0.0483163	0.150641	0.28492	0.417388	0.188778	0.569215	0.143334	0.0688662	0.35507	0.313129	0.670261
RPL28	0.0548132	0.543891	0.342791	0.131894	0.0662846	0.133672	0.0116596	0.0567472	-0.210898	-0.276507	0.0122	-0.00845233	-0.00140405	0.42699	9.2003e-16	1.31291e-06	0.0593235	0.351359	0.132848	0.896905	0.522805	0.00311378	0.00018756	0.878999	0.914825	0.985772	0.18942	1.7412e-15	0.000575076	0.0473638	0.25381	0.168481	0.468412	0.553575	0.0104493	0.0292594	0.524183	0.579605	0.731967
RPL29	-0.030046	0.454425	0.205509	0.0258305	-0.0837766	0.0392972	-0.139789	0.0141752	-0.179679	-0.289286	-0.0892683	-0.108824	-0.0343251	0.667076	3.01082e-11	0.00610901	0.726444	0.263346	0.677503	0.14307	0.880543	0.0125665	0.000109468	0.283107	0.183592	0.673628	0.26138	3.22462e-11	0.0177761	0.24837	0.215939	0.365333	0.224429	0.644233	0.0241808	0.024816	0.292629	0.305493	0.671391
RPL3	-0.0954192	-0.0274114	0.13624	-0.118468	-0.192146	0.105939	-0.154529	-0.029231	-0.254707	-0.328386	-0.0575662	-0.117585	-0.0896104	0.187887	0.699582	0.0697716	0.109995	0.0107579	0.261745	0.10554	0.756441	0.00066829	2.37694e-05	0.489379	0.15235	0.273634	0.0999213	0.142896	0.0727096	0.0690297	0.0391067	0.228593	0.201818	0.621108	0.00443689	0.016772	0.389799	0.285523	0.533842
RPL30	0.0379548	0.269914	0.249606	0.158232	0.0171816	0.00506802	-0.128917	0.0384123	-0.0913733	-0.232424	-0.0506048	-0.0494159	0.0146882	0.568626	3.3858e-05	0.000644031	0.0279184	0.813749	0.95627	0.167004	0.677109	0.182243	0.00109471	0.538973	0.541141	0.855216	0.233255	1.58903e-05	0.00557065	0.0293725	0.40134	0.430164	0.238034	0.603501	0.122862	0.0436263	0.40692	0.470448	0.706045
RPL31	0.0924992	0.840941	0.27706	0.221801	0.0365233	-0.0254415	-0.136533	0.086165	-0.0552587	-0.240537	-0.0928707	-0.141185	0.050918	0.361454	2.91926e-17	0.00596154	0.0259558	0.718923	0.840017	0.284895	0.493594	0.598716	0.0271503	0.408092	0.202521	0.644614	0.166603	6.54611e-17	0.0175071	0.0284221	0.375999	0.405278	0.29713	0.544108	0.271907	0.120578	0.356331	0.314959	0.664648
RPL32	0.0293957	0.0910343	0.248224	0.100883	-0.0194102	0.0466152	-0.10874	-0.00441813	-0.147342	-0.267635	-0.0394364	-0.0234225	0.0058957	0.663959	0.168333	0.0011274	0.178096	0.797936	0.629136	0.264006	0.963417	0.03395	0.000211402	0.647136	0.781601	0.944102	0.260418	0.0407834	0.00800764	0.0938619	0.397341	0.351595	0.286083	0.660526	0.0416871	0.0332966	0.448375	0.551002	0.724231
RPL34	0.0724143	0.405915	0.237756	0.159113	0.0092331	0.00851827	-0.17406	0.0595689	-0.0786436	-0.228523	-0.0300635	-0.0569869	0.0475147	0.273461	3.34339e-10	0.00125438	0.0281158	0.899864	0.927204	0.0642599	0.522059	0.24718	0.00121661	0.716649	0.482917	0.556669	0.13465	3.13826e-10	0.00801137	0.0296326	0.42208	0.424285	0.172969	0.553346	0.14945	0.0450577	0.474338	0.453125	0.642032
RPL35	0.052589	0.612135	0.350563	0.180732	0.0835341	-0.0306298	-0.130756	0.0648151	-0.169831	-0.267029	0.0203459	-0.0120514	0.0759482	0.465763	5.15963e-18	1.2826e-06	0.0115189	0.251451	0.735455	0.154342	0.474007	0.0229001	0.000562208	0.802032	0.880391	0.341266	0.201653	1.26943e-17	0.000575076	0.0162154	0.210106	0.382102	0.23103	0.535545	0.0339279	0.0406219	0.502343	0.576071	0.563827
RPL35A	0.0159117	0.536288	0.212972	0.0831549	-0.0402856	0.0292855	-0.0930378	0.0472991	-0.129817	-0.253258	0.00261847	0.0067811	0.0156418	0.766527	1.23138e-24	0.000415694	0.160839	0.502061	0.701483	0.227287	0.535024	0.0183255	9.57951e-06	0.969347	0.919181	0.814086	0.289052	6.44012e-24	0.00431423	0.0885757	0.308111	0.372562	0.266789	0.558312	0.0289484	0.012801	0.549193	0.581206	0.69988
RPL36	0.0512453	0.720828	0.312389	0.125871	0.039319	0.0732982	-0.0298772	0.096067	-0.186518	-0.27307	-0.0350691	-0.0473908	0.0410655	0.479791	4.13157e-24	1.95676e-05	0.0815944	0.593063	0.423915	0.747502	0.29393	0.0129579	0.000452416	0.669241	0.558416	0.610791	0.205789	2.03299e-23	0.000575076	0.0565924	0.338587	0.290106	0.432446	0.464396	0.0241808	0.0406219	0.456294	0.47368	0.655025
RPL36AL	0.0339565	0.369246	0.0488396	0.0526855	-0.0362698	-0.0418621	-0.179776	-0.1052	0.00384586	-0.0851095	-0.169213	-0.158469	-0.0699921	0.571875	4.17668e-10	0.381726	0.341304	0.522086	0.545806	0.0106784	0.128713	0.95091	0.187939	0.00410849	0.00692495	0.232267	0.2341	3.85619e-10	0.215271	0.146786	0.315177	0.328345	0.103407	0.361052	0.365692	0.283051	0.0472164	0.122307	0.512354
RPL37	0.0552716	0.305797	0.234503	0.168832	-0.0169847	-0.00830308	-0.097095	-0.0121694	-0.0656708	-0.251487	-0.0786157	-0.0903884	0.0192211	0.51823	0.000272148	0.00584238	0.0446931	0.84287	0.93781	0.367778	0.908836	0.4587	0.00620386	0.407865	0.335261	0.837098	0.217775	0.000110814	0.0169787	0.0395357	0.408795	0.42571	0.327661	0.648887	0.228647	0.0732847	0.356331	0.380816	0.702657
RPL37A	0.0501815	0.435572	0.27071	0.121598	0.0404044	0.0558849	-0.0693614	0.00267697	-0.149112	-0.230305	-0.0759047	-0.0605793	0.0409548	0.506844	4.11173e-09	0.000638177	0.119827	0.610852	0.575181	0.491437	0.978547	0.0560735	0.00448032	0.391408	0.486988	0.637017	0.214306	3.3516e-09	0.00557065	0.0730328	0.344122	0.338262	0.365476	0.662794	0.058263	0.0684148	0.346668	0.455272	0.663239
RPL39	0.0873663	-0.149045	0.243256	-0.0193859	0.0148104	0.35177	0.146635	0.226604	-0.262642	-0.228446	0.129357	0.0603109	0.0406434	0.425238	0.166634	0.0187393	0.850051	0.887641	0.00626696	0.261752	0.0779864	0.0210577	0.0525982	0.262591	0.598385	0.721955	0.188802	0.0404165	0.0317966	0.276543	0.419465	0.0429555	0.284556	0.320772	0.0326505	0.157698	0.281067	0.489167	0.683813
RPL4	-0.139335	-0.248069	0.0587462	-0.182452	-0.27761	0.0953399	-0.236447	-0.102466	-0.241198	-0.336356	-0.098016	-0.165805	-0.145419	0.117939	0.00452634	0.52322	0.0445172	0.00263689	0.409406	0.043123	0.374542	0.00882262	0.000433234	0.32927	0.0945502	0.141161	0.0689406	0.00148734	0.260759	0.0394447	0.0202273	0.286466	0.151849	0.500909	0.0191268	0.0406219	0.315804	0.234827	0.461771
RPL41	0.01317	0.442349	0.218041	0.149755	-0.00239849	-0.029399	-0.152514	0.0128058	-0.0682861	-0.22044	-0.106628	-0.121455	-0.00587135	0.862182	2.83059e-09	0.0043308	0.0473245	0.975108	0.758777	0.115629	0.89344	0.38454	0.00680069	0.209284	0.147392	0.943967	0.313611	2.36355e-09	0.0153246	0.041223	0.438713	0.388298	0.206571	0.646826	0.203412	0.0753444	0.249952	0.282179	0.724231
RPL5	-0.0623041	-0.255653	0.045945	-0.0577889	-0.217349	0.0560139	-0.232217	-0.0695031	-0.103734	-0.263294	-0.0791326	-0.102532	-0.0703905	0.412423	0.000610722	0.548253	0.44467	0.00474829	0.558979	0.0167305	0.467773	0.187401	0.00125461	0.351757	0.222088	0.400344	0.184772	0.000232626	0.268872	0.175716	0.0279904	0.332983	0.116969	0.534686	0.125111	0.0450577	0.325533	0.325146	0.58468
RPL6	-0.0861459	-0.0357158	0.132183	-0.0141688	-0.132134	0.0155224	-0.200945	-0.0986615	-0.146352	-0.264317	-0.103334	-0.120976	-0.100439	0.220687	0.604678	0.0664502	0.842039	0.0676624	0.863624	0.027988	0.274219	0.0442058	0.000461305	0.190925	0.121071	0.19653	0.113437	0.125971	0.0707551	0.274721	0.0985984	0.410467	0.136863	0.452967	0.05025	0.0406219	0.239254	0.258932	0.49329
RPL7	-0.132203	-0.14872	0.0526107	-0.0366816	-0.198085	-0.0260894	-0.282369	-0.166688	-0.0892923	-0.250696	-0.124334	-0.156084	-0.103619	0.0873401	0.050034	0.499921	0.633992	0.0115482	0.789446	0.0043105	0.087542	0.264597	0.00253002	0.144018	0.0636778	0.216859	0.0540761	0.0136435	0.252895	0.227406	0.0395515	0.395767	0.0869559	0.326137	0.156965	0.0549515	0.208703	0.210432	0.502053
RPL7A	-0.0897762	0.0457429	0.16957	-0.0147614	-0.115807	0.0443137	-0.163405	-0.0647481	-0.184331	-0.285377	-0.0742677	-0.0880982	-0.0694278	0.191515	0.497745	0.0141415	0.828848	0.0957725	0.608662	0.0622602	0.453781	0.00958529	0.000110255	0.335977	0.248265	0.361336	0.101405	0.106462	0.0274192	0.271367	0.121712	0.347395	0.170487	0.530308	0.0205067	0.024816	0.318461	0.337937	0.568814
RPL8	-0.0148702	0.403258	0.253372	0.0338489	-0.0670793	0.0610315	-0.123507	0.000527518	-0.219523	-0.320451	-0.0390057	-0.0846848	-0.0318882	0.824543	8.61827e-10	0.000272198	0.622048	0.336445	0.485264	0.162609	0.99518	0.0015348	8.36893e-06	0.617734	0.271741	0.677835	0.303781	7.66917e-10	0.00271464	0.223978	0.248643	0.31167	0.23654	0.665318	0.00667312	0.012801	0.43864	0.349668	0.672628
RPL9	-0.0350317	-0.162309	0.133558	0.0635178	-0.124991	-0.0379237	-0.27637	-0.0364785	-0.0700405	-0.258549	-0.0910899	-0.114862	-0.0550293	0.655779	0.0352098	0.0982493	0.425647	0.12315	0.708408	0.00706224	0.718624	0.388641	0.00216441	0.31189	0.196315	0.534432	0.258174	0.00990583	0.0917721	0.17048	0.139608	0.374279	0.096113	0.612012	0.204523	0.0527557	0.307156	0.31205	0.63731
RPLP0	-0.117642	-0.102124	0.17678	-0.040728	-0.16506	0.0629014	-0.165239	-0.0402679	-0.217508	-0.34184	-0.0961804	-0.149017	-0.111729	0.128469	0.178578	0.0247956	0.600504	0.0369841	0.524206	0.0983254	0.683041	0.00658666	3.85501e-05	0.266512	0.0815333	0.190103	0.0738615	0.042988	0.0390631	0.218695	0.074367	0.322179	0.196821	0.603731	0.0154233	0.021405	0.282358	0.225055	0.487546
RPLP1	-0.0467425	0.304218	0.243321	0.131182	-0.00629301	-0.0768101	-0.192015	-0.0793881	-0.11214	-0.249614	-0.0956233	-0.0838532	-0.0315029	0.551213	7.39488e-05	0.00405814	0.11567	0.940679	0.47207	0.0750837	0.456508	0.165213	0.00294369	0.310581	0.365918	0.733011	0.228013	3.28691e-05	0.0149798	0.0714241	0.43068	0.308609	0.181871	0.530933	0.114493	0.0586002	0.307053	0.400222	0.685121
RPLP2	0.059304	0.456173	0.313854	0.11483	0.0652661	0.0386373	-0.0975423	-0.0212785	-0.199024	-0.248588	-0.0797342	-0.0504829	-0.036572	0.402619	4.73795e-11	4.23559e-05	0.12819	0.393838	0.689538	0.31797	0.825552	0.00639553	0.00104406	0.352838	0.549762	0.66346	0.181208	4.96482e-11	0.00133871	0.0760159	0.270766	0.368149	0.311413	0.633522	0.0152202	0.0436263	0.326337	0.472281	0.66991
RPN1	-0.2673	-0.469749	-0.14502	-0.352869	-0.352124	-0.13487	-0.339997	-0.193934	-0.207849	-0.207105	-0.223544	-0.261615	-0.175517	6.97232e-05	8.35452e-13	0.0545753	1.95399e-06	2.72063e-06	0.157909	0.000416863	0.0418862	0.00260494	0.00390467	0.002874	0.0004011	0.0171425	0.000111541	1.07387e-12	0.0616877	0.000690983	0.00136923	0.182165	0.0668775	0.282615	0.0089793	0.0658033	0.0366339	0.0901639	0.338476
RPN2	-0.205394	-0.331919	-0.102745	-0.166342	-0.233123	-0.0663116	-0.174299	-0.183603	-0.0635973	-0.130379	-0.217326	-0.163095	-0.183106	4.22729e-05	8.8069e-12	0.107799	0.00774912	0.000210243	0.416943	0.0338093	0.0242517	0.211714	0.0139756	0.000492278	0.00759299	0.00259525	7.1095e-05	1.00027e-11	0.0973136	0.0121374	0.0050188	0.288551	0.14042	0.262644	0.135104	0.0936297	0.0172878	0.127113	0.31712
RPP14	-0.0981999	-0.391986	-0.174608	-0.0306413	-0.0171245	-0.0418475	-0.0571813	0.0850541	0.143967	0.157483	0.0706548	0.0488656	0.102931	0.122849	4.02737e-10	0.00212626	0.587296	0.767587	0.551066	0.423659	0.225455	0.0299518	0.0215508	0.26491	0.438674	0.102348	0.0711761	3.73413e-10	0.0103024	0.215341	0.389661	0.329862	0.34473	0.425528	0.0385752	0.110381	0.281952	0.434809	0.432437
RPP21	-0.210736	0.608684	0.0497005	-0.181667	-0.0462317	0.0838183	-0.357592	0.0235683	-0.231368	-0.0959322	-0.0736765	-0.0426729	-0.170479	0.0490735	8.42634e-09	0.561726	0.0332065	0.60096	0.421101	0.000814084	0.82125	0.0390451	0.404998	0.438825	0.654536	0.0743725	0.0336309	6.58582e-09	0.273043	0.0330886	0.341046	0.289357	0.0686244	0.632235	0.0464811	0.398905	0.370695	0.512155	0.414859
RPP25L	0.204663	0.362824	-0.0619496	-0.265993	-0.0844945	-0.188012	-0.129913	-0.0679322	-0.204043	-0.0225448	-0.12112	-0.208258	-0.00849689	0.00228313	3.78982e-08	0.332506	2.65969e-05	0.191499	0.0181507	0.107726	0.392838	0.00340527	0.754687	0.078182	0.00222384	0.900408	0.00245915	2.71095e-08	0.197756	0.000862921	0.180273	0.0674616	0.203634	0.509829	0.010588	0.521535	0.159121	0.106196	0.715283
RPP30	0.0402791	0.217192	0.0316329	0.153246	0.105628	-0.119088	-0.00509626	0.00946906	0.121613	0.0739949	0.0880691	0.0563319	0.0928691	0.46269	5.75361e-05	0.527126	0.00202112	0.0378553	0.0545253	0.935522	0.878424	0.0331592	0.210057	0.104731	0.297107	0.085152	0.200676	2.60511e-05	0.262042	0.00620477	0.0755811	0.108532	0.47625	0.644079	0.0410575	0.296904	0.180821	0.363863	0.420134
RPP38	-0.230375	-0.0614046	-0.076896	-0.125681	-0.218375	-0.0187279	-0.0355394	-0.00908709	-0.0487852	-0.141479	-0.00484672	-0.0293593	-0.036544	0.00893683	0.47953	0.314469	0.0982337	0.00522645	0.842166	0.710979	0.923026	0.595704	0.135945	0.954891	0.731116	0.668561	0.00799552	0.103134	0.190295	0.063776	0.0286352	0.405934	0.423148	0.652495	0.270978	0.243872	0.54657	0.537382	0.670261
RPP40	-0.532783	-0.222663	-8.02368e-05	0.162717	-0.0438002	0.228215	-0.119319	-0.0406258	0.162797	-0.0437199	-0.0786764	-0.0921231	-0.0791825	8.49064e-05	0.0960499	0.99941	0.131872	0.695483	0.0835653	0.377523	0.758346	0.251374	0.764347	0.515436	0.447001	0.513914	0.000133724	0.0246376	0.382257	0.0777489	0.368757	0.13457	0.330928	0.621298	0.151388	0.524568	0.39742	0.436624	0.634667
RPRD1A	-0.448931	-0.100626	-0.0207232	0.123603	-0.00723942	0.151303	0.170149	0.0783557	0.144326	0.0134838	0.0250273	0.0500768	0.028859	9.71261e-13	0.103597	0.735815	0.0419576	0.907027	0.0484539	0.0286045	0.306228	0.0269959	0.841966	0.716918	0.463413	0.671683	4.88478e-12	0.0264145	0.320135	0.0377023	0.423181	0.103021	0.137034	0.472137	0.0369421	0.544026	0.474419	0.442437	0.670261
RPRD1B	0.0896248	-0.189193	0.118358	-0.0834583	-0.0887631	0.220318	0.0214634	0.0705758	-0.201817	-0.207121	0.0631348	-0.0457128	-0.0200802	0.0610416	5.49434e-05	0.0170528	0.0882022	0.0743992	0.000408943	0.733535	0.256813	4.45296e-05	5.41724e-05	0.255882	0.403406	0.712488	0.0403401	2.49548e-05	0.0302476	0.0595796	0.103963	0.0219885	0.429186	0.441259	0.00181363	0.021405	0.276463	0.420608	0.68042
RPRD2	-0.162121	-0.384336	-0.0747838	-0.162376	-0.142127	0.126012	0.039097	-0.015506	-0.0875921	-0.0673429	0.0624554	0.0256056	-0.102553	0.00377139	2.59049e-12	0.186869	0.00371432	0.0125845	0.075975	0.586529	0.826903	0.130431	0.262313	0.32246	0.680169	0.0973431	0.0038081	3.14244e-12	0.135635	0.00876663	0.04173	0.126588	0.389968	0.633706	0.0977028	0.322333	0.313169	0.521321	0.428261
RPS10	0.0204238	0.445746	0.259127	0.213009	0.0409402	-0.0565105	-0.177008	-0.0269954	-0.0461181	-0.218187	-0.0354613	-0.0833649	0.0229616	0.808001	6.70977e-08	0.00165729	0.00895014	0.62225	0.582813	0.0896322	0.79277	0.596657	0.0157037	0.7004	0.360164	0.800385	0.299772	4.62176e-08	0.00921507	0.0134534	0.347429	0.339698	0.190288	0.626636	0.271192	0.0991596	0.468242	0.395413	0.698324
RPS11	0.0096876	0.478529	0.27786	0.142846	0.0662307	-0.00984123	-0.112773	0.00826317	-0.135014	-0.21163	-0.0730625	-0.0445643	0.0126987	0.875981	4.01982e-15	8.43018e-06	0.0204819	0.291305	0.899761	0.154022	0.915651	0.0356448	0.00149693	0.295865	0.518241	0.853423	0.317036	7.02191e-15	0.000575076	0.0237819	0.22749	0.41783	0.230769	0.650996	0.043266	0.0472847	0.29762	0.463785	0.705578
RPS12	0.0470897	0.219009	0.269104	0.168947	0.011432	0.0284708	-0.130338	0.0199573	-0.100157	-0.257672	-0.0241952	-0.0452722	0.0222279	0.45922	0.000431519	0.000116303	0.013942	0.869582	0.746905	0.143297	0.820694	0.126042	0.000152137	0.758297	0.557584	0.772397	0.199611	0.000168897	0.00225398	0.0179126	0.414661	0.385084	0.224566	0.632218	0.0959326	0.0250752	0.48709	0.473637	0.696099
RPS13	-0.0183077	0.218606	0.219368	0.0888142	-0.0715293	-0.0101943	-0.174805	-0.0521184	-0.130554	-0.290898	-0.0698564	-0.0572526	-0.0208055	0.79682	0.0016906	0.00386249	0.235144	0.346053	0.915147	0.0705569	0.585277	0.0749636	0.000133323	0.412289	0.494683	0.803216	0.297069	0.000599509	0.0146811	0.114188	0.252167	0.421128	0.178482	0.575015	0.0696001	0.0250752	0.358813	0.456299	0.698699
RPS14	0.0145051	0.215962	0.218199	0.0758494	-0.0420296	0.0714221	-0.0892512	0.0616766	-0.14235	-0.260229	-0.0819755	-0.0950068	0.0154938	0.839517	0.00210029	0.00332102	0.300861	0.572702	0.444318	0.3446	0.508222	0.0543967	0.000703749	0.322458	0.244432	0.848865	0.307854	0.00073201	0.0130077	0.134776	0.332343	0.298732	0.319299	0.549017	0.057381	0.0406219	0.313169	0.337059	0.705151
RPS15	0.0676026	0.80452	0.297281	0.109389	0.027328	0.0258053	-0.0988052	0.0130147	-0.187892	-0.269953	-0.0331367	-0.067852	0.0380707	0.379886	1.63566e-26	0.000171636	0.161279	0.730738	0.794994	0.32545	0.89558	0.0182353	0.00108064	0.708583	0.437358	0.661776	0.173084	1.00961e-25	0.00225398	0.0887021	0.379103	0.39702	0.313902	0.646982	0.0286716	0.0436263	0.471385	0.434111	0.668874
RPS15A	0.0396579	-0.020167	0.177399	0.107316	-0.0696438	0.089292	-0.0674704	0.0581883	-0.070083	-0.247043	-0.173611	-0.189185	-0.100569	0.604933	0.78683	0.0558669	0.237784	0.447614	0.449937	0.570609	0.621669	0.370308	0.00241394	0.0883103	0.057626	0.310362	0.243744	0.158074	0.0622242	0.114997	0.291462	0.300255	0.387109	0.58846	0.198991	0.0539825	0.168828	0.196526	0.549882
RPS16	-0.0151541	0.320841	0.219898	0.0565131	-0.0560249	0.050122	-0.114526	0.00495242	-0.163385	-0.275923	-0.0484428	-0.065566	-0.00550389	0.811133	2.36763e-07	0.00120934	0.398457	0.40933	0.558368	0.18558	0.953803	0.0124412	4.82852e-05	0.525941	0.382844	0.941357	0.300404	1.51894e-07	0.00801137	0.162961	0.277577	0.332607	0.24732	0.658329	0.0241494	0.021405	0.401006	0.409894	0.724231
RPS17	0.0429504	0.562336	0.209219	0.0947136	-0.0210067	0.0244312	-0.128472	0.0356725	-0.114505	-0.230225	-0.111174	-0.123315	-0.00740134	0.558001	5.17967e-15	0.00572811	0.204969	0.782134	0.797263	0.181732	0.707153	0.130732	0.00341433	0.186269	0.136834	0.928577	0.230234	8.90547e-15	0.0169787	0.103171	0.392727	0.397583	0.245527	0.609445	0.0979535	0.0629712	0.237014	0.273426	0.721536
RPS18	0.0635596	0.428018	0.261259	0.0957839	-0.0153087	0.0534912	-0.106956	0.1076	-0.165475	-0.276568	-0.0219242	-0.0441405	0.024843	0.278756	9.00987e-14	4.08684e-05	0.126583	0.809692	0.5057	0.187548	0.179836	0.00617889	1.05856e-05	0.759411	0.530227	0.722717	0.136531	1.3248e-13	0.00110209	0.075703	0.400788	0.317163	0.24741	0.398544	0.0151614	0.012801	0.487296	0.466783	0.683813
RPS19	0.107403	0.549521	0.30365	0.10937	0.0175229	0.0965954	-0.0278215	0.0955643	-0.19428	-0.286127	-0.027173	-0.0598965	0.0169829	0.122779	7.36644e-16	4.45538e-05	0.135568	0.813695	0.302758	0.768921	0.307092	0.00677841	0.00012339	0.745194	0.46635	0.835684	0.0711488	1.40786e-15	0.00133871	0.079656	0.40134	0.246455	0.438061	0.472749	0.0158749	0.024816	0.482801	0.443879	0.702564
RPS19BP1	-0.209984	0.249035	0.146142	-0.0170685	0.0726156	0.135436	0.197928	0.173233	-0.16321	-0.0735262	0.0968259	0.00910121	0.0989705	0.000429295	2.14658e-05	0.011087	0.764432	0.211695	0.0590131	0.0065224	0.0156197	0.00835727	0.251442	0.122768	0.883641	0.110555	0.000562452	1.0344e-05	0.0227982	0.257024	0.189113	0.112409	0.0953297	0.240124	0.0185731	0.317149	0.193934	0.576681	0.436966
RPS2	-0.0298638	0.337031	0.22125	0.068303	-0.0768037	0.0346121	-0.177525	-0.00102634	-0.152947	-0.298053	-0.0437693	-0.0998194	-0.00923611	0.682289	2.58609e-06	0.00179796	0.330147	0.283188	0.695487	0.0477251	0.990729	0.0432962	0.000144322	0.580825	0.203268	0.906012	0.265852	1.43411e-06	0.00921507	0.14386	0.224284	0.370128	0.158	0.665022	0.0498903	0.0250752	0.424268	0.315216	0.715653
RPS20	0.0368026	0.103556	0.250588	0.1637	0.025989	-0.0173485	-0.17441	-0.0189873	-0.0868883	-0.224599	-0.0680291	-0.106513	0.00524469	0.638051	0.177068	0.00185136	0.0393507	0.747664	0.863698	0.088025	0.850737	0.282632	0.00744355	0.450151	0.230283	0.952716	0.253484	0.0426748	0.00921507	0.036323	0.384905	0.410573	0.189338	0.639699	0.164699	0.0765334	0.374685	0.329993	0.72745
RPS21	0.0704692	0.471603	0.315305	0.160703	0.0739895	0.0445319	-0.0904216	0.0310211	-0.154602	-0.241315	-0.024917	-0.0228487	0.043389	0.323321	1.39759e-11	5.41526e-05	0.0365553	0.342207	0.651703	0.363913	0.75273	0.035258	0.00156406	0.776497	0.790893	0.612989	0.153187	1.55896e-11	0.00133871	0.0351282	0.250822	0.358749	0.326146	0.619495	0.0431635	0.0472847	0.494	0.554016	0.656333
RPS23	0.0231782	0.175988	0.213176	0.0990946	-0.0472933	0.0463279	-0.128538	0.0354192	-0.114082	-0.26047	-0.0592997	-0.102408	0.00353282	0.730465	0.00752731	0.00326682	0.165034	0.513585	0.612253	0.163826	0.697857	0.099846	0.000298129	0.464561	0.198793	0.964488	0.278995	0.00237687	0.0130077	0.0901549	0.312505	0.348258	0.236808	0.60743	0.0847277	0.0406219	0.379988	0.313129	0.730337
RPS24	0.0515526	0.31124	0.261177	0.223281	0.0212213	-0.0769353	-0.209516	-0.0516049	-0.0378958	-0.239955	-0.102969	-0.106932	-0.0171361	0.544429	0.000187669	0.00352271	0.0113997	0.812811	0.49454	0.0657237	0.646255	0.665967	0.00847084	0.303487	0.277665	0.861334	0.22592	7.82396e-05	0.0145109	0.0161522	0.40134	0.313768	0.174788	0.593857	0.29191	0.0801348	0.302518	0.352032	0.70705
RPS25	0.0238335	0.225899	0.19105	0.0483495	-0.0866439	0.00347203	-0.117189	0.000459623	-0.142701	-0.277694	-0.0398695	-0.0594138	-0.00584331	0.751503	0.00219402	0.0152362	0.53347	0.271985	0.972025	0.241719	0.99629	0.0663322	0.000577565	0.652264	0.495421	0.946335	0.284854	0.000762094	0.0284331	0.200958	0.219773	0.434753	0.274584	0.665318	0.0642982	0.0406219	0.450136	0.456299	0.724231
RPS26	0.0201967	0.438881	0.22879	0.122104	0.0224904	0.00622308	-0.0880306	-0.0483043	-0.106687	-0.2063	-0.0640217	-0.039365	0.0247099	0.770235	7.17745e-11	0.00533071	0.129396	0.782047	0.952487	0.402624	0.642978	0.131235	0.00503865	0.487695	0.662527	0.783013	0.290033	7.332e-11	0.0169671	0.0765183	0.392727	0.429698	0.338975	0.593141	0.0982353	0.0688662	0.389519	0.514987	0.697607
RPS27	0.0665482	0.364435	0.275841	0.167852	0.0177736	0.00242826	-0.152196	0.0816307	-0.107988	-0.258067	-0.0565443	-0.0518763	0.0544687	0.360689	3.14849e-07	0.000438571	0.0298352	0.82059	0.980423	0.127818	0.408563	0.150006	0.000927591	0.520775	0.548636	0.526993	0.166336	1.97979e-07	0.00448856	0.0307066	0.402957	0.437221	0.21571	0.514761	0.106469	0.0436263	0.399365	0.472281	0.636327
RPS27A	0.0192713	-0.0496863	0.14264	0.0653147	-0.075707	-0.0104814	-0.227553	-0.0728468	-0.0773254	-0.218347	-0.105106	-0.127027	-0.0378897	0.775592	0.452763	0.049332	0.360834	0.296451	0.908787	0.0138048	0.425046	0.267092	0.00255325	0.192106	0.109206	0.63141	0.291221	0.098114	0.0586307	0.151953	0.229591	0.420014	0.113925	0.52039	0.158175	0.0552962	0.239486	0.247531	0.661364
RPS27L	0.0306634	0.193798	-0.0347859	0.0917919	-0.0384714	-0.106977	-0.0990701	0.0117064	0.126578	-0.0036855	-0.120977	-0.0705967	-0.0375481	0.610202	0.0010363	0.557676	0.11772	0.520082	0.149116	0.187373	0.874402	0.0423216	0.954522	0.061472	0.269919	0.556135	0.245418	0.000379822	0.2719	0.071902	0.314236	0.178522	0.24741	0.64333	0.0486862	0.571672	0.143094	0.348492	0.642032
RPS28	-0.0210562	0.546356	0.285844	0.109488	0.050218	0.0111102	-0.0736342	-0.0424863	-0.176356	-0.235626	-0.0622703	-0.0586905	0.00462222	0.773044	2.36389e-14	0.000129017	0.137465	0.50301	0.905593	0.4373	0.649674	0.0195042	0.00263213	0.456782	0.476916	0.955162	0.290639	3.75049e-14	0.00225398	0.0803051	0.308111	0.419487	0.346239	0.594682	0.0305451	0.0552962	0.377053	0.449612	0.727546
RPS29	0.0983434	0.245164	0.257746	0.205988	0.0344816	-0.042274	-0.166396	0.0223466	-0.0517585	-0.223265	-0.121806	-0.123374	0.062892	0.317629	0.0112364	0.00699962	0.029417	0.720875	0.722938	0.168771	0.851169	0.612165	0.0348058	0.25164	0.239979	0.547856	0.151167	0.00346174	0.0191827	0.0301312	0.376449	0.378175	0.238796	0.639699	0.275784	0.131083	0.274825	0.334232	0.640754
RPS3	-0.0255762	0.388408	0.223541	0.0220697	-0.0569612	0.056836	-0.125885	0.0229741	-0.201471	-0.280502	-0.0537936	-0.072483	-0.0240991	0.684912	3.25102e-10	0.000643848	0.732721	0.385751	0.489958	0.130534	0.779852	0.0019734	3.31956e-05	0.464322	0.317198	0.738514	0.266511	3.05649e-10	0.00557065	0.249934	0.267838	0.31279	0.216245	0.623934	0.00774547	0.0213799	0.379891	0.375237	0.686934
RPS3A	-0.0137047	-0.153675	0.178164	0.0823525	-0.120944	-0.036242	-0.256669	-0.0650357	-0.0958118	-0.299108	-0.0913013	-0.125413	-0.0456432	0.87176	0.0647947	0.0437388	0.344699	0.172045	0.744148	0.0222777	0.557467	0.274583	0.00101648	0.352031	0.194611	0.635595	0.31598	0.0172591	0.0535677	0.147603	0.170047	0.384551	0.130011	0.565509	0.160814	0.0436263	0.325896	0.31102	0.662648
RPS4X	-0.0705505	-0.0265972	0.177779	0.0107692	-0.0806789	0.0377553	-0.16173	-0.0688811	-0.16701	-0.258458	-0.0843947	-0.0662295	-0.0646242	0.329992	0.708044	0.0169726	0.883514	0.280377	0.686314	0.0872724	0.460544	0.0257004	0.000878836	0.311221	0.420592	0.430282	0.155599	0.144405	0.0302476	0.283969	0.222652	0.366945	0.189037	0.531865	0.0359518	0.0436263	0.307078	0.427948	0.599765
RPS5	0.0199455	0.199598	0.225166	-0.0315525	-0.103847	0.120887	-0.108537	0.0433443	-0.256718	-0.329013	-0.0319973	-0.0678982	-0.0358725	0.744981	0.000880617	0.000680179	0.628759	0.116623	0.148227	0.198666	0.603514	4.82556e-05	5.34378e-07	0.667448	0.353903	0.622815	0.28307	0.000326738	0.00605713	0.225926	0.134926	0.178454	0.253926	0.580076	0.00181363	0.0109493	0.455674	0.391271	0.660025
RPS6	-0.0582591	0.014302	0.182831	0.0130865	-0.0863933	0.00844606	-0.183813	-0.0605312	-0.169744	-0.269224	-0.0807911	-0.0664929	-0.0666877	0.393279	0.83077	0.00926491	0.850316	0.220461	0.923725	0.0394342	0.491936	0.0161148	0.000235333	0.302122	0.389352	0.386244	0.177951	0.165229	0.0209373	0.276581	0.194779	0.423457	0.146526	0.543861	0.0272718	0.0406219	0.301675	0.413589	0.578407
RPS6KA1	-0.407466	-0.0319231	-0.0454122	0.113185	-0.013202	-0.11486	-0.0103815	-0.0343235	0.158597	0.0322101	-0.146193	-0.0488503	-0.0105204	2.39364e-18	0.487087	0.275335	0.00619524	0.755755	0.025467	0.842783	0.504194	0.00110097	0.521213	0.000713692	0.255284	0.806107	1.78578e-17	0.104553	0.173622	0.0107125	0.386279	0.0771982	0.454554	0.546986	0.00615709	0.447094	0.0223725	0.342008	0.698699
RPS6KA2	-0.00215243	0.00748442	0.0661905	0.183575	0.124466	-0.136665	0.169997	-0.108819	0.117385	0.0582752	-0.0535752	0.063851	0.0949384	0.979399	0.925829	0.560998	0.0982532	0.264419	0.350047	0.246873	0.455619	0.162018	0.505495	0.671184	0.602628	0.436034	0.341878	0.180457	0.272763	0.063776	0.216568	0.264121	0.276643	0.530849	0.113405	0.440222	0.456724	0.491403	0.603371
RPS6KA3	0.11801	-0.204227	0.0773542	0.108042	0.00714892	0.183267	0.0799681	0.173849	0.0306873	-0.0702053	0.102655	0.0621626	0.0391839	0.0252581	8.47305e-05	0.0982592	0.0201071	0.880949	0.00150072	0.173823	0.0025926	0.576733	0.216375	0.046616	0.226323	0.445073	0.0193247	3.72538e-05	0.0917721	0.0236653	0.417996	0.0274472	0.240301	0.175987	0.265203	0.299426	0.128974	0.326719	0.605925
RPS6KA4	0.235442	0.24589	0.187408	-0.317121	-0.0241182	0.24857	0.104019	0.302875	-0.504528	-0.211526	0.0725072	0.0068051	-0.0248129	0.00128257	0.000644677	0.00320031	5.2464e-07	0.710655	0.00148782	0.192276	0.000108213	3.76433e-11	0.00722223	0.311251	0.924003	0.727659	0.00147641	0.000244759	0.0130077	0.00056307	0.37367	0.0273581	0.250116	0.133166	0.000458938	0.0762833	0.307078	0.581927	0.684813
RPS6KA5	0.000600026	-0.452049	0.0214593	0.141512	0.00454047	0.154067	0.0570609	0.0168814	0.120053	-0.0169189	0.126977	0.105655	-0.0319588	0.992382	2.80428e-13	0.7027	0.0112694	0.936848	0.0265315	0.419651	0.807878	0.0667393	0.802543	0.0372799	0.0813037	0.597325	0.344624	3.82105e-13	0.310341	0.0161006	0.429755	0.0779611	0.344053	0.62957	0.0645756	0.535657	0.116276	0.224863	0.651702
RPS6KB1	0.0944682	-0.129147	0.000105265	0.0522637	-0.0573382	0.089231	0.112953	0.179543	0.0521585	-0.0574435	0.190145	0.105508	0.0919883	0.0234823	0.00164917	0.997818	0.171118	0.142509	0.0616402	0.0199381	0.00016782	0.229221	0.20053	4.09511e-07	0.00489058	0.0141124	0.0181826	0.000585769	0.381962	0.0920222	0.15118	0.115104	0.127438	0.133166	0.142858	0.289844	0.0128989	0.111024	0.338476
RPS6KB2	-0.186239	0.528341	0.153032	0.252717	0.21562	-0.19015	-0.030483	0.0351366	0.0996846	0.0625884	-0.0234945	0.0168357	0.129632	0.000104435	4.40953e-29	0.000769199	2.06328e-08	2.8596e-06	0.000781013	0.595754	0.53436	0.0455946	0.225409	0.637078	0.732214	0.00820469	0.000161572	3.45411e-28	0.00633854	0.000330524	0.00136923	0.0231579	0.39314	0.558055	0.0510384	0.30247	0.444616	0.53765	0.328574
RPS6KC1	0.223025	0.078	-0.0344775	-0.14149	-0.0162695	0.151998	-0.0709385	-0.0552058	-0.107013	0.0182081	0.0423786	0.00963051	-0.0459903	2.56836e-06	0.0954739	0.377326	0.000273992	0.685551	0.00144098	0.146082	0.247495	0.0309546	0.721341	0.329091	0.824433	0.289494	5.57662e-06	0.0245043	0.213854	0.002629	0.365743	0.0270457	0.225236	0.436891	0.0392801	0.512532	0.315804	0.561172	0.539815
RPS7	-0.0102248	-0.0950571	0.175951	0.114929	-0.0643104	-0.0479525	-0.24231	-0.0764467	-0.0610223	-0.240262	-0.0656313	-0.101259	-0.018473	0.884158	0.167256	0.0144286	0.105502	0.373128	0.595223	0.00797276	0.396285	0.400359	0.00141744	0.414791	0.202112	0.815327	0.319078	0.0405449	0.0281195	0.0669927	0.263591	0.343636	0.0992237	0.511297	0.209936	0.046425	0.36018	0.314838	0.69988
RPS8	-0.0298799	0.164271	0.189949	0.0375986	-0.0904707	0.0173252	-0.160874	-0.0121032	-0.152351	-0.28042	-0.0659303	-0.0611659	-0.0437221	0.634027	0.00748482	0.00509883	0.573451	0.181614	0.839533	0.062639	0.887303	0.01846	2.98278e-05	0.385871	0.413481	0.557191	0.252324	0.0023656	0.0163658	0.211323	0.174859	0.40527	0.171297	0.645352	0.029182	0.0187198	0.343268	0.424701	0.642032
RPS9	-0.014017	0.423394	0.219435	0.0830132	0.0476148	-0.00819644	-0.0518548	-0.0250232	-0.136422	-0.17182	-0.0463643	-0.00639049	0.0419342	0.814914	5.21672e-13	0.000550945	0.184821	0.453681	0.918384	0.521203	0.753996	0.0272002	0.00739028	0.51698	0.927652	0.549616	0.301272	6.88868e-13	0.0045731	0.096249	0.293401	0.421856	0.374047	0.620358	0.0369849	0.0765029	0.397683	0.582805	0.640754
RPSA	-0.120155	-0.165446	0.115111	-0.0660404	-0.161831	0.0478912	-0.230425	-0.114934	-0.181152	-0.276942	-0.0991263	-0.107327	-0.107768	0.18294	0.0614912	0.214987	0.471052	0.0823791	0.681138	0.0506752	0.323314	0.0520954	0.00421693	0.336554	0.29171	0.288007	0.097786	0.0164493	0.147913	0.183407	0.110197	0.365826	0.162053	0.478173	0.0557361	0.0672099	0.318777	0.360943	0.539151
RPTOR	-0.0373142	-0.00587646	-0.0985713	0.089469	0.0126072	-0.00043662	-0.0025591	-0.0517023	0.18804	0.111178	0.0475512	0.0486224	0.000504472	0.579192	0.929249	0.119261	0.153658	0.844134	0.99557	0.974438	0.510532	0.00716724	0.124565	0.503262	0.489985	0.994271	0.236266	0.180942	0.103715	0.0860452	0.409082	0.439925	0.484501	0.549671	0.0169077	0.235278	0.3931	0.456299	0.733275
RPUSD1	-0.241404	0.632085	-0.0278814	0.300272	0.190361	-0.438773	-0.131856	-0.123932	0.328153	0.218242	-0.186652	-0.0258916	0.182492	0.0026004	1.08032e-15	0.712894	6.34934e-05	0.0131219	3.2218e-06	0.168152	0.188052	8.15291e-05	0.011377	0.0219628	0.746841	0.0223433	0.0027547	2.03573e-15	0.313417	0.00126049	0.0425932	0.00501462	0.238593	0.404124	0.00181363	0.0885109	0.0945783	0.541068	0.340741
RPUSD2	0.059213	0.0602044	0.228353	-0.23556	-0.22035	0.51995	0.0331865	0.0597229	-0.463913	-0.448703	0.114753	-0.201921	-0.17201	0.608694	0.596366	0.0413481	0.0334965	0.0513342	0.000195605	0.814674	0.668431	0.000110911	0.000307891	0.34623	0.0935873	0.151854	0.245124	0.124536	0.0514666	0.0331634	0.0876275	0.0172779	0.4483	0.600665	0.00196736	0.0406219	0.322487	0.234502	0.467322
RPUSD3	-0.0915678	0.12404	0.000479661	0.131196	0.00874684	-0.0957212	0.101382	-0.114506	0.130717	0.00826718	-0.0117945	-0.0436418	0.0442084	0.245617	0.110537	0.994403	0.0536464	0.900482	0.255139	0.237277	0.173414	0.112201	0.92245	0.877781	0.568049	0.56262	0.123746	0.0280366	0.380782	0.0444613	0.422091	0.225929	0.273338	0.393405	0.0897262	0.563104	0.524183	0.477785	0.642272
RPUSD4	-0.032295	-0.138652	0.0221238	-0.0406787	-0.0452961	0.00313004	-0.0838508	-0.0533912	-0.0628026	-0.06742	-0.0729305	-0.0302817	-0.0391637	0.584931	0.0175192	0.633515	0.378738	0.34511	0.955655	0.146787	0.343644	0.310667	0.28893	0.1563	0.55713	0.448814	0.238113	0.00521878	0.290875	0.157281	0.252031	0.430164	0.226015	0.486614	0.177103	0.339142	0.218015	0.473637	0.606644
RQCD1	0.179914	0.00782239	-0.0920147	-0.110743	-0.06952	0.0199052	-0.168551	-0.0342322	-0.0187283	0.0224948	0.00749899	-0.100092	-0.0475665	1.67494e-07	0.817027	0.00502183	0.000651573	0.0361746	0.625913	4.7529e-05	0.401352	0.599956	0.542998	0.829009	0.0035895	0.165144	4.52643e-07	0.163183	0.0163658	0.00347514	0.0736506	0.350933	0.0635634	0.512579	0.27239	0.453103	0.509591	0.106196	0.47354
RRAD	1.66316	0.835339	0.474464	0.0160329	-0.103557	1.33032	0.784005	0.64497	-0.458431	-0.578021	0.438444	0.232734	-0.0977121	1.17809e-19	3.25745e-06	0.0157388	0.933981	0.59793	7.80872e-08	0.00172676	0.00908386	0.0152816	0.00323447	0.0439823	0.276436	0.646251	9.6339e-19	1.7732e-06	0.0294075	0.293867	0.339734	0.00252164	0.074363	0.214	0.0262977	0.0629712	0.12629	0.352018	0.664927
RRAGA	-0.19634	0.223618	-0.0693862	0.229973	0.0875865	-0.240727	-0.067301	-0.0442062	0.299359	0.156973	-0.146135	-0.00730818	0.0573049	0.00044907	4.73812e-05	0.203802	2.07253e-05	0.111965	0.000412634	0.330084	0.51611	2.47912e-07	0.00903938	0.0142244	0.901054	0.327809	0.000585437	2.17578e-05	0.143168	0.000862921	0.132655	0.0219885	0.314825	0.551493	0.000458938	0.0826371	0.0775355	0.577925	0.556741
RRAGB	-0.0190041	-0.0689243	-0.235347	0.0622861	0.0298889	-0.0626233	-0.282616	-0.0705144	0.297633	0.265236	0.0570637	-0.0473119	0.0270453	0.797399	0.344078	0.000596087	0.359556	0.66756	0.461487	0.00107499	0.406645	0.000110944	0.000870358	0.45633	0.533671	0.72137	0.29717	0.0771645	0.00483004	0.151481	0.360628	0.304219	0.0742948	0.514301	0.00196736	0.0436263	0.376575	0.468076	0.683332
RRAS	-0.27083	0.125324	0.158916	0.181275	0.11932	-0.0450558	0.0214319	0.00152351	0.0223594	-0.0395963	0.103752	0.0215665	0.0802446	7.49012e-07	0.0167542	0.0505935	0.0218386	0.131977	0.667582	0.8385	0.98838	0.681565	0.486174	0.254266	0.806754	0.35955	1.78243e-06	0.00500625	0.0592627	0.0252395	0.145264	0.3639	0.453888	0.664578	0.29589	0.433735	0.275921	0.5566	0.567812
RRAS2	-0.0197259	-0.140343	-0.0325254	-0.0783437	-0.177968	-0.0329237	-0.208576	0.000468714	-0.0458183	-0.145443	-0.0768017	-0.111488	-0.130218	0.696885	0.00459592	0.558775	0.152372	0.00133378	0.639499	0.00328444	0.994669	0.379203	0.00722877	0.198703	0.0580243	0.0262144	0.26977	0.00150765	0.271989	0.085466	0.0135449	0.354837	0.0819467	0.665318	0.201404	0.0762833	0.244013	0.19807	0.34312
RRBP1	-0.273627	-0.122132	-0.0550868	-0.162613	-0.101515	0.137537	0.122281	0.0441409	-0.107527	-0.0464283	0.0589294	0.0216664	-0.0482488	3.80915e-08	0.0125315	0.247299	0.000563476	0.0350407	0.0203849	0.0421487	0.456219	0.0373972	0.385539	0.268163	0.680591	0.357791	1.13781e-07	0.0038263	0.161283	0.00327961	0.0718356	0.0706687	0.150338	0.530933	0.044953	0.390769	0.283615	0.521321	0.567812
RREB1	-0.158903	-0.146843	0.0703345	0.0179792	0.0751972	0.338673	0.341536	0.299246	-0.0523553	0.0048627	0.148742	0.132918	0.0298721	0.010115	0.0152531	0.281739	0.780131	0.250152	3.83659e-05	3.99026e-05	0.00026839	0.411484	0.94144	0.0370715	0.058482	0.669431	0.0088411	0.00458754	0.176698	0.260121	0.209852	0.0115937	0.0633354	0.135595	0.21387	0.568585	0.116154	0.199348	0.670261
RRM1	-0.282584	-0.47938	-0.333144	-0.177091	-0.252877	-0.21379	-0.212318	-0.113685	0.156053	0.0802674	-0.230667	-0.121148	-0.0274919	8.98169e-06	1.81102e-14	5.37404e-08	0.00350033	4.42589e-05	0.00510643	0.00611845	0.136047	0.0181547	0.240775	0.000286275	0.0544955	0.66172	1.74552e-05	2.90765e-14	0.000575076	0.0082806	0.00414339	0.0394291	0.0947063	0.366109	0.0286716	0.30812	0.0128989	0.193799	0.668874
RRM2	-0.298209	-0.224235	-0.0927502	0.048622	0.0294555	-0.381152	-0.205069	-0.16822	0.141372	0.122206	-0.0749114	0.0663913	0.111732	0.00123807	0.013657	0.263423	0.554936	0.727377	0.000200409	0.0493456	0.100616	0.141602	0.218905	0.414321	0.466907	0.220003	0.00143304	0.00413958	0.168994	0.20709	0.378281	0.0172779	0.160866	0.339991	0.10277	0.300916	0.35973	0.443879	0.504998
RRM2B	0.199821	-0.0705421	-0.159216	0.0982825	0.0438623	-0.0486384	0.242065	0.00729832	0.257499	0.203079	-0.0174587	0.166099	0.0842327	0.00406886	0.303643	0.00725214	0.0957095	0.47047	0.503955	0.00112194	0.920139	0.000392547	0.00669988	0.784883	0.00931013	0.187112	0.00406133	0.0691179	0.0194583	0.0624915	0.300527	0.316766	0.074363	0.652017	0.00320475	0.0753444	0.49658	0.129378	0.485262
RRN3	0.0722113	-0.0557714	0.109041	-0.0111487	-0.0318887	0.173288	0.0937423	0.186991	-0.120189	-0.140929	0.127174	0.0701561	0.10119	0.0722039	0.153959	0.022117	0.811422	0.499107	0.00424553	0.124568	0.00198577	0.0034226	0.000973074	0.013944	0.16585	0.0445611	0.0464493	0.037714	0.0362911	0.26764	0.30776	0.0372245	0.212553	0.172932	0.010588	0.0436263	0.0757437	0.296957	0.38254
RRNAD1	0.0787369	0.425643	0.162636	0.0592969	0.0134308	0.124003	0.14735	0.183232	-0.103339	-0.149205	0.138165	0.0503033	0.0865937	0.0366268	1.21281e-30	1.48694e-05	0.110178	0.722462	0.0083172	0.00196353	9.43803e-05	0.0080945	0.000226598	0.000465486	0.197713	0.0261375	0.0263696	1.14517e-29	0.000575076	0.0690297	0.37674	0.047488	0.074363	0.133166	0.018172	0.0395308	0.0172878	0.312734	0.342637
RRP12	0.234008	0.330005	0.240211	0.0509877	0.132024	0.103616	0.147454	0.151576	-0.189223	-0.108186	0.190688	0.0716681	0.0761885	0.000451297	3.74692e-07	0.00254852	0.513545	0.0937652	0.306349	0.148271	0.133671	0.00549849	0.127197	0.0279594	0.398302	0.366722	0.000587853	2.32677e-07	0.0118093	0.195951	0.120065	0.247933	0.22766	0.365305	0.0136321	0.236724	0.102864	0.417181	0.570843
RRP36	0.210143	0.0017874	0.0509949	0.0272202	-0.00806139	-0.145135	-0.0563853	-0.209638	-0.0237747	-0.0590563	-0.0579279	-0.0443145	-0.0608042	3.35369e-05	0.97146	0.231398	0.520952	0.853773	0.00543272	0.290428	5.9626e-05	0.653335	0.278953	0.219615	0.347498	0.19744	5.77919e-05	0.187697	0.155475	0.197402	0.411275	0.0403664	0.300246	0.117995	0.288508	0.333103	0.255012	0.3869	0.49329
RRP8	-0.118942	-0.419974	-0.101048	-0.308477	-0.00339279	0.21558	0.316112	0.0835159	-0.207429	0.0976551	0.210755	0.160741	-0.0847137	0.155921	3.69343e-07	0.167678	2.2643e-05	0.963847	0.016836	0.000585325	0.354388	0.0176818	0.279305	0.00650641	0.0368526	0.270418	0.0860012	2.29519e-07	0.126385	0.000862921	0.435849	0.0650663	0.0668775	0.494667	0.0285197	0.33313	0.0542491	0.169691	0.533485
RRP9	0.203335	0.840165	0.310157	0.401957	0.196639	-0.00785919	0.057232	-0.00992613	0.0918001	-0.113518	0.134142	-0.0143533	0.148842	0.00401447	1.16443e-33	4.5912e-06	2.00637e-09	0.00406957	0.925725	0.503455	0.906174	0.210923	0.13527	0.0641891	0.841572	0.0376753	0.00401492	1.42242e-32	0.000575076	0.000330524	0.0259417	0.423764	0.36927	0.648548	0.134898	0.243561	0.145738	0.56465	0.380069
RRS1	-0.123575	0.0079238	-0.0299466	-0.33723	-0.31389	0.0518267	-0.154852	0.090251	-0.307284	-0.283943	-0.159254	-0.190459	-0.185694	0.130403	0.921317	0.712384	2.67527e-05	0.000124817	0.610019	0.132497	0.373802	0.000282896	0.00121414	0.0650935	0.0260643	0.0296193	0.074747	0.179783	0.313192	0.000862921	0.00478495	0.347516	0.217629	0.500799	0.00320475	0.0450577	0.147093	0.152776	0.359798
RSAD1	0.178228	0.552244	0.360974	0.375802	0.176546	0.124838	0.127477	0.181202	0.0148277	-0.184428	0.146062	0.175685	0.130399	0.00424911	1.12263e-19	3.86219e-07	7.47618e-08	0.0124701	0.166172	0.160808	0.0440147	0.816633	0.00554743	0.0528681	0.0176975	0.0769712	0.00421344	3.34649e-19	0.000575076	0.000330524	0.04173	0.186315	0.235372	0.284014	0.331764	0.0715454	0.13517	0.134985	0.414859
RSAD2	0.87497	1.57699	0.0735882	0.331692	-0.204209	0.0132474	-0.607706	-0.603796	0.258103	-0.277797	0.0696989	0.0739213	-0.333471	2.22721e-06	3.56528e-18	0.695017	0.0735621	0.279003	0.955105	0.0107294	0.0101786	0.17732	0.161616	0.738026	0.719095	0.103414	4.90353e-06	8.90974e-18	0.308629	0.0530977	0.222195	0.430164	0.103956	0.219089	0.12056	0.263803	0.48081	0.535202	0.432437
RSBN1	0.0163504	-0.198224	0.0727575	0.0246229	-0.0158855	0.289349	0.166102	0.219738	-0.0481345	-0.088643	0.192157	0.0620747	0.0640541	0.734824	2.78287e-05	0.150262	0.621516	0.753849	5.39766e-06	0.00980152	0.000539942	0.334135	0.0866698	0.000324375	0.238433	0.221975	0.280015	1.32205e-05	0.117836	0.223805	0.386152	0.00730607	0.102992	0.152228	0.186309	0.204203	0.0147252	0.333342	0.506445
RSBN1L	-0.123626	-0.503559	0.0817555	-0.0517447	-0.00597338	0.394013	0.296885	0.229357	-0.1335	-0.0877289	0.226029	0.138649	0.0556427	0.0964925	5.49093e-12	0.263339	0.474152	0.935413	1.59568e-05	0.00133702	0.0119054	0.0833969	0.272357	0.00377835	0.0728201	0.470302	0.0586019	6.38594e-12	0.168986	0.184396	0.429643	0.0080234	0.074363	0.23089	0.0744867	0.328714	0.0450507	0.219457	0.61264
RSC1A1	-0.135705	-0.516079	-0.0170522	-0.0176783	-0.017171	0.135606	0.0232133	0.0399273	-0.000626039	-0.000118781	0.159957	-0.00945024	-0.0492981	0.031616	1.12095e-16	0.753005	0.742922	0.757015	0.0416514	0.732567	0.548705	0.992422	0.998606	0.00589229	0.870278	0.393696	0.0232675	2.35916e-16	0.323555	0.252184	0.38633	0.0952009	0.428914	0.561796	0.374626	0.579993	0.0521508	0.574127	0.582699
RSF1	0.0811726	-0.31737	0.0565611	0.0916162	0.113198	0.314435	0.25883	0.101124	0.0350551	0.0566365	0.199955	0.167545	0.0405417	0.269173	1.15155e-05	0.390297	0.161165	0.0915681	0.000110949	0.00177412	0.213636	0.646944	0.473934	0.00335187	0.0136404	0.550158	0.133121	5.78196e-06	0.217448	0.0886669	0.116862	0.0152168	0.074363	0.417617	0.286566	0.428969	0.0413555	0.132452	0.640754
RSG1	-0.32983	0.0529021	0.0146321	0.30629	0.115856	-0.398254	-0.267232	-0.399495	0.291658	0.101224	-0.1837	-0.11406	0.00860824	0.000154153	0.536433	0.866207	0.000359902	0.18525	0.000247346	0.0151913	0.000232003	0.00123542	0.279554	0.0578189	0.232786	0.927993	0.000227899	0.11361	0.350449	0.00279302	0.176819	0.0188434	0.1151	0.133166	0.00646296	0.33313	0.139996	0.330853	0.721531
RSL24D1	-0.140511	-0.557859	-0.0898456	-0.299376	-0.353092	-0.0179487	-0.357585	-0.125871	-0.20953	-0.263246	-0.141384	-0.236882	-0.184494	0.105552	5.24885e-11	0.333996	0.001084	0.000145422	0.878309	0.00253176	0.282076	0.0192143	0.00462467	0.15275	0.0151053	0.0574861	0.0631899	5.46087e-11	0.198232	0.00471478	0.00478495	0.41362	0.0764117	0.458509	0.0301193	0.0684148	0.214495	0.132452	0.403874
RSPRY1	-0.0935096	-0.296993	0.0399156	-0.0630313	0.0103654	0.261968	0.114569	0.104057	-0.102947	-0.0295502	0.0906292	0.0937717	-0.0196232	0.105078	1.73229e-07	0.438014	0.217594	0.843415	3.75454e-05	0.0766432	0.101434	0.0868621	0.634294	0.110401	0.0968138	0.727789	0.0629536	1.12911e-07	0.234612	0.107823	0.408921	0.0115937	0.182636	0.339991	0.0771734	0.488463	0.184137	0.236617	0.684827
RSRC2	0.0757366	0.00601976	0.033658	-0.250804	-0.0787626	0.271204	0.147126	0.125994	-0.284462	-0.112421	0.0586435	-0.0593303	-0.0475615	0.119993	0.898005	0.614674	0.000119431	0.228975	0.00159408	0.0879583	0.141399	6.54406e-09	0.0278497	0.436743	0.417488	0.51303	0.0698815	0.176219	0.285882	0.00170323	0.19888	0.0274472	0.189065	0.36987	0.000458938	0.120578	0.369825	0.42583	0.634021
RSU1	-0.168082	-0.491172	0.0311781	-0.0969976	-0.327022	-0.133139	-0.279487	-0.264713	-0.128176	-0.3582	-0.158292	-0.127938	-0.139433	0.0684399	5.56129e-08	0.745588	0.306146	0.000685089	0.270361	0.0221298	0.0281582	0.17853	0.000292536	0.142701	0.229608	0.188782	0.0443268	3.87344e-08	0.322107	0.136381	0.010699	0.232158	0.130011	0.267846	0.121217	0.0406219	0.20757	0.329144	0.485872
RTCA	-0.312676	-0.162781	-0.0922448	0.0272768	-0.0935028	-0.0155184	-0.0979089	0.0485261	0.119522	-0.00125802	-0.0970224	-0.117681	0.00889295	1.00087e-08	0.00250658	0.0321946	0.524819	0.0356371	0.766612	0.0680295	0.354064	0.036504	0.982895	0.0354134	0.0108943	0.847719	3.26539e-08	0.000862937	0.0447565	0.198342	0.0725427	0.390326	0.176783	0.494664	0.0439412	0.577219	0.11411	0.129378	0.705151
RTF1	-0.0770837	-0.0634856	0.123961	0.216306	0.179163	-0.010927	0.0360296	-0.0609051	0.0923455	0.055202	0.0901031	0.137567	0.0748627	0.0855239	0.14666	0.0160347	1.87716e-05	0.000456257	0.867096	0.584098	0.34992	0.044514	0.24816	0.102106	0.0109926	0.164461	0.0531532	0.0361131	0.0294075	0.000862921	0.00870753	0.411594	0.389363	0.492206	0.0504311	0.314274	0.17945	0.129378	0.47354
RTFDC1	0.218363	0.082081	0.0347809	-0.12038	0.0522777	0.0378087	0.0548543	0.0012452	-0.155161	0.0174967	-0.0540348	-0.0741531	-0.0585092	3.90204e-05	0.115969	0.486705	0.0151318	0.302172	0.54305	0.384853	0.984004	0.00491698	0.759329	0.327393	0.175512	0.283965	6.64053e-05	0.0292953	0.24842	0.018859	0.233004	0.327824	0.333381	0.663466	0.0125678	0.523105	0.315271	0.302364	0.537007
RTN2	1.7669	0.607694	0.146938	-0.527553	-0.103572	-0.000805198	-0.0338174	-0.0737851	-0.674491	-0.250511	0.0912177	-0.314974	-0.12358	4.31127e-33	2.96322e-05	0.211336	6.62179e-06	0.39344	0.995505	0.817529	0.606176	1.24801e-05	0.114227	0.473584	0.0134802	0.332978	6.3427e-32	1.40201e-05	0.14624	0.000862921	0.270727	0.439925	0.449125	0.581162	0.00129175	0.227848	0.383892	0.132452	0.556741
RTN4	-0.351352	-0.304159	-0.175934	-0.242918	-0.164692	0.0523742	0.123174	0.0269698	-0.0669838	0.0112423	-0.166634	-0.127336	-0.120426	1.14791e-07	2.8701e-06	0.00978981	0.000302071	0.0159865	0.540145	0.15445	0.752049	0.328226	0.874354	0.0182652	0.0680696	0.0834308	3.18417e-07	1.57758e-06	0.0209373	0.00268856	0.0479257	0.327197	0.231035	0.619388	0.184116	0.549988	0.0856356	0.214812	0.420134
RTN4IP1	-0.107488	-0.244015	-0.222658	0.145416	0.03883	0.138965	0.0157926	-0.0560873	0.368074	0.261488	0.0154939	0.0107971	-0.136873	0.188206	0.0024483	0.00129418	0.034716	0.584349	0.101563	0.855421	0.508832	1.60386e-05	0.00294857	0.83831	0.88662	0.0704478	0.100074	0.000843871	0.00834383	0.0338591	0.335866	0.147515	0.457843	0.549203	0.00179546	0.0586002	0.512654	0.577153	0.414859
RTP4	-0.21857	0.512728	-0.0456471	0.210254	-0.125302	-0.629439	-0.828368	-0.689406	0.255901	-0.0796552	-0.503897	-0.393226	-0.196748	0.0749662	1.61754e-05	0.77309	0.174159	0.420981	0.00189114	4.73757e-05	0.00064632	0.0397501	0.538957	0.00284021	0.0169537	0.22959	0.0478839	7.96377e-06	0.32917	0.0926755	0.282184	0.030764	0.0635634	0.152228	0.0470993	0.45173	0.0366339	0.132452	0.510009
RTTN	0.187731	0.00368113	0.232949	0.312043	0.163034	0.18258	0.0884764	0.170861	0.0790939	-0.0699151	0.282682	0.172838	0.199476	0.00565846	0.955862	0.000945763	7.15166e-06	0.021005	0.0391996	0.323123	0.0532564	0.259133	0.336547	4.92271e-05	0.0122601	0.00375194	0.00539352	0.185257	0.00753795	0.000862921	0.0550953	0.0917661	0.313649	0.292938	0.154905	0.364967	0.0128989	0.132452	0.328574
RUFY1	-0.124641	-0.111874	-0.12618	0.0825477	-0.0314688	-0.160302	0.0804438	-0.192967	0.208728	0.0947114	-0.029307	0.0224022	0.00024156	0.0210155	0.0339076	0.0387827	0.168913	0.604251	0.0382214	0.302413	0.0124232	0.000166865	0.10041	0.668939	0.73885	0.997118	0.016541	0.00956719	0.0501508	0.0912863	0.342162	0.0904226	0.305143	0.234111	0.00265207	0.218608	0.456294	0.539134	0.734008
RUFY3	0.216863	-0.0279917	0.00324244	0.00265193	0.0200522	-0.0359788	0.0353462	-0.007856	-0.00059051	0.0168098	0.0173939	0.0286263	-0.0443044	1.0365e-05	0.560661	0.95185	0.959982	0.708164	0.595696	0.605631	0.907593	0.990694	0.74931	0.773129	0.62926	0.452987	1.99467e-05	0.118082	0.37056	0.300078	0.372731	0.343806	0.395803	0.648564	0.374168	0.520293	0.492793	0.502827	0.606644
RUNDC1	-0.285436	-0.612093	-0.545865	-0.319308	-0.206303	-0.144453	-0.126642	-0.165049	0.226558	0.339562	0.0580284	-0.0832516	-0.313025	0.0178676	2.4343e-07	1.3367e-06	0.00433429	0.0715379	0.303149	0.374116	0.238988	0.0705489	0.00882687	0.633691	0.489953	0.00923654	0.0143716	1.55818e-07	0.000575076	0.00925142	0.102528	0.246551	0.329669	0.434354	0.0666828	0.0813034	0.444125	0.456299	0.328574
RUNX1	0.0296092	-0.133597	-0.123818	-0.041871	0.0672599	-0.0932197	-0.0462889	-0.0323793	0.0819472	0.191078	-0.0120022	-0.0947115	0.0146865	0.52017	0.0031712	0.00458861	0.333268	0.128291	0.0863136	0.401465	0.550956	0.0866513	0.000114162	0.802984	0.0467992	0.757199	0.218415	0.00107293	0.0154758	0.144831	0.143638	0.136733	0.338935	0.563271	0.0770319	0.024816	0.502549	0.184583	0.692365
RUNX2	-0.316325	-0.301339	-0.217119	-0.0379855	-0.0451508	0.129418	0.167479	0.245717	0.179134	0.171969	-0.0367617	-0.0451525	-0.116334	3.09859e-08	7.92129e-08	0.000112887	0.494613	0.425864	0.0654812	0.0186744	0.000462513	0.00249324	0.00509697	0.554925	0.463449	0.0581082	9.3948e-08	5.41357e-08	0.00225398	0.190892	0.283467	0.118442	0.122185	0.144522	0.00886807	0.0688662	0.415196	0.442437	0.403874
RUNX3	-0.116999	0.0395655	-0.0437165	-0.121871	-0.178596	-0.0495783	-0.190544	-0.137568	-0.0781546	-0.13488	-0.188354	-0.138388	-0.149336	0.0805826	0.545164	0.56249	0.100437	0.0173683	0.604023	0.0481223	0.149306	0.255655	0.05918	0.0183584	0.0780043	0.0561329	0.0506999	0.115221	0.273176	0.0646634	0.0496652	0.346268	0.158558	0.377736	0.153421	0.167577	0.0856356	0.222709	0.401516
RUSC1	0.00927986	0.441804	0.306046	0.302919	0.222367	0.164894	0.192666	0.210135	-0.00312731	-0.083679	0.148805	0.159416	0.101961	0.840539	1.60541e-22	7.00395e-11	6.33068e-11	2.41143e-06	0.00508548	0.00121968	0.000349523	0.947738	0.0909202	0.00160728	0.000660714	0.0290307	0.308112	6.55227e-22	0.000575076	0.000330524	0.00136923	0.0393009	0.074363	0.13936	0.365124	0.207936	0.0252497	0.0901639	0.359638
RUVBL1	-0.091994	0.0856658	-0.0164754	0.0651301	-0.0733825	-0.117312	-0.0690984	0.0133086	0.0816055	-0.0569071	-0.0842291	-0.00727361	-0.0250592	0.114731	0.1366	0.727677	0.166901	0.13232	0.0419327	0.242034	0.817666	0.181182	0.36459	0.107345	0.889536	0.632642	0.0673656	0.0338848	0.317528	0.0905629	0.145488	0.0955538	0.274584	0.631466	0.122502	0.379385	0.182219	0.577711	0.661738
RUVBL2	0.0982207	-0.164482	-0.0214074	-0.79656	-0.437766	0.695824	0.422534	0.324242	-0.775153	-0.416359	0.323147	-0.100258	-0.196204	0.414554	0.163697	0.861345	4.65365e-11	0.000377784	5.98209e-06	0.00660475	0.0346309	4.82093e-10	0.00126943	0.0151248	0.442653	0.131225	0.18555	0.0397909	0.349098	0.000330524	0.00717743	0.00788012	0.0954121	0.275158	0.000458938	0.0450577	0.0788136	0.435257	0.4508
RWDD1	-0.218585	-0.200393	0.0901657	0.0041017	-0.137456	-0.0335448	-0.307337	-0.134532	-0.086064	-0.227621	-0.135219	-0.166128	-0.117226	0.00201637	0.00395396	0.194537	0.952425	0.0498992	0.699225	0.000478561	0.120796	0.240929	0.00276879	0.0718821	0.0257023	0.114539	0.00220885	0.00131409	0.138981	0.298443	0.0864969	0.371414	0.0668775	0.355064	0.147351	0.0563466	0.15285	0.151306	0.441703
RWDD2A	0.0394243	-0.0904926	-0.0368148	0.085877	0.0242804	0.0710141	-0.0641203	0.214979	0.122692	0.0610952	-0.0675163	-0.00878812	0.0227294	0.62175	0.250913	0.579392	0.194018	0.722096	0.38204	0.440147	0.00817421	0.1419	0.477586	0.364327	0.905919	0.759818	0.248696	0.0584324	0.277071	0.0994532	0.37665	0.277032	0.34691	0.204379	0.103014	0.429966	0.332603	0.578035	0.692788
RWDD3	0.0725526	0.0789649	0.333748	0.661197	0.380143	-0.222583	-0.201619	-0.125613	0.327449	0.0463949	-0.077318	0.156875	0.2875	0.513882	0.466836	0.00795755	8.77465e-08	0.00236427	0.162383	0.209516	0.429494	0.00410161	0.69571	0.574907	0.245228	0.0323343	0.216381	0.100788	0.0200332	0.000330524	0.0197206	0.184671	0.258629	0.5212	0.0112446	0.505316	0.422431	0.337271	0.368636
RWDD4	-0.0882108	-0.152564	0.0170287	0.274306	0.0380197	-0.293561	-0.161307	-0.19994	0.257277	0.020991	-0.090919	-0.0480146	-0.0337958	0.287467	0.0617571	0.819147	0.000208146	0.616323	0.0014261	0.0851152	0.0297691	0.00290135	0.814124	0.274086	0.561537	0.682317	0.139927	0.0165078	0.3408	0.00238746	0.345771	0.0270457	0.187476	0.268871	0.00974619	0.538247	0.2867	0.475266	0.674483
RXFP4	0.481546	-0.82611	0.105477	-0.536861	-0.0352542	0.502009	0.561118	0.511484	-0.642338	-0.140731	0.264549	0.199051	-0.189363	0.000493899	1.29256e-09	0.392958	1.19959e-05	0.779412	0.000994603	0.000301345	0.000792315	8.19946e-06	0.344299	0.0480472	0.133448	0.152338	0.000637281	1.12419e-09	0.218825	0.000862921	0.392184	0.0248396	0.0668775	0.152228	0.000458938	0.367592	0.130699	0.270526	0.467322
RXRB	-0.212663	0.31158	-0.0860772	0.122752	0.0847407	-0.228718	-0.0807225	-0.0595425	0.20883	0.170818	-0.0593166	0.0123315	0.0896558	1.37374e-05	9.00128e-11	0.0699739	0.00902255	0.0772881	0.000113714	0.179205	0.314486	3.86115e-05	0.00115804	0.256181	0.811004	0.0810338	2.57902e-05	9.07307e-11	0.0729117	0.0135073	0.105138	0.0152168	0.244042	0.47556	0.00181363	0.0441987	0.276463	0.55721	0.418424
S100A1	-0.0699478	0.494939	0.0690862	0.233232	0.286714	-0.374145	-0.232521	-0.073298	0.164146	0.217628	-0.338332	-0.18467	-0.174253	0.6716	0.00201134	0.73574	0.244394	0.155654	0.152097	0.376271	0.778521	0.328407	0.213355	0.137395	0.406282	0.430748	0.262729	0.000703818	0.320135	0.117438	0.159984	0.179716	0.330836	0.623743	0.184146	0.298687	0.203495	0.42092	0.599919
S100A10	-0.0915983	0.232341	0.21008	0.114284	0.0810439	-0.152594	-0.212602	-0.167987	-0.0957962	-0.129036	-0.120567	-0.0141904	-0.00886358	0.178728	0.000502247	0.00300386	0.101775	0.253514	0.0863384	0.0181401	0.0586132	0.173398	0.0772868	0.126376	0.855081	0.908818	0.0960401	0.000194144	0.012861	0.0654398	0.210848	0.136733	0.121135	0.302325	0.118383	0.1932	0.196702	0.570062	0.716235
S100A11	-0.0729145	0.399253	0.0545923	0.0753229	0.155322	-0.164722	0.110903	-0.0510056	0.0207305	0.10073	-0.144575	0.0335223	0.0421766	0.390347	1.5948e-06	0.537468	0.388368	0.0800044	0.138879	0.324422	0.646221	0.813066	0.268337	0.142796	0.729844	0.662625	0.176954	9.08621e-07	0.265247	0.159797	0.107767	0.17208	0.31389	0.593857	0.330854	0.326677	0.207689	0.536939	0.669339
S100A2	-0.67047	-0.210423	-0.157337	-0.245726	-0.0604834	-0.469313	0.045072	-0.210564	-0.0883884	0.0968538	-0.343472	0.0855692	-0.0994992	8.57426e-07	0.115272	0.259646	0.0745283	0.66603	0.00737645	0.799258	0.228603	0.530321	0.507534	0.026248	0.574113	0.511791	2.01604e-06	0.0291361	0.16671	0.0532827	0.360083	0.0448766	0.445706	0.427774	0.251104	0.441602	0.100002	0.480821	0.633522
S100A4	-0.3326	0.346531	0.272192	0.218655	0.215817	-0.224156	-0.257729	-0.301329	-0.0535378	-0.0563752	-0.167283	-0.0297141	0.0209256	0.000132667	4.94398e-05	0.00209604	0.0123357	0.0152065	0.0433388	0.0217249	0.00652741	0.552108	0.546157	0.0867163	0.757578	0.827276	0.000199656	2.2608e-05	0.00990632	0.017046	0.046779	0.0975173	0.128691	0.199478	0.258286	0.453603	0.167992	0.542677	0.702361
S100A6	-0.220272	0.369854	0.198767	0.10817	0.0840755	-0.258628	-0.232239	-0.32491	-0.0905969	-0.114691	-0.182316	-0.0325737	0.0269508	0.00736972	4.51032e-06	0.0175596	0.190611	0.317388	0.0137427	0.0288094	0.0019353	0.286665	0.193561	0.0488783	0.721028	0.766784	0.00676259	2.40132e-06	0.0307943	0.0981823	0.239953	0.0593919	0.137595	0.172932	0.166639	0.284913	0.132487	0.535296	0.693552
S100A8	0.973727	0.570729	0.307834	0.119041	0.316278	-0.153355	-0.116826	-0.0682236	-0.188793	0.00844394	0.106662	-0.169132	0.343975	1.85274e-09	0.00032614	0.0672373	0.473161	0.060743	0.468132	0.584722	0.74648	0.259327	0.961234	0.56358	0.35198	0.0573248	6.70468e-09	0.000130907	0.0711298	0.184055	0.0937152	0.307292	0.389482	0.617544	0.155002	0.571962	0.417422	0.389928	0.403874
S100A9	0.790369	0.863435	0.214197	0.0370881	0.40501	0.071495	0.0187926	0.0490836	-0.177109	0.190814	0.135547	-0.105677	0.37004	6.22485e-07	2.69001e-08	0.205147	0.823809	0.0165816	0.737124	0.930416	0.817432	0.278774	0.261198	0.465981	0.563072	0.0419746	1.50061e-06	1.96527e-08	0.143599	0.270126	0.0485151	0.382419	0.475338	0.631466	0.16344	0.321656	0.380153	0.475664	0.38254
S100P	-0.416873	0.659945	0.0328866	-0.224989	0.0618366	0.210893	0.15932	-0.358228	-0.257875	0.0289501	0.0624598	0.056649	-0.121842	0.0203868	0.000157361	0.88236	0.301061	0.777962	0.457033	0.576507	0.205383	0.158893	0.87927	0.803897	0.81745	0.617604	0.0161228	6.63806e-05	0.354983	0.134776	0.391652	0.302357	0.388244	0.415371	0.111831	0.550706	0.502549	0.559218	0.658958
S100PBP	-0.0570399	-0.283361	0.0811166	-0.0636567	-0.0491487	0.251798	0.0393596	0.1209	-0.144773	-0.130265	0.13009	0.0131832	-0.0133076	0.277611	4.28398e-08	0.0905288	0.180746	0.31324	2.20593e-05	0.514317	0.0415034	0.00811627	0.0212517	0.0144082	0.802582	0.800279	0.136119	3.03954e-08	0.0871284	0.0947419	0.237519	0.0104036	0.371692	0.282593	0.0182572	0.110381	0.0779819	0.555964	0.698324
S1PR1	-0.174158	-0.0614601	-0.318006	0.0331861	-0.108991	-0.18594	-0.110263	0.0128931	0.351192	0.209015	-0.165231	-0.0294132	0.0368736	0.0105347	0.36007	2.41954e-08	0.558594	0.062634	0.00771299	0.12211	0.853491	8.00333e-07	0.00435623	0.00739096	0.632901	0.549126	0.00913244	0.0802678	0.000575076	0.20775	0.0951661	0.0458363	0.210017	0.639989	0.000458938	0.068272	0.059395	0.504817	0.640754
S1PR4	-0.378498	0.381606	-0.00832915	0.258053	0.173428	-0.246101	-0.0360645	-0.00894465	0.266382	0.181757	-0.0629643	-0.000593903	0.140031	3.51994e-09	1.13111e-09	0.906226	0.000207404	0.0138509	0.00589219	0.689274	0.920123	5.33043e-05	0.00798278	0.418645	0.993792	0.0652791	1.2396e-08	9.90396e-10	0.36051	0.00238746	0.0443948	0.041954	0.418523	0.652017	0.00181363	0.0780742	0.362342	0.599833	0.411271
S1PR5	-0.0573163	0.21396	-0.00409279	0.354732	0.227084	-0.321027	-0.0771167	-0.138219	0.358825	0.231176	-0.13984	0.061634	0.140883	0.486237	0.00725136	0.96954	0.000704561	0.0311139	0.0193388	0.576054	0.312686	1.67593e-05	0.00778183	0.245548	0.598222	0.225474	0.207854	0.00229888	0.374437	0.0036449	0.0672626	0.0689691	0.387926	0.47556	0.00179546	0.0777658	0.270428	0.489167	0.50799
SAAL1	-0.109807	-0.0355886	-0.0230663	0.166928	0.00249634	-0.220278	-0.245996	-0.0462452	0.189995	0.0255626	-0.0401992	0.0435071	0.0479545	0.0589519	0.533588	0.677638	0.00238678	0.964534	0.00143127	0.000450694	0.502842	0.00165145	0.682683	0.518908	0.480568	0.435506	0.0391977	0.113158	0.303413	0.00678373	0.435903	0.0270457	0.0668775	0.546547	0.00712678	0.500783	0.398121	0.451662	0.603286
SAC3D1	-0.434678	0.141045	0.0933397	0.26421	0.0750308	-0.187409	-0.0358121	-0.0378239	0.17087	-0.0183089	-0.145233	-0.127477	-0.0902746	8.61446e-05	0.194976	0.378297	0.0117927	0.483798	0.155529	0.789109	0.774155	0.137118	0.877767	0.219971	0.277555	0.440773	0.000135471	0.0465921	0.213936	0.016589	0.304477	0.181696	0.442455	0.623131	0.100553	0.550589	0.255135	0.352032	0.605711
SACM1L	-0.107131	-0.132909	-0.0672939	0.0295967	-0.0315546	0.0530982	0.0325868	0.0599578	0.0968906	0.0357393	0.148603	0.0504953	0.133197	0.0116371	0.00141873	0.120431	0.489088	0.468458	0.328632	0.553582	0.269277	0.0273706	0.432835	0.000853589	0.251277	0.00239321	0.00995321	0.000510457	0.104119	0.188786	0.299625	0.255689	0.382522	0.449529	0.0369849	0.410352	0.0223725	0.339019	0.31712
SAE1	-0.0806215	-0.258376	-0.00134606	-0.253277	-0.280223	0.0227656	-0.169607	-0.134171	-0.251931	-0.278877	-0.0567269	-0.14186	-0.128278	0.161272	5.07377e-06	0.979798	1.55719e-06	2.09074e-07	0.729855	0.0113681	0.0416863	2.57914e-05	6.71741e-06	0.314355	0.0114495	0.022009	0.08832	2.67845e-06	0.376584	0.000690983	0.00136923	0.380857	0.105914	0.282615	0.00179546	0.012801	0.308911	0.129378	0.340741
SAFB	0.13453	0.381215	0.0303823	0.0113468	0.100458	0.0650128	0.217793	0.0771927	-0.0190355	0.0700758	0.0359364	0.0453402	0.0587084	0.00229948	1.9561e-18	0.412627	0.758512	0.00832074	0.152389	2.70168e-06	0.0893958	0.679738	0.140248	0.379489	0.267513	0.151213	0.00247337	5.04721e-18	0.224956	0.255541	0.0340141	0.179784	0.0633354	0.328105	0.295363	0.246232	0.341515	0.346904	0.467322
SAFB2	0.0891879	0.364708	0.118184	-0.0489857	0.033026	0.214753	0.239914	0.140719	-0.167169	-0.0851576	0.122025	0.0842813	0.0515135	0.0359008	2.79761e-18	0.00279452	0.211436	0.41035	1.20685e-05	1.49562e-06	0.00410594	0.00015588	0.0626535	0.00337573	0.0419919	0.213234	0.0259299	7.10309e-18	0.0125734	0.105502	0.278286	0.0080234	0.0633354	0.188478	0.00265207	0.173389	0.0413555	0.179087	0.501062
SAMD3	-0.611712	-0.262191	-0.166004	0.023088	0.00821981	-0.133088	-0.189755	-0.0904164	0.189092	0.174223	0.0207132	-0.0173011	0.1356	2.40523e-16	0.000317909	0.0502772	0.781683	0.922305	0.215583	0.0799341	0.399199	0.0135016	0.028612	0.828664	0.853503	0.145792	1.55813e-15	0.000127897	0.0591884	0.260437	0.427731	0.209018	0.183026	0.512044	0.0243356	0.120661	0.509585	0.569733	0.465634
SAMD4B	0.215833	0.00615155	-0.0127002	-0.0313554	0.104848	-0.024039	0.0549057	-0.0352125	-0.0186553	0.117549	3.07551e-06	0.08106	-0.00305197	0.000393959	0.91798	0.838242	0.609711	0.0933272	0.758075	0.48694	0.651373	0.767076	0.0720428	0.999965	0.236514	0.964316	0.000520487	0.179268	0.343518	0.22081	0.119286	0.388278	0.364196	0.595673	0.318925	0.185504	0.554651	0.332197	0.730337
SAMD8	-0.127532	-0.388397	-0.0254621	-0.109506	0.0174726	0.178532	0.0999783	0.176656	-0.0840443	0.0429346	0.0607212	0.0374955	-0.0238147	0.0488792	1.16493e-09	0.646812	0.0475702	0.758834	0.0089193	0.151243	0.00967076	0.21374	0.538028	0.326793	0.543702	0.69949	0.0335124	1.01746e-09	0.29499	0.0413758	0.38681	0.0491087	0.228859	0.218548	0.136161	0.451608	0.314725	0.471016	0.679292
SAMD9	-0.174649	0.139187	-0.226117	0.12499	-0.0592133	0.00155459	-0.212436	-0.229069	0.351108	0.166904	-0.00804233	0.063767	-0.0612965	0.0264527	0.0723373	0.00171325	0.0806306	0.419137	0.986117	0.0193584	0.0102981	1.80763e-05	0.0487641	0.920437	0.425117	0.442289	0.0200536	0.0190359	0.00921507	0.0561773	0.281275	0.438262	0.124947	0.219089	0.00179546	0.150513	0.535551	0.430124	0.60584
SAMD9L	-0.155166	0.29403	-0.308449	0.197854	0.0249126	-0.226831	-0.231789	-0.366173	0.506303	0.333362	-0.135439	0.0698417	-0.0863473	0.127712	0.00333093	0.0014673	0.0394034	0.7996	0.0601887	0.0584662	0.00239003	1.7068e-06	0.00234482	0.208975	0.51293	0.417246	0.0735334	0.00112197	0.0088252	0.036323	0.397666	0.113841	0.167744	0.172932	0.000458938	0.0539825	0.249952	0.461927	0.592632
SAMHD1	-0.301583	-0.302985	-0.0901086	0.0144401	-0.170382	-0.209763	-0.309795	-0.327797	0.104549	-0.0802732	-0.144314	0.0138899	-0.128241	0.000185359	0.000139026	0.19442	0.834384	0.0165495	0.0139767	0.000373817	0.0001227	0.214428	0.355476	0.0546106	0.853059	0.0871689	0.000268805	5.92615e-05	0.138962	0.272986	0.0484024	0.0597852	0.0668775	0.133166	0.136469	0.374641	0.13671	0.569653	0.42045
SAMM50	-0.204585	0.0444954	-0.0170657	0.113348	-0.0194714	-0.175394	-0.146648	-0.130107	0.130413	-0.00240579	-0.179327	-0.0267899	-0.00344769	0.000210599	0.413953	0.705202	0.0116277	0.675091	0.00143986	0.00924692	0.0181869	0.023929	0.967702	0.000189669	0.577175	0.942824	0.000300425	0.0906939	0.311139	0.0165464	0.362827	0.0270457	0.102124	0.250404	0.0345303	0.5731	0.0128989	0.482284	0.724231
SAMSN1	2.5305	0.417975	-0.172535	-0.344898	-0.201556	0.133581	0.0776156	0.0249327	-0.172363	-0.0290206	-0.0303794	-0.155145	-0.145854	6.85617e-88	0.000850239	0.143656	0.00320337	0.0924142	0.361509	0.601862	0.864661	0.193097	0.832267	0.817006	0.23367	0.261752	4.59268e-86	0.000316273	0.114116	0.00778345	0.118025	0.268813	0.394521	0.642799	0.127765	0.543172	0.506992	0.331131	0.527871
SAP130	-0.0750899	0.0219352	0.169578	0.0571044	0.0735988	0.144234	0.033943	-0.0692349	-0.112473	-0.0959791	0.0509136	0.0921218	0.0202745	0.0624573	0.580129	6.83736e-06	0.126475	0.0541805	0.00206647	0.475426	0.13889	0.00726978	0.0268814	0.207776	0.0216829	0.612572	0.0410945	0.121596	0.000575076	0.075703	0.0898966	0.0312372	0.359492	0.367479	0.0169862	0.119469	0.249952	0.140268	0.656196
SAP18	-0.00808849	-0.0142523	0.107286	-0.16061	-0.0523033	0.120916	-0.0295474	-0.0588518	-0.267896	-0.159589	-0.0763358	-0.0522837	-0.196013	0.891095	0.806411	0.0461459	0.00263134	0.339206	0.0694883	0.662754	0.376685	1.32424e-05	0.0120846	0.178173	0.354123	0.000502785	0.320884	0.161329	0.0552016	0.00718879	0.249842	0.122147	0.41135	0.502017	0.00129175	0.0885109	0.232344	0.391271	0.303151
SAP25	0.0208574	1.48481	0.344657	0.275555	0.326273	0.253539	0.26645	0.341824	-0.0691014	-0.0183832	0.163454	0.204194	0.293064	0.798268	7.37577e-77	4.15962e-05	0.000899543	0.000110324	0.0163468	0.0126193	0.00118603	0.412645	0.833657	0.0601037	0.0175117	0.00062452	0.297388	1.28842e-73	0.00110209	0.00406299	0.00478495	0.0638349	0.108121	0.158332	0.214334	0.543172	0.141533	0.134485	0.303151
SAP30	-0.0727954	-0.0644932	0.0978534	0.0871115	0.039628	0.105905	0.275139	0.134045	-0.0107419	-0.0582254	0.0232265	0.0827037	0.0640581	0.358714	0.409471	0.14962	0.197222	0.56894	0.204169	0.00122789	0.108067	0.896789	0.495394	0.761007	0.277589	0.400003	0.165619	0.0898698	0.117623	0.100238	0.330839	0.204577	0.074363	0.343151	0.35355	0.435998	0.488639	0.352032	0.58468
SAP30BP	0.0808133	0.436624	0.150105	0.158073	0.238068	-0.0582194	-0.0547173	-0.0683421	0.00796834	0.0879634	0.0618312	0.0548443	0.12499	0.0856848	2.19829e-21	0.00363405	0.00185551	3.72843e-06	0.371945	0.405803	0.293683	0.869189	0.0802095	0.268059	0.317915	0.0222686	0.0532397	7.91756e-21	0.0146811	0.00588558	0.00136923	0.273278	0.340148	0.464396	0.345763	0.196704	0.283615	0.375237	0.340741
SAP30L	-0.309511	0.120039	-0.0881063	-0.0036421	-0.0177686	-0.0322153	-0.071331	0.0282033	0.0844642	0.0703377	-0.0161568	-0.0043164	0.032655	1.39247e-15	0.00167654	0.00839918	0.912765	0.603554	0.433101	0.0888585	0.492556	0.0367926	0.0919098	0.663341	0.907139	0.377055	8.62056e-15	0.000594886	0.0206637	0.289471	0.341897	0.293715	0.190187	0.543871	0.0441246	0.209847	0.454372	0.57825	0.574452
SAPCD1	0.411987	0.30267	0.744073	0.226017	0.613238	0.939541	0.545872	0.432599	-0.518056	-0.130835	0.498916	0.247959	0.295701	0.00212285	0.0211379	2.13102e-07	0.109722	1.89391e-05	2.02236e-07	0.00280002	0.0165179	0.000178543	0.362167	0.000751054	0.0898921	0.0424157	0.00230862	0.00620782	0.000575076	0.0690297	0.00414339	0.00252164	0.0777778	0.241886	0.00265207	0.377507	0.0223725	0.231414	0.38254
SAR1A	0.0853629	-0.195874	-0.236202	-0.208568	-0.0709425	-0.120861	-0.189039	-0.108603	0.0276341	0.16526	-0.0971708	-0.119683	-0.0864373	0.139553	0.000573726	7.4161e-06	6.67989e-05	0.185663	0.0640636	0.00440188	0.0959278	0.645896	0.00787735	0.08871	0.0352595	0.127866	0.0789369	0.000219639	0.000575076	0.00139872	0.177196	0.117234	0.0869559	0.337803	0.286166	0.0777658	0.168982	0.166138	0.448712
SAR1B	0.291104	-0.284272	-0.0403529	-0.318339	-0.0842284	0.221294	0.0311059	0.176622	-0.277986	-0.0438755	0.0918574	-0.0892056	-0.052623	2.12611e-07	2.69103e-07	0.421911	1.77836e-10	0.100002	0.000363901	0.622547	0.00442053	1.98573e-06	0.467672	0.0939703	0.101368	0.332768	5.63921e-07	1.70626e-07	0.228043	0.000330524	0.12405	0.0216703	0.400468	0.188478	0.000458938	0.427017	0.173002	0.239178	0.556741
SARNP	-0.0316118	-0.174949	-0.0436779	0.0330796	-0.0718473	-0.213419	-0.133289	-0.196702	0.0767575	-0.0281694	-0.0598095	-0.0527464	0.00544037	0.575745	0.00162881	0.421356	0.538517	0.190745	0.00161791	0.0522773	0.0036278	0.190519	0.642805	0.327187	0.382924	0.928091	0.235073	0.000579123	0.227749	0.20249	0.180107	0.0274472	0.164285	0.186461	0.127004	0.490628	0.315089	0.409894	0.721531
SARS2	0.208201	0.521467	0.320157	0.308028	0.269443	0.142112	0.203026	0.1161	-0.0121296	-0.0507146	0.193295	0.139279	0.132023	0.000732607	3.76489e-18	1.24973e-05	1.81412e-05	0.000204031	0.127395	0.0305682	0.211948	0.847363	0.439303	0.0121276	0.0652998	0.0791706	0.000903802	9.35505e-18	0.000575076	0.000862921	0.0050188	0.164451	0.138507	0.417501	0.339272	0.412971	0.0722826	0.213033	0.416384
SART1	-0.0445917	0.173363	0.0706866	-0.0875342	-0.0368077	0.143685	0.10366	0.0185484	-0.158221	-0.107494	0.056787	-0.0264463	-0.0327059	0.330244	0.000124405	0.0618495	0.0201989	0.344429	0.00189692	0.0284748	0.688653	0.000953595	0.0292367	0.177513	0.529661	0.436944	0.155647	5.34465e-05	0.0670971	0.0236653	0.251572	0.030764	0.136977	0.605015	0.00575426	0.12177	0.231642	0.466629	0.603407
SART3	0.174692	0.142748	0.067209	-0.130653	-0.00408232	0.212421	0.129358	0.18627	-0.197862	-0.0712914	0.171529	0.0645921	0.0555228	6.0251e-06	0.000170425	0.0634732	0.00027285	0.911457	2.35247e-06	0.00464904	3.42842e-05	8.16949e-07	0.0860514	3.06138e-06	0.0769757	0.127709	1.21597e-05	7.16149e-05	0.0685287	0.002629	0.424803	0.00375563	0.0883017	0.0838455	0.000458938	0.203435	0.0128989	0.222411	0.448693
SASH3	0.230935	0.357619	-0.116727	0.031183	0.0822104	-0.193144	0.0365115	0.0107298	0.14791	0.198937	-0.103142	-0.0151455	0.122191	8.59869e-05	6.28239e-10	0.0354474	0.570713	0.143677	0.00513067	0.602322	0.876332	0.015496	0.00166209	0.0870636	0.799435	0.0397538	0.000135291	5.69793e-10	0.0467692	0.210746	0.151845	0.0394291	0.394521	0.643588	0.0263396	0.0473156	0.167992	0.55593	0.380677
SASS6	-0.140783	-0.436136	-0.132928	-0.069755	-0.130554	0.0623164	0.0171621	0.218668	0.0631733	0.00237401	0.133395	0.0953512	0.0284577	0.0552094	1.65005e-09	0.0409144	0.280255	0.0491112	0.437216	0.833628	0.00639273	0.409224	0.976046	0.0627913	0.181699	0.689802	0.0371486	1.4143e-09	0.050874	0.128544	0.0858117	0.295554	0.453004	0.199478	0.213179	0.575588	0.144224	0.305493	0.676809
SAT1	0.156651	0.0888617	-0.11616	0.0624222	0.00837837	-0.235943	-0.11154	-0.128007	0.178582	0.124539	-0.210282	-0.0399337	0.0155651	0.0776944	0.308898	0.165839	0.45237	0.921404	0.0236094	0.291947	0.219027	0.0529207	0.19229	0.0221022	0.660931	0.863889	0.0492667	0.0701495	0.125266	0.177276	0.427468	0.0748834	0.300751	0.422375	0.056388	0.284715	0.0951885	0.514599	0.708073
SAT2	-0.0477871	0.515223	0.228536	0.296208	0.155781	-0.0576208	-0.0644734	-0.0417152	0.0676717	-0.0727553	-0.157256	-0.0277299	-0.0171134	0.470882	1.20892e-15	0.00540549	0.000230019	0.0545993	0.582589	0.540987	0.690005	0.315877	0.3004	0.0901888	0.759224	0.84912	0.203166	2.24656e-15	0.0169787	0.00242197	0.0902077	0.339657	0.37863	0.605198	0.179303	0.343984	0.170773	0.542813	0.705249
SATB1	-0.0612231	-0.196268	-0.080885	0.0616445	-0.0614292	0.0236965	-0.0301894	-0.040488	0.142529	0.0194558	0.0542238	0.0571561	0.0250543	0.154266	3.4656e-06	0.042218	0.118512	0.128581	0.631469	0.547625	0.41212	0.00142948	0.673978	0.217744	0.190932	0.565658	0.0853123	1.87715e-06	0.0518715	0.072604	0.143644	0.352648	0.3801	0.515593	0.00662425	0.499024	0.254472	0.309437	0.643619
SAV1	0.986101	-0.304326	-0.0596812	-0.357031	-0.27569	0.116272	-0.0238711	0.0902702	-0.29735	-0.216009	0.0327461	-0.0441262	-0.00418492	2.36545e-26	0.000832555	0.529042	0.000136726	0.00378938	0.328286	0.842791	0.447193	0.0019557	0.0301347	0.75906	0.675148	0.968177	2.69828e-25	0.000310356	0.262756	0.00178427	0.0259417	0.2556	0.454554	0.527524	0.00774547	0.124109	0.487296	0.519548	0.73084
SAYSD1	-0.174145	0.129579	-0.10753	0.0854288	-0.0132836	-0.248505	-0.113304	-0.111153	0.192958	0.0942461	-0.10639	0.018272	0.0557458	0.000658524	0.010099	0.0168169	0.055986	0.772433	7.38039e-06	0.0448921	0.0449254	0.000295283	0.0868928	0.0297807	0.707316	0.25111	0.000820598	0.00313121	0.0301948	0.0460244	0.390453	0.00788012	0.153626	0.28682	0.00320475	0.204475	0.103997	0.532202	0.519669
SBDS	0.170846	-0.280928	-0.0439172	-0.148428	-0.0853768	0.0185523	-0.126026	-0.0297088	-0.104511	-0.0414596	-0.0643335	-0.158325	-0.0734207	0.00273497	5.55462e-07	0.404799	0.00452884	0.110721	0.77662	0.0579144	0.64934	0.0780939	0.499299	0.251072	0.00450145	0.18694	0.00287788	3.36674e-07	0.222158	0.00936347	0.1318	0.392887	0.167712	0.594672	0.0711166	0.437087	0.274006	0.109956	0.485262
SBF1	-0.00989384	0.342733	0.151831	0.177442	0.136138	0.0326179	0.0721557	0.0699789	0.0256112	-0.0156933	0.104386	0.111657	0.116151	0.849942	2.72561e-11	0.00178795	0.000232191	0.00578446	0.588782	0.23921	0.245755	0.637691	0.780339	0.040681	0.0279789	0.0220913	0.310431	2.93355e-11	0.00921507	0.00242197	0.030458	0.340973	0.274136	0.436185	0.28425	0.528288	0.121954	0.155062	0.340741
SBNO1	0.218846	-0.447733	0.0190213	-0.264085	-0.0574059	0.34637	0.230062	0.170332	-0.283106	-0.0764271	0.175525	0.0491433	-0.0510466	0.00022323	1.28871e-14	0.759823	1.67435e-05	0.356931	9.62962e-06	0.00364346	0.0292685	3.73726e-06	0.229076	0.0103706	0.464576	0.44535	0.000316722	2.10585e-14	0.325218	0.000862921	0.256283	0.0080234	0.0849525	0.268236	0.000458938	0.304646	0.0710792	0.442936	0.605925
SBNO2	0.314792	0.636953	-0.00837536	-0.150508	0.0360834	0.364671	0.326635	0.370879	-0.142133	0.0444588	0.109807	0.0864246	0.167062	0.00166513	1.05939e-10	0.924849	0.0879786	0.6904	0.000872792	0.00342033	0.000708413	0.173221	0.680028	0.261193	0.375314	0.086327	0.00186165	1.05626e-10	0.364948	0.059512	0.36692	0.0239627	0.0821342	0.152228	0.118379	0.500692	0.279948	0.405171	0.420134
SC5DL	-0.173432	-0.393258	-0.289112	-0.188863	-0.121912	0.00434917	0.093919	-0.108903	0.100249	0.167201	0.0156433	-0.016998	0.00254745	0.0857308	7.75229e-05	0.000762707	0.0270985	0.166184	0.967085	0.382772	0.30159	0.34156	0.123927	0.871077	0.859747	0.978861	0.0532578	3.4318e-05	0.00633854	0.0289375	0.167019	0.433704	0.332786	0.469489	0.188959	0.23481	0.522647	0.571991	0.731967
SCAF1	0.136817	0.617299	0.105349	-0.158479	-0.0491272	0.160954	0.139288	0.315566	-0.263829	-0.154476	0.0971491	0.00161109	0.0412876	0.0304116	4.62091e-23	0.0251297	0.000702127	0.314482	0.00448132	0.0170968	2.76778e-08	6.97065e-05	0.0227266	0.0615479	0.975342	0.43048	0.0225604	2.01798e-22	0.0397639	0.0036449	0.238012	0.0378011	0.11709	0.0755067	0.00181363	0.111971	0.143136	0.596461	0.599919
SCAF11	0.020843	-0.28653	-0.0526409	0.0462099	0.00711337	0.0171713	0.0189546	0.0153932	0.0988508	0.0597543	0.0431285	0.0675097	0.021237	0.5634	6.64466e-16	0.123381	0.172222	0.8371	0.686207	0.660447	0.716966	0.00834735	0.123564	0.251506	0.0703549	0.568235	0.231867	1.2727e-15	0.105018	0.0922763	0.407523	0.366935	0.41081	0.612012	0.0185731	0.23481	0.27477	0.216925	0.644781
SCAF4	0.105406	-0.084895	0.141339	-0.108725	-0.034722	0.344283	0.252723	0.195168	-0.250064	-0.176061	0.204408	0.0817197	0.0170775	0.022701	0.06046	0.0058565	0.0311418	0.496764	1.1069e-07	0.000112723	0.00256951	1.46227e-07	0.000369165	0.000182669	0.126792	0.748474	0.0176558	0.0161966	0.0169787	0.0316702	0.307447	0.00252164	0.0668775	0.175987	0.000458938	0.0406219	0.0128989	0.265105	0.689473
SCAF8	0.083092	-0.229349	-0.0560238	-0.0915598	-0.0919276	0.168656	0.150046	0.0858586	-0.035536	-0.0359038	0.0191831	0.0325507	-0.00549903	0.0256693	3.20782e-10	0.156902	0.0188979	0.0202247	0.000716007	0.00289436	0.0844566	0.354891	0.36808	0.670104	0.462312	0.900757	0.019568	3.01912e-10	0.120583	0.0223934	0.0540403	0.0224439	0.0794126	0.324405	0.193531	0.381362	0.456294	0.441565	0.715283
SCAI	0.0924335	-0.295168	0.140227	0.0906714	0.0703398	0.246423	0.129965	0.293304	-0.049556	-0.0698876	0.300562	0.170265	0.0936483	0.269725	0.00035153	0.0469442	0.196737	0.331494	0.00438451	0.141315	0.000699133	0.571153	0.438321	3.50848e-05	0.0191391	0.197812	0.133302	0.000140325	0.0563909	0.10011	0.245988	0.0376658	0.223712	0.152228	0.26385	0.412771	0.0128989	0.135162	0.49329
SCAMP1	-0.198835	-0.455651	-0.146794	0.136237	-0.0921156	-0.19935	-0.0607675	-0.066204	0.283031	0.0546785	-0.114802	-0.0601395	0.021177	0.00246642	1.98724e-12	0.00802682	0.0134262	0.105011	0.00330831	0.380722	0.329452	3.71149e-05	0.439399	0.0577369	0.319514	0.725857	0.00263137	2.44807e-12	0.0200807	0.0177135	0.128157	0.0346583	0.331863	0.482052	0.00181363	0.412971	0.139996	0.375611	0.683975
SCAMP2	0.189413	-0.0223768	-0.194467	-0.140914	-0.0748859	-0.21118	-0.0528394	-0.205171	0.0535528	0.119581	-0.18381	-0.116538	-0.0507491	0.000130609	0.644006	0.000343	0.00837609	0.166762	0.00208584	0.445533	0.00273671	0.293243	0.0239175	0.00119825	0.036677	0.360821	0.00019703	0.133006	0.00290941	0.0128444	0.167351	0.0312372	0.34852	0.180378	0.170742	0.11442	0.0223725	0.169531	0.568744
SCAMP3	0.111115	0.258377	0.0450293	-0.0041922	0.0572829	0.108925	0.158796	0.193511	-0.0492215	0.0122536	0.0112349	-0.0756144	-0.00387165	0.00698051	1.98459e-10	0.198739	0.904278	0.11077	0.0112915	0.000297285	6.79548e-06	0.252505	0.782322	0.76937	0.0480207	0.919317	0.00645246	1.90899e-10	0.140572	0.288191	0.1318	0.0550581	0.0668775	0.0755067	0.152022	0.52926	0.491	0.184909	0.719563
SCAMP4	-0.0186225	0.357599	-0.031602	0.0426584	-0.0151876	-0.206977	-0.120201	-0.0424184	0.0742605	0.0164144	-0.0692603	-0.086215	-0.00952739	0.763699	2.94287e-09	0.673745	0.561874	0.837795	0.0304316	0.211732	0.656599	0.24002	0.802978	0.411626	0.29542	0.907453	0.288325	2.44677e-09	0.302699	0.208255	0.407641	0.0820424	0.259939	0.597605	0.147038	0.535657	0.358419	0.362154	0.715783
SCAND1	-0.308915	0.438854	-0.0328047	0.134793	0.037936	-0.399582	-0.234609	-0.131932	0.167598	0.0707407	-0.155532	-0.118629	0.101743	5.09497e-06	4.97873e-11	0.569205	0.0187294	0.520799	1.60033e-08	0.0011562	0.0621492	0.017821	0.332072	0.0117245	0.0532462	0.0967849	1.04568e-05	5.19994e-11	0.274763	0.0222943	0.314514	0.00252164	0.074363	0.304186	0.0285197	0.361702	0.0722826	0.192583	0.428261
SCAP	0.00403401	0.258242	0.0890252	-0.0169968	0.0292965	0.0878219	0.0890559	0.131058	-0.106022	-0.0597287	0.0847928	0.0103124	0.0546772	0.918475	2.89012e-11	0.0112236	0.626007	0.4132	0.0427559	0.0436262	0.00248938	0.00984474	0.159263	0.0263906	0.786265	0.149968	0.327372	3.10106e-11	0.0231144	0.225302	0.279278	0.0963771	0.1522	0.174345	0.0208108	0.26202	0.100295	0.552235	0.466769
SCARB1	-0.511052	-0.319779	-0.145412	-0.162499	-0.119246	-0.0420984	-0.0317309	-0.0382692	-0.0170871	0.0261661	-0.0196831	-0.124933	-0.0961846	3.1034e-08	0.000428301	0.0960698	0.0605154	0.177781	0.698504	0.773672	0.724507	0.85861	0.792177	0.839226	0.193869	0.315923	9.3948e-08	0.000167863	0.0908817	0.0482087	0.173273	0.371053	0.438977	0.613203	0.34254	0.531584	0.512994	0.31096	0.552736
SCARB2	-0.731345	-0.369922	-0.295339	-0.0504666	-0.171606	-0.00610453	0.0717122	-0.13945	0.244873	0.123733	-0.155509	-0.00915422	-0.147478	1.5026e-23	2.83837e-07	4.03396e-06	0.42809	0.00875405	0.938352	0.372695	0.0772175	0.00132419	0.116086	0.0190737	0.889964	0.0257023	1.53097e-22	1.79512e-07	0.000575076	0.171134	0.0351003	0.42571	0.328779	0.320772	0.00651025	0.22852	0.0877346	0.577711	0.341927
SCARF1	0.785356	0.558571	0.181511	-0.00573163	0.133783	0.332037	0.281516	-0.0367024	-0.187243	-0.0477283	0.0717825	0.053954	0.11016	4.40927e-15	1.36233e-08	0.0643113	0.952909	0.176492	0.00673121	0.023417	0.76425	0.0713375	0.657392	0.511201	0.617837	0.306939	2.60938e-14	1.03288e-08	0.0691286	0.298447	0.17277	0.0435701	0.13361	0.621448	0.0670693	0.493986	0.39569	0.496747	0.548591
SCFD1	-0.0598382	-0.188963	-0.162249	0.0662328	0.00396676	-0.249476	-0.167458	-0.139455	0.228482	0.166216	-0.0622086	-0.0518177	-0.0867708	0.283168	0.00057634	0.00138993	0.188563	0.938756	7.17554e-05	0.00878818	0.0263706	8.2755e-05	0.00561464	0.268715	0.354388	0.120332	0.138369	0.000220491	0.00840745	0.0974847	0.430318	0.0144376	0.101086	0.263629	0.00181363	0.0720448	0.283981	0.391678	0.442519
SCFD2	0.009116	-0.0602271	-0.0948169	0.172814	0.0627861	-0.043943	0.0106245	-0.0682029	0.267631	0.157603	0.171572	0.163741	0.0979733	0.888202	0.344254	0.139953	0.00651302	0.332055	0.584338	0.896136	0.395224	6.8041e-05	0.0236711	0.0106223	0.0139123	0.1401	0.32017	0.0771852	0.112697	0.0110305	0.246157	0.34005	0.468178	0.510682	0.00181363	0.113834	0.0717648	0.132452	0.458952
SCLT1	0.322702	0.224812	0.174802	0.151615	-0.00752523	0.0285893	-0.122985	-0.265698	-0.0231875	-0.182328	0.0186863	0.0723333	-0.084402	3.18319e-07	0.000298535	0.00209783	0.00721034	0.896554	0.684048	0.0854111	0.00015448	0.72435	0.00729705	0.766319	0.246304	0.175105	8.12139e-07	0.000120603	0.00990632	0.0115424	0.421738	0.366251	0.188133	0.133166	0.308627	0.0765029	0.490259	0.337362	0.479725
SCML1	0.26556	-0.0608809	0.0898316	0.113278	-0.028146	0.209217	0.238765	0.286324	0.023446	-0.117978	0.193683	0.100395	0.151113	0.00162208	0.462863	0.245811	0.140174	0.72045	0.0291933	0.0143621	0.00282067	0.789142	0.193254	0.0207042	0.22787	0.0690235	0.0018174	0.100054	0.160859	0.0815052	0.376385	0.0813311	0.114401	0.180882	0.32492	0.28472	0.0925388	0.327661	0.414859
SCML4	-0.0882055	-0.0596811	-0.205768	0.0255774	0.0341098	-0.140968	-0.149065	-0.0144072	0.231346	0.239878	0.0154858	0.0489118	0.0499937	0.0720417	0.21393	7.9078e-05	0.61857	0.513002	0.0318052	0.0246666	0.826031	4.77465e-06	4.93989e-06	0.791167	0.395204	0.382838	0.046364	0.0506502	0.00133871	0.223163	0.31236	0.0841709	0.134733	0.63353	0.000458938	0.012801	0.499029	0.415696	0.576527
SCN1B	-0.0790605	-0.175518	-0.095626	-0.526769	-0.264662	-0.293188	-0.119765	-0.154228	-0.431143	-0.169036	-0.239857	-0.291853	-0.158865	0.512331	0.140062	0.355654	3.12882e-07	0.0125564	0.0211497	0.356099	0.225301	0.00062033	0.193273	0.0280875	0.00756154	0.146187	0.215959	0.0346452	0.205953	0.000330524	0.04173	0.0712848	0.32273	0.425528	0.00435662	0.28472	0.102864	0.126816	0.465987
SCNN1A	-0.119722	0.483199	0.318497	0.421986	0.490516	-0.14071	-0.121168	-0.0192141	0.103488	0.172018	-0.197841	-0.0621621	-0.0694168	0.23574	7.32969e-07	0.0180538	0.00132856	0.000206022	0.415379	0.484966	0.911214	0.310195	0.105566	0.192493	0.673674	0.636116	0.119728	4.37882e-07	0.031381	0.0054093	0.0050188	0.287953	0.363003	0.64951	0.176945	0.22299	0.239486	0.518572	0.662648
SCO1	-0.148535	-0.0894328	-0.13731	-0.257599	-0.147048	-0.0654834	-0.159526	0.0513952	-0.120289	-0.00973867	-0.0711884	-0.0815584	-0.0367577	0.00438894	0.0807536	0.00751873	3.96941e-07	0.00452228	0.307684	0.0142006	0.422762	0.0260342	0.861995	0.209322	0.146054	0.511113	0.00433707	0.0210227	0.019744	0.000330524	0.0276025	0.248591	0.114303	0.519912	0.0363408	0.547467	0.249952	0.281539	0.633522
SCO2	0.00202565	0.641046	0.0309543	0.093697	0.124166	0.0383216	0.0782221	-0.0778893	0.0627428	0.0932115	0.184224	0.0560276	0.0654173	0.977937	5.368e-19	0.661397	0.180496	0.082109	0.663609	0.381442	0.376163	0.409155	0.236558	0.0154062	0.457567	0.384585	0.341643	1.49077e-18	0.299504	0.0946414	0.110033	0.362272	0.332113	0.502017	0.213163	0.307148	0.0789084	0.440045	0.577101
SCOC	-0.297939	-0.369478	-0.317836	0.16741	-0.126673	-0.553852	-0.40347	-0.342806	0.485246	0.191163	-0.31506	-0.17966	-0.00159342	0.00307975	0.000192796	0.00053583	0.0661307	0.174851	1.10375e-06	0.000483353	0.00254923	3.64636e-06	0.0777037	0.00119748	0.0630484	0.986821	0.00319057	8.01287e-05	0.0045731	0.0501137	0.171799	0.00375563	0.0668775	0.175987	0.000458938	0.194621	0.0223725	0.209419	0.731967
SCP2	-0.256689	-0.38141	-0.090132	-0.0469872	-0.225471	-0.32628	-0.443398	-0.175946	0.0431448	-0.135339	-0.158179	-0.156468	-0.107343	3.1052e-07	1.00394e-14	0.0658002	0.332349	5.1036e-06	9.56149e-08	8.60945e-13	0.00397347	0.406928	0.0120644	0.00151996	0.00160972	0.0301838	7.94816e-07	1.6607e-14	0.0701984	0.144696	0.00136923	0.00252164	0.0633354	0.18741	0.212276	0.0885109	0.0252497	0.106196	0.359798
SCPEP1	-0.433451	-0.197985	0.0253822	0.0479924	0.059644	-0.0111097	0.0381873	-0.0305219	0.0226102	0.0342618	-0.121805	-0.0334787	-0.0281476	1.75426e-17	7.5735e-05	0.614161	0.335053	0.239828	0.859885	0.549315	0.627266	0.668439	0.531285	0.0275339	0.540026	0.605256	1.24392e-16	3.35776e-05	0.285794	0.145343	0.203779	0.409755	0.380957	0.590243	0.292893	0.450212	0.102425	0.470278	0.65283
SCRN2	-0.0500649	0.648239	0.273326	0.534844	0.334571	-0.255052	-0.13046	-0.106579	0.261518	0.0612448	-0.0748635	0.0798522	0.168073	0.460271	1.29346e-22	0.000316064	7.5673e-13	9.4345e-06	0.00791787	0.178145	0.26618	0.000173879	0.397697	0.371668	0.329828	0.039226	0.199985	5.31634e-22	0.00290941	0.000330524	0.00136923	0.0464326	0.243799	0.448021	0.00265207	0.397288	0.336955	0.378575	0.380677
SCRN3	0.0473147	-0.289366	0.0159165	0.0674417	0.0811508	-0.121193	-0.178304	-0.0968354	0.0515252	0.0652343	0.0604189	0.0373619	0.0497303	0.545799	0.000182851	0.790204	0.257416	0.190585	0.0936273	0.0165205	0.181363	0.530462	0.438141	0.365974	0.577182	0.459357	0.226369	7.64318e-05	0.333847	0.121548	0.180091	0.142029	0.116969	0.400153	0.251104	0.412771	0.333876	0.482284	0.609171
SCYL1	0.0255072	0.193114	-0.0415493	-0.10615	-0.0525847	-0.0778237	-0.0190108	-0.119893	-0.0646008	-0.0110353	-0.0689505	-0.0655665	0.0102311	0.517416	6.61606e-07	0.222713	0.0017321	0.131519	0.0632878	0.656476	0.00422183	0.116194	0.794802	0.0660686	0.0796005	0.784237	0.217491	3.98108e-07	0.15149	0.00583773	0.144689	0.116433	0.409788	0.188478	0.0921983	0.532796	0.148415	0.223647	0.697607
SCYL2	0.251958	-0.459707	-0.0519929	-0.0765219	-0.135927	-0.00131572	-0.0782916	-0.0399072	-0.024529	-0.0839343	-0.0130766	-0.0268128	0.00116242	2.64289e-05	6.39721e-15	0.35888	0.172947	0.0178753	0.985105	0.273884	0.570868	0.693774	0.193131	0.837938	0.672266	0.98533	4.67456e-05	1.08283e-14	0.207535	0.092447	0.0506879	0.438262	0.291337	0.569608	0.299615	0.28472	0.512383	0.518223	0.731967
SCYL3	0.0327988	0.0163968	-0.0622889	0.0356277	0.00882687	-0.130877	-0.110048	-0.216303	0.0979166	0.0711158	-0.0617689	0.0689544	0.0620639	0.532121	0.749491	0.27712	0.527668	0.877312	0.0705527	0.132041	0.00275064	0.0699964	0.205331	0.327838	0.265865	0.314401	0.221894	0.151794	0.1747	0.199049	0.416978	0.122515	0.217287	0.180378	0.0663867	0.293871	0.315313	0.346904	0.552446
SDAD1	0.153141	-0.000807244	-0.055397	0.14049	-0.0284991	-0.0761047	-0.108881	-0.0175566	0.195887	0.0268979	-0.0661663	-0.0659303	0.061883	0.00409087	0.987746	0.236041	0.00249974	0.550729	0.186382	0.0636204	0.760462	0.000429701	0.63956	0.196032	0.195248	0.22332	0.00407966	0.190317	0.15673	0.00686115	0.324495	0.197208	0.172426	0.621298	0.00330113	0.489784	0.242369	0.311726	0.506762
SDC4	1.42309	0.265007	-0.122143	-0.280315	-0.277165	-0.125354	0.0651942	0.0553403	-0.158172	-0.155022	-0.198433	-0.191884	-0.233915	2.03501e-20	0.0797681	0.386717	0.0452561	0.053252	0.473505	0.713867	0.751507	0.322611	0.34862	0.195515	0.208285	0.124424	1.74576e-19	0.020794	0.216322	0.0398848	0.0893658	0.308736	0.423886	0.619365	0.182078	0.369813	0.242086	0.317624	0.446805
SDCBP	0.341969	-0.380056	-0.318292	-0.503113	-0.277259	-0.050696	-0.0697206	0.0217722	-0.184821	0.0410334	-0.171509	-0.254729	-0.103461	0.000365035	5.42664e-05	0.00101965	1.46863e-07	0.00443001	0.676253	0.570549	0.857471	0.0627143	0.69035	0.0977675	0.0129543	0.311379	0.000486973	2.46666e-05	0.00772325	0.000330524	0.0272992	0.365238	0.387109	0.64161	0.0619726	0.503673	0.17558	0.132452	0.549882
SDCCAG3	-0.129024	0.177983	-0.0552713	0.20619	0.146486	-0.240275	-0.0694786	-0.147911	0.261462	0.201757	-0.0700388	-0.0456349	0.0178177	0.0162407	0.00071841	0.322465	0.000182796	0.0088972	0.000621612	0.32783	0.0348611	2.41388e-06	0.000456054	0.266117	0.46173	0.77294	0.0132122	0.000270402	0.193615	0.00216417	0.0357343	0.0223567	0.314404	0.275333	0.000458938	0.0406219	0.282358	0.441501	0.696303
SDCCAG8	-0.173878	-0.156877	-0.0537162	0.110429	-0.0224902	-0.0539067	0.128828	-0.052819	0.164145	0.031226	-0.0899495	0.011614	-0.0613848	0.000127121	0.000444387	0.195889	0.00737095	0.594254	0.294775	0.0138033	0.304319	0.000509475	0.522596	0.0506967	0.799392	0.178246	0.000192692	0.000173428	0.13945	0.0117309	0.338716	0.242791	0.113925	0.471245	0.00370017	0.447613	0.134601	0.55593	0.479725
SDE2	0.293096	0.102308	-0.0573053	-0.0524053	0.122377	0.138247	0.0724503	0.03832	0.00489998	0.179683	-0.0456857	0.107194	-0.0422275	0.000392201	0.209149	0.429574	0.467345	0.0986669	0.121962	0.426438	0.668092	0.95468	0.0435457	0.569623	0.180174	0.596996	0.000518599	0.0496191	0.231659	0.182599	0.123543	0.160519	0.345127	0.600568	0.366473	0.142763	0.420397	0.305117	0.651702
SDF2	0.121867	0.0265129	0.0107502	-0.0945956	-0.0288641	-0.0286019	-0.101234	-0.0936335	-0.105346	-0.0396143	-0.133031	-0.0913212	-0.0764673	0.0288332	0.628872	0.836126	0.0663867	0.584053	0.657586	0.122537	0.146439	0.069198	0.509053	0.0170578	0.0995519	0.167083	0.0215418	0.130292	0.343518	0.050115	0.335866	0.360763	0.210343	0.374591	0.0657082	0.441896	0.0812526	0.238845	0.473791
SDF2L1	0.157424	0.411395	0.12868	-0.153119	-0.0292689	-0.0903958	-0.0924124	-0.0706857	-0.281799	-0.157949	-0.0971716	-0.27955	-0.0471667	0.0619339	7.19451e-07	0.0958189	0.0457899	0.709381	0.345022	0.342415	0.459985	0.00132342	0.0818322	0.238999	0.000651085	0.564349	0.0408355	4.3049e-07	0.0906452	0.0401609	0.373271	0.262586	0.318497	0.531721	0.00651025	0.198079	0.265397	0.0901639	0.642805
SDF4	0.226054	0.262482	-0.0487117	-0.339786	-0.101641	-0.0466067	-0.112137	0.0410612	-0.291074	-0.0529294	-0.0856705	-0.225105	-0.0501245	1.11892e-05	2.24928e-07	0.284575	5.80616e-14	0.0286824	0.406502	0.049931	0.464475	5.77667e-08	0.339455	0.0564948	5.25272e-07	0.263848	2.14019e-05	1.44718e-07	0.177584	0.000330524	0.0652267	0.285691	0.161263	0.532972	0.000458938	0.366325	0.138229	0.0316365	0.528754
SDHA	-0.110032	0.168757	-0.0835567	0.0213638	-0.060042	-0.00962914	0.13992	0.102039	0.104921	0.0235147	-0.0193496	0.0761613	0.0212697	0.0126537	0.000101818	0.0411923	0.598635	0.148373	0.849617	0.00670304	0.04435	0.0222577	0.620485	0.668167	0.088991	0.633997	0.0107006	4.43314e-05	0.0511876	0.218239	0.155026	0.407719	0.095486	0.2859	0.033556	0.483887	0.456005	0.230591	0.662101
SDHAF1	-0.18429	0.338059	0.024443	0.117543	0.14421	-0.179606	-0.051102	-0.0380333	0.0931004	0.119767	-0.101565	0.00323509	0.0115428	0.0160299	7.30421e-06	0.719377	0.0819961	0.0376895	0.0324381	0.550113	0.65048	0.243109	0.146065	0.181869	0.965898	0.878551	0.0130745	3.77266e-06	0.315109	0.0567288	0.0755811	0.0846618	0.381142	0.594999	0.148064	0.250643	0.234022	0.594682	0.709596
SDHAF2	-0.134083	-0.108248	-0.21273	-0.319566	-0.200341	-0.11781	-0.172605	-0.0942467	-0.106836	0.012389	-0.16109	-0.222461	-0.163178	0.0560518	0.115875	0.00291268	5.93758e-06	0.0052631	0.188666	0.0570477	0.292259	0.141093	0.869336	0.0283323	0.00223912	0.0245664	0.0376008	0.0292759	0.012861	0.000862921	0.0288278	0.198407	0.167205	0.462983	0.102455	0.549014	0.102864	0.106196	0.341639
SDHB	-0.246209	-0.147626	-0.00835964	0.0911955	0.0228807	-0.237529	-0.224821	-0.20482	0.0995551	0.0312403	-0.21712	-0.114946	-0.0528012	0.000525337	0.0344113	0.90271	0.177998	0.740627	0.00532695	0.00932234	0.0161518	0.176739	0.682387	0.00304493	0.113298	0.465752	0.000673156	0.00969522	0.359524	0.0938619	0.382484	0.0398836	0.102201	0.240801	0.120242	0.500783	0.0379465	0.251373	0.609825
SDHD	-0.0628402	-0.233327	-0.137524	-0.450509	-0.232195	0.0992327	-0.00117386	-0.0306365	-0.312985	-0.0946711	-0.00305437	-0.187947	-0.245333	0.512777	0.0129551	0.191374	1.36574e-05	0.0269605	0.455498	0.993022	0.817439	0.0015355	0.35647	0.978662	0.093721	0.0279661	0.216089	0.00394323	0.137653	0.000862921	0.0627978	0.302357	0.487493	0.631466	0.00667312	0.375048	0.551688	0.234533	0.351423
SDPR	0.0153268	-1.05595	0.0833163	-0.0893003	-0.289025	0.0677579	-0.650518	-0.339287	-0.172617	-0.372341	0.207594	0.0546954	0.0407977	0.940762	1.77964e-07	0.694814	0.670056	0.175013	0.799398	0.0158806	0.202493	0.418125	0.0923786	0.384152	0.816063	0.861733	0.333091	1.1591e-07	0.308629	0.235664	0.17194	0.397693	0.116969	0.413299	0.215877	0.209847	0.342805	0.558876	0.70705
SDR39U1	-0.189238	0.390475	0.169962	0.205975	0.136787	-0.168204	-0.109701	-0.123796	0.0360127	-0.0331754	-0.00971823	0.0468096	0.08234	0.00147038	2.1542e-11	0.00604405	0.000744197	0.0275099	0.0306439	0.163285	0.111038	0.557904	0.603042	0.888385	0.492361	0.225303	0.0016652	2.35188e-11	0.0175071	0.0037246	0.0635922	0.0827818	0.236808	0.346254	0.260486	0.47599	0.526469	0.456299	0.507317
SEC11A	-0.492123	-0.394092	-0.0606837	-0.269733	-0.253799	0.155568	-0.101603	-0.00718469	-0.209049	-0.193116	-0.0528435	-0.116329	-0.117313	4.70291e-11	8.30968e-08	0.397916	0.000147793	0.000471118	0.0819724	0.262851	0.935907	0.00709197	0.0163362	0.499075	0.133315	0.129067	2.00901e-10	5.65687e-08	0.220341	0.00178427	0.00910021	0.13211	0.285249	0.655007	0.0165347	0.100387	0.392065	0.270457	0.448764
SEC11C	-0.0497242	0.0892272	0.0470124	0.0103982	-0.0552497	-0.143171	-0.32652	-0.11236	-0.0366143	-0.102262	-0.155965	-0.175616	-0.0996938	0.424824	0.145337	0.425208	0.858718	0.354779	0.0508967	1.15553e-05	0.125119	0.571644	0.127044	0.0114469	0.004205	0.103607	0.188645	0.0358129	0.229715	0.278539	0.255407	0.105063	0.0633354	0.357938	0.263944	0.236724	0.0722826	0.108769	0.432437
SEC13	0.0671824	0.186172	0.0247689	-0.121899	-0.0512617	-0.0191505	-0.0725801	0.0257189	-0.146668	-0.0760306	-0.108539	-0.0664132	-0.0358745	0.151797	5.53368e-05	0.552208	0.00323036	0.22776	0.709606	0.165799	0.616882	0.00268263	0.13196	0.0157195	0.138318	0.422966	0.084332	2.51009e-05	0.270124	0.00778345	0.198648	0.374662	0.237529	0.584273	0.00942419	0.239603	0.0793752	0.275096	0.596076
SEC14L1	-0.419174	-0.183983	-0.218573	0.0136837	0.0269987	0.0506348	0.278767	0.0932567	0.232257	0.245572	-0.120442	0.107003	0.0449283	4.53775e-06	0.0408454	0.00983988	0.870556	0.753454	0.629796	0.00902137	0.374317	0.0145876	0.0125567	0.199067	0.250064	0.628306	9.44869e-06	0.0113379	0.0209373	0.281787	0.386109	0.351874	0.102103	0.500909	0.025599	0.0901168	0.244382	0.338347	0.66058
SEC16A	0.159724	0.0263635	0.137228	0.00426759	0.0810727	0.227609	0.219274	0.220863	-0.13296	-0.0561548	0.200193	0.0939726	0.0490912	0.00252024	0.612271	0.00551032	0.930615	0.105878	0.000210262	0.000439556	0.000318811	0.0155689	0.323592	5.575e-05	0.0570673	0.319332	0.0026788	0.127279	0.0169787	0.293163	0.128443	0.0174676	0.0668775	0.135595	0.026413	0.357741	0.0128989	0.196249	0.554121
SEC22A	0.164335	-0.00528702	-0.00785885	0.172735	0.0828951	-0.096966	-0.0298246	-0.0109957	0.180593	0.090754	0.00967032	-0.00867316	0.0625356	0.00709032	0.930008	0.877687	0.00067753	0.113982	0.120873	0.640639	0.860441	0.00463653	0.167244	0.86459	0.878304	0.269481	0.00654436	0.18107	0.354258	0.00357292	0.133895	0.159691	0.405436	0.642209	0.0125064	0.267549	0.520382	0.575606	0.532584
SEC22B	0.603321	-0.114403	-0.266723	-0.511485	-0.154504	-0.178982	-0.0254378	0.013338	-0.244762	0.112218	-0.0700049	-0.245845	-0.0634443	3.4336e-13	0.161235	0.000334642	4.31868e-12	0.0414395	0.0514246	0.785642	0.884534	0.00460639	0.208733	0.37587	0.00178905	0.41961	1.78976e-12	0.039276	0.00290941	0.000330524	0.0792005	0.105365	0.442169	0.644483	0.0125064	0.2965	0.339899	0.106196	0.592642
SEC23A	0.0316741	-0.138457	0.0628487	0.112779	-0.0261178	-0.0488242	-0.0362264	-0.0241427	0.0499306	-0.0889665	0.0497924	0.0733887	0.0558849	0.411601	0.000260545	0.09105	0.0021904	0.487128	0.292285	0.441111	0.602144	0.212353	0.0319494	0.220169	0.0683565	0.164086	0.184491	0.000106437	0.0872482	0.00657965	0.304861	0.241316	0.34691	0.579981	0.135671	0.127048	0.255196	0.215423	0.47354
SEC23B	0.416912	-0.0249017	-0.192411	-0.310313	-0.202039	-0.0205639	-0.0695226	-0.0372673	-0.117901	-0.00962755	0.00399833	-0.135122	-0.104956	2.36088e-11	0.684823	0.00120958	1.36524e-07	0.000783867	0.781111	0.354639	0.614204	0.0688459	0.88592	0.95063	0.034693	0.0999905	1.03234e-10	0.140357	0.00801137	0.000330524	0.0109203	0.393819	0.322338	0.583657	0.0655712	0.552482	0.545488	0.16583	0.432277
SEC23IP	0.135263	-0.226908	-0.195146	-0.188084	-0.096943	0.0409635	-0.0871732	-0.120364	0.00706251	0.0982032	0.0945758	-0.0437798	-0.0342232	0.0272931	0.000165239	0.000927096	0.00126487	0.103645	0.576953	0.241934	0.100822	0.911593	0.136116	0.147845	0.498094	0.595227	0.0206013	6.95359e-05	0.00739849	0.00524168	0.127172	0.338584	0.274584	0.339991	0.357164	0.244145	0.210486	0.457444	0.651702
SEC24A	0.840634	-0.321429	0.0246004	-0.367097	-0.188986	0.242262	0.0927108	0.133106	-0.391697	-0.213586	0.157219	-0.0758259	-0.0899777	1.4267e-35	1.18738e-06	0.728553	1.50394e-07	0.00776514	0.00659197	0.303751	0.134866	1.92236e-08	0.00316643	0.0462328	0.326965	0.242515	2.29171e-34	6.89081e-07	0.317725	0.000330524	0.0335232	0.043436	0.305143	0.365845	0.000458938	0.061759	0.128881	0.376877	0.517654
SEC24B	-0.0264679	-0.149951	-0.0194669	0.135906	0.0480484	-0.0234769	0.0382597	0.0128317	0.155372	0.0675153	0.122673	0.0402362	0.136795	0.573052	0.00115163	0.673744	0.00295976	0.302723	0.684489	0.51349	0.824024	0.0014155	0.180927	0.0124258	0.408156	0.00481131	0.234399	0.000419364	0.302699	0.00778345	0.233212	0.366513	0.371469	0.633514	0.00662425	0.278534	0.0726759	0.421625	0.328574
SEC24C	0.0526941	0.178019	-0.0938008	-0.0268059	0.0508608	-0.0390803	-0.00502669	0.0276037	0.0669949	0.144662	0.010332	-0.0316165	0.0276015	0.198796	1.06685e-05	0.00729381	0.440863	0.15576	0.362418	0.908639	0.520106	0.117709	0.00105242	0.792059	0.418796	0.480002	0.10447	5.38146e-06	0.0195567	0.174693	0.159984	0.269469	0.471636	0.553183	0.0929961	0.0436263	0.499479	0.426509	0.619715
SEC24D	0.10574	-0.0942597	-0.191555	-0.317508	-0.248421	0.103504	-0.163615	-0.312909	-0.125954	-0.0568664	-0.00427492	-0.147356	-0.199688	0.121868	0.160661	0.00352507	1.03707e-06	0.000182063	0.205766	0.0486706	0.000128523	0.0758822	0.439098	0.951209	0.0332722	0.00382058	0.0707251	0.0391581	0.0145109	0.00056307	0.0050188	0.205049	0.160106	0.133166	0.069907	0.412931	0.545618	0.163605	0.328574
SEC31A	0.0493335	-0.299723	0.0338757	-0.0488651	-0.118598	0.0647586	-0.0869857	-0.0601333	-0.0827408	-0.152474	0.013521	-0.0589666	-0.0691816	0.296941	1.29311e-10	0.403487	0.225702	0.00429735	0.19355	0.0870215	0.227374	0.0938232	0.00275634	0.762575	0.186885	0.12132	0.143407	1.27402e-10	0.221952	0.111014	0.0268956	0.199876	0.189037	0.427375	0.0812299	0.0563466	0.489414	0.306653	0.442928
SEC31B	0.152843	0.199467	0.278427	0.00310935	0.0894063	0.232414	0.181133	0.257188	-0.275317	-0.18902	0.159113	0.00665335	0.0208353	0.031351	0.00405858	0.000386	0.967858	0.252711	0.0190893	0.070299	0.00935911	0.000163106	0.0127542	0.0709534	0.938661	0.808699	0.0231174	0.00134451	0.0041087	0.301601	0.210711	0.0681474	0.178459	0.216349	0.00265207	0.0902854	0.15285	0.585654	0.699061
SEC61A1	-0.0237504	-0.00302331	-0.152284	-0.394489	-0.233817	-0.116246	-0.234655	-0.110516	-0.242205	-0.0815327	-0.195039	-0.280907	-0.158891	0.617037	0.947745	0.0097888	8.09549e-12	5.80271e-05	0.122337	0.00193245	0.140909	5.45095e-07	0.105331	0.000405403	2.10754e-07	0.00318836	0.247386	0.183949	0.0209373	0.000330524	0.0047703	0.160628	0.074363	0.369238	0.000458938	0.222916	0.0157571	0.0316365	0.31712
SEC61A2	0.0448734	0.240222	0.12661	0.112622	0.137621	0.270316	0.301107	0.24094	-0.0139877	0.0110112	0.230327	0.160205	0.0981826	0.361317	5.50178e-07	0.0245684	0.0417336	0.0138751	0.000153881	2.88946e-05	0.000723459	0.781402	0.833634	5.12005e-05	0.00414759	0.0776298	0.166576	3.33702e-07	0.0389379	0.0376709	0.0443948	0.0167827	0.0633354	0.152228	0.322439	0.543172	0.0128989	0.108769	0.414859
SEC61B	0.451655	0.306917	0.0382209	-0.345487	-0.186204	0.0140235	-0.287733	-0.112616	-0.383708	-0.224425	-0.100539	-0.32227	-0.1195	6.2753e-08	0.000187713	0.616034	4.9268e-06	0.016279	0.881895	0.00272276	0.232554	1.00492e-05	0.0124974	0.192462	2.74314e-05	0.119469	1.80593e-07	7.82396e-05	0.286369	0.000862921	0.0482712	0.414531	0.0770465	0.430532	0.000458938	0.0898889	0.239486	0.0316365	0.442519
SEC61G	0.0511344	0.211397	0.0384724	-0.0717672	-0.0779759	-0.0898712	-0.295871	-0.108928	-0.11024	-0.116448	-0.160483	-0.235541	-0.0395022	0.520923	0.00702405	0.59637	0.319477	0.291196	0.317725	0.0012197	0.225616	0.183706	0.174439	0.0345217	0.00181593	0.600339	0.218536	0.00223168	0.280885	0.140389	0.227418	0.252235	0.074363	0.425627	0.12351	0.275391	0.11375	0.106196	0.651702
SEC62	-0.169307	-0.150411	-0.0655171	0.198987	0.212159	-0.112662	-0.00471337	-0.0822131	0.264504	0.277676	-0.138043	0.0545644	-0.018577	0.0324086	0.0523358	0.434272	0.0159819	0.011394	0.285574	0.96474	0.435032	0.00119715	0.00105623	0.14202	0.555067	0.84008	0.0237619	0.0141937	0.233424	0.019977	0.0393626	0.238077	0.482508	0.523266	0.00646296	0.0436263	0.206331	0.473637	0.703223
SEC63	-0.00037147	-0.271297	-0.0992012	-0.167832	-0.0740412	0.101818	0.0352334	0.0917217	-0.0686311	0.02516	0.0903212	0.045299	0.0113258	0.991853	2.24335e-14	0.0156546	3.17472e-05	0.0697105	0.0501593	0.501572	0.077063	0.0661606	0.517092	0.0477702	0.311007	0.799076	0.344592	3.56572e-14	0.0290515	0.000862921	0.102092	0.104698	0.368702	0.32008	0.0642982	0.444542	0.13047	0.372766	0.698324
SECISBP2	0.0705524	-0.00976255	0.0480077	0.0649336	0.0476338	0.0922015	0.0789893	0.000843002	0.0169259	-0.000373935	0.0728875	0.0685181	0.0269917	0.0281832	0.757094	0.133266	0.0399561	0.139124	0.0211675	0.0512612	0.983164	0.611271	0.991359	0.0334122	0.0432572	0.424486	0.0211213	0.153139	0.109892	0.0365457	0.149051	0.0712848	0.163032	0.663465	0.275716	0.578196	0.112887	0.182495	0.597136
SECISBP2L	0.0181321	-0.294869	-0.0626852	-0.0882906	-0.112728	0.070758	-0.102328	0.00901347	-0.0256053	-0.0500429	0.0740526	0.013929	-0.0217112	0.660632	2.46977e-13	0.189547	0.0597999	0.0174264	0.243321	0.0940872	0.8816	0.545103	0.255554	0.168026	0.790939	0.677888	0.259493	3.40241e-13	0.136721	0.0475393	0.049885	0.222485	0.193859	0.644233	0.25623	0.319422	0.225279	0.554016	0.672628
SEL1L	0.0174081	-0.400051	-0.15345	-0.174257	-0.117859	-0.0182349	-0.0127667	0.0106299	-0.0208065	0.0355914	-0.0254109	-0.0686956	-0.0831988	0.708327	1.42425e-18	0.0029291	0.000592782	0.0218021	0.7798	0.846195	0.870284	0.66365	0.474166	0.651822	0.214372	0.13093	0.272858	3.76957e-18	0.012861	0.00327961	0.0568681	0.393522	0.455476	0.643171	0.29114	0.428969	0.449813	0.32164	0.45058
SELENBP1	-0.0335149	0.0739593	0.471749	0.589757	0.340112	-0.491665	-0.531076	-0.342154	0.118008	-0.131637	0.254869	0.538687	0.638834	0.871594	0.712807	0.076419	0.0234404	0.194163	0.148899	0.120862	0.313926	0.574743	0.547978	0.364051	0.0495868	0.0192281	0.315957	0.145257	0.0777273	0.026567	0.181666	0.178522	0.2098	0.47556	0.264495	0.453924	0.332472	0.187411	0.338476
SELK	0.292888	0.322721	0.0176579	0.103865	0.0782687	-0.226025	-0.247528	-0.135332	0.0862067	0.0606107	-0.16537	-0.0215965	0.0732041	0.000532011	0.000102093	0.831388	0.205478	0.34946	0.0291042	0.0183954	0.190835	0.325414	0.504711	0.0715366	0.811621	0.417558	0.000680047	4.44403e-05	0.342758	0.103282	0.253159	0.0813311	0.121509	0.405889	0.183009	0.439486	0.15285	0.55721	0.592642
SELL	0.117511	0.147723	-0.173459	0.00722418	0.130775	-0.135219	0.163014	-0.0948363	0.180684	0.304234	-0.0765762	0.202512	0.140028	0.374587	0.256181	0.172083	0.954198	0.308587	0.392895	0.310006	0.548601	0.188473	0.0325291	0.585192	0.144973	0.312187	0.171091	0.0595083	0.128462	0.298554	0.23574	0.281361	0.307571	0.561796	0.125906	0.127565	0.425879	0.280488	0.550051
SELO	0.0676088	0.623953	0.306618	0.378866	0.285389	-0.014066	-0.0581947	0.0424856	0.0722477	-0.0212292	0.109818	0.144827	0.210457	0.296673	7.64277e-23	1.05367e-05	3.25857e-08	4.05859e-05	0.872642	0.511463	0.627635	0.279222	0.759528	0.126685	0.0410055	0.00287462	0.143322	3.25624e-22	0.000575076	0.000330524	0.00414339	0.412929	0.370464	0.590456	0.163515	0.523185	0.196702	0.176528	0.31712
SELP	-0.271551	-0.610005	-0.069915	-0.0198686	-0.160737	-0.125884	-0.0166005	-0.204132	0.0500464	-0.0908223	-0.191166	-0.0506531	0.0417511	0.102879	0.000169201	0.722187	0.917952	0.409239	0.614615	0.947441	0.413194	0.768819	0.608214	0.387986	0.8151	0.846367	0.0618481	7.11345e-05	0.316005	0.290372	0.277551	0.348489	0.478838	0.51588	0.319456	0.478715	0.344282	0.558717	0.704654
SELRC1	0.0845594	-0.127901	0.00388679	-0.367907	-0.149031	0.0279509	0.150804	0.179382	-0.371794	-0.152918	-0.0607221	-0.145091	-0.156576	0.231876	0.065293	0.956934	2.26355e-07	0.0393187	0.756808	0.0987804	0.0465509	3.74431e-07	0.0439509	0.418977	0.0508417	0.0345137	0.118206	0.0173785	0.371867	0.000330524	0.0767514	0.388057	0.196821	0.286907	0.000458938	0.14347	0.362404	0.190091	0.371943
SEMA4A	1.0008	0.37895	-0.194399	-0.177637	0.162755	-0.0252345	0.337371	-0.0196196	0.0167621	0.357154	-0.120018	-0.0303652	0.067656	3.83471e-20	0.000398985	0.0626669	0.0858233	0.123248	0.846207	0.0105936	0.880006	0.882103	0.00228237	0.304068	0.792894	0.557448	3.22808e-19	0.000157433	0.0679909	0.058808	0.139771	0.407294	0.10322	0.644233	0.349106	0.0539825	0.302911	0.554016	0.642032
SEMA4B	-0.129232	0.239395	-0.0802247	0.094514	0.0410644	-0.104479	0.0468252	0.0738966	0.174739	0.121289	-0.0246361	0.0680273	0.104762	0.0220277	1.58601e-05	0.14226	0.0806926	0.4571	0.125469	0.49833	0.277944	0.00284403	0.0455879	0.681844	0.252174	0.0768775	0.0172258	7.81516e-06	0.113743	0.0561773	0.295101	0.163242	0.367544	0.454935	0.00959701	0.146192	0.461495	0.339337	0.414859
SEMA4C	0.0793926	0.279993	0.365297	0.0720417	0.18555	0.334442	0.307167	0.449641	-0.293256	-0.179747	0.161644	0.0413167	0.074737	0.332702	0.000417264	0.000616945	0.489432	0.0768092	0.0143627	0.0252474	0.000967901	0.000411161	0.0376878	0.174633	0.721651	0.51685	0.156571	0.000163942	0.00483004	0.188962	0.104803	0.0603866	0.134818	0.157036	0.00320475	0.133848	0.229519	0.535296	0.634668
SEMA4D	-0.274322	-0.209981	-0.296174	-0.250392	-0.0794509	-0.107514	-0.0391483	-0.0731267	0.0457825	0.216723	-0.0703168	-0.067518	-0.0116603	5.94824e-08	2.18896e-05	1.28784e-07	5.65716e-06	0.155038	0.129538	0.584379	0.301564	0.378964	6.14856e-05	0.261334	0.271893	0.848826	1.71966e-07	1.05424e-05	0.000575076	0.000862921	0.159135	0.165551	0.389363	0.469489	0.201382	0.021405	0.279948	0.349895	0.705151
SEMA5B	-0.530039	0.320717	-0.11743	-0.0975358	0.011164	-0.202115	-0.21102	-0.155949	0.0198938	0.128593	-0.218745	-0.136321	-0.0140583	1.50269e-20	9.67375e-09	0.047721	0.0955214	0.851064	0.00670167	0.00512349	0.0361352	0.735627	0.0354925	0.000349592	0.0237209	0.814872	1.29973e-19	7.49039e-09	0.0576257	0.0624481	0.410794	0.0435701	0.0893631	0.27672	0.311446	0.131083	0.0147252	0.145626	0.69988
SEMA7A	0.726392	0.62872	0.125808	-0.130808	-0.0466905	0.255618	0.272197	0.0364119	-0.256616	-0.172498	-0.0347332	0.0095461	-0.155041	1.19828e-10	1.30358e-08	0.282373	0.257248	0.690713	0.0821579	0.0672172	0.804125	0.0276678	0.153847	0.790667	0.940945	0.227048	4.90584e-10	9.91345e-09	0.176863	0.12152	0.366997	0.132294	0.176016	0.628011	0.0370355	0.255879	0.498803	0.58629	0.509396
SENP1	0.0050106	-0.419002	-0.102375	-0.523453	-0.224234	0.25716	-0.0142845	0.0759451	-0.421078	-0.121858	0.154865	-0.0597782	-0.149714	0.954729	1.43187e-06	0.197345	3.17363e-11	0.00556902	0.00880315	0.886311	0.43894	4.6537e-06	0.199702	0.0757168	0.489594	0.0828175	0.336259	8.20344e-07	0.139752	0.000330524	0.0298324	0.048974	0.466544	0.523722	0.000458938	0.289219	0.15673	0.456299	0.420134
SENP2	-0.00127581	0.132761	0.022985	0.211376	0.299187	-0.0480441	0.107596	0.0114299	0.188391	0.276202	0.0889183	0.222451	0.182918	0.985382	0.0511176	0.765599	0.00531349	9.81157e-05	0.622109	0.274049	0.906477	0.0085102	0.000206055	0.273737	0.00538178	0.0215505	0.342988	0.0139	0.326558	0.00999624	0.0047703	0.349766	0.291339	0.648552	0.0187336	0.0332966	0.286447	0.111024	0.338797
SENP3	-0.161078	0.0604847	-0.0419992	-0.0773905	-0.0658103	-0.100628	-0.101207	-0.104376	-0.0353912	-0.023811	-0.0787502	-0.0942402	-0.0411956	3.5639e-05	0.114052	0.271689	0.0406056	0.0877358	0.0349799	0.0364207	0.028538	0.381001	0.569574	0.059834	0.0229617	0.318832	6.10136e-05	0.0288529	0.171674	0.0368617	0.114192	0.0870284	0.142993	0.268236	0.20199	0.461886	0.141441	0.141664	0.554121
SENP5	0.164286	-0.209811	0.0286345	0.0331793	0.0712901	0.078176	0.156974	0.144336	0.00454478	0.0426556	0.115645	0.121245	0.0726732	0.000724972	1.17406e-05	0.508899	0.440971	0.106763	0.14415	0.00397467	0.00698569	0.928507	0.415028	0.0120192	0.00835491	0.113769	0.000895436	5.88994e-06	0.255697	0.174711	0.128946	0.175608	0.0865233	0.202417	0.361061	0.404207	0.0722826	0.129378	0.440465
SENP6	-0.00803137	-0.262838	0.087373	0.0793198	-0.0511605	0.146898	0.0931972	0.112803	-0.0080532	-0.138533	0.0860521	0.060832	0.0721433	0.837182	7.36563e-12	0.0251432	0.039713	0.1928	0.00262755	0.0595271	0.0207135	0.842298	0.000965009	0.041927	0.146083	0.0838065	0.307303	8.43149e-12	0.0398672	0.0365205	0.181234	0.0336914	0.168968	0.252955	0.33811	0.0436263	0.121954	0.28155	0.420134
SENP7	-0.0481594	-0.228872	-0.128009	0.0771514	-0.0542407	-0.0124629	-0.0125633	0.0501971	0.205161	0.0737686	0.0640013	0.0841878	0.118879	0.256186	3.85308e-08	0.00262939	0.0665501	0.205265	0.815069	0.815898	0.345497	2.98628e-06	0.105289	0.163393	0.063819	0.0086582	0.128067	2.75395e-08	0.0121654	0.0502784	0.185375	0.400477	0.44867	0.488484	0.000458938	0.222916	0.222834	0.210591	0.328574
SEP15	-0.143412	-0.43008	-0.102059	-0.220758	-0.325577	-0.173316	-0.427818	-0.12827	-0.118698	-0.223518	-0.198569	-0.253943	-0.162898	0.0494285	1.97278e-09	0.157279	0.00197664	7.5819e-06	0.0547062	2.86623e-06	0.154534	0.116584	0.00436492	0.00584648	0.000387528	0.0225536	0.0338374	1.6753e-09	0.120906	0.00612906	0.00136923	0.108647	0.0633354	0.381869	0.0924963	0.068272	0.0521508	0.0901639	0.340741
SEPHS1	-0.0568756	-0.0502777	-0.0307612	0.014936	-0.0985555	0.020655	-0.0339252	-0.0146969	0.0456972	-0.0677943	-0.0357752	-0.0104734	-0.033907	0.153131	0.200131	0.370675	0.662051	0.00507298	0.624898	0.431155	0.727932	0.271452	0.113803	0.348002	0.783166	0.372757	0.0848485	0.047661	0.211054	0.233648	0.0283944	0.350665	0.34532	0.613349	0.159698	0.227166	0.323522	0.551323	0.573696
SEPHS2	-0.251574	0.0558379	0.0206956	-0.148572	-0.118737	0.224047	0.160319	0.229096	-0.169268	-0.139432	-0.0211241	-0.0873591	-0.0516029	7.22958e-05	0.368655	0.755979	0.0236601	0.0750071	0.00749301	0.0583842	0.00616362	0.00968749	0.0401335	0.774226	0.228546	0.475194	0.000115305	0.0818744	0.324467	0.0266729	0.104205	0.0452742	0.167744	0.199478	0.0205067	0.139204	0.492839	0.328417	0.61556
SEPT1	0.105913	0.950639	0.31734	0.376214	0.277571	-0.104592	-0.0328523	0.0363471	0.0588743	-0.0397686	0.0381929	0.104181	0.193946	0.0639321	7.32586e-66	1.11332e-05	1.0049e-07	9.56326e-05	0.257109	0.723336	0.692998	0.310804	0.510973	0.629462	0.1764	0.0113495	0.0418549	4.26566e-63	0.000575076	0.000330524	0.0047703	0.226976	0.42646	0.605968	0.177103	0.442188	0.442969	0.302364	0.328733
SEPT11	-0.143797	-0.594954	-0.0994702	-0.156837	-0.118373	-0.0146675	-0.173504	-0.0136102	-0.057367	-0.0189028	-0.0946874	-0.1485	-0.0611377	0.00542087	6.42954e-32	0.0754241	0.00441496	0.0340957	0.8354	0.0149414	0.846836	0.281466	0.732647	0.115476	0.0121423	0.299844	0.00520329	6.89035e-31	0.0773395	0.00929869	0.07114	0.404565	0.1151	0.639002	0.16448	0.516212	0.188217	0.132452	0.544314
SEPT2	-0.0448635	-0.281807	-0.0802269	-0.14368	-0.194441	-0.0686196	-0.178543	-0.0833772	-0.0634533	-0.114214	-0.108136	-0.104917	-0.0683315	0.201638	1.8998e-16	0.0506557	0.000361153	1.77366e-06	0.188195	0.000677784	0.109057	0.0777051	0.00227088	0.0115239	0.0124927	0.102168	0.10562	3.89051e-16	0.0592627	0.00279302	0.00136923	0.198345	0.0668775	0.344204	0.0709307	0.0536158	0.0722826	0.132452	0.432437
SEPT3	-0.29326	-0.103243	-0.124054	0.125505	0.00559857	-0.245509	-0.00845259	-0.0129889	0.249559	0.129653	-0.030571	0.107525	0.133775	6.06412e-05	0.147553	0.145856	0.133794	0.947225	0.0234471	0.93828	0.904364	0.000858656	0.0959986	0.7451	0.242937	0.144288	9.81592e-05	0.0363078	0.115186	0.0784869	0.431884	0.0746559	0.47649	0.648548	0.00528662	0.213635	0.482801	0.335084	0.463878
SEPT5	-0.320386	0.186278	0.237499	0.142674	0.331178	-0.313114	0.0217047	-0.0341576	-0.0948246	0.0936789	0.19598	0.265837	0.345411	0.00363273	0.0752856	0.173291	0.399325	0.0505197	0.165524	0.923523	0.879402	0.382309	0.408413	0.30278	0.148444	0.0586929	0.00368939	0.0197226	0.128865	0.16304	0.0870975	0.186105	0.473912	0.644165	0.202444	0.40036	0.30185	0.28277	0.403874
SEPT6	-0.0810974	-0.24301	0.0229792	0.168538	0.0646069	0.050381	0.0953448	0.0307493	0.145559	0.0416277	0.085904	0.144963	0.0133423	0.0930304	2.71238e-07	0.658793	0.00100697	0.213895	0.442716	0.150355	0.638817	0.00343522	0.420534	0.122113	0.00800686	0.806386	0.0569607	1.71918e-07	0.298696	0.00443519	0.191432	0.298095	0.22844	0.592392	0.010588	0.405037	0.193041	0.12916	0.698895
SEPT7	-0.213511	-0.461858	-0.183765	-0.111551	-0.270663	-0.21827	-0.192353	-0.126168	0.0722141	-0.0868971	-0.115228	-0.132232	-0.104283	1.16589e-06	7.37012e-27	6.16185e-05	0.0136672	3.88164e-09	0.000153844	0.000971505	0.0284278	0.111342	0.0649469	0.0156871	0.00506666	0.0266137	2.67149e-06	4.6646e-26	0.00133871	0.0178821	0.00136923	0.0167827	0.0715218	0.268082	0.089421	0.174845	0.0793752	0.111024	0.345438
SEPT9	-0.445134	-0.121247	-0.202062	-0.0587522	-0.177006	-0.331262	-0.266963	-0.306781	0.14331	0.0250563	-0.268169	-0.144228	-0.0794025	1.66233e-11	0.0620748	0.0014912	0.350902	0.0059109	2.93671e-05	0.000902468	0.000107192	0.0367657	0.724476	2.65048e-05	0.0229041	0.209444	7.41303e-11	0.0165877	0.00896134	0.149166	0.0307666	0.0115261	0.0704303	0.133166	0.0441246	0.513848	0.0128989	0.141664	0.499013
SERAC1	-0.00272256	-0.154354	-0.156886	0.0363044	-0.0226201	-0.14133	-0.0485165	-0.135547	0.19319	0.134266	-0.118008	-0.0293523	0.0449462	0.959394	0.00339761	0.000799003	0.435029	0.636132	0.0141887	0.408829	0.0186511	0.000532894	0.0197121	0.0199437	0.56092	0.372575	0.337261	0.00114333	0.00682434	0.173282	0.352083	0.0598723	0.34112	0.250786	0.00387081	0.108634	0.0897922	0.474801	0.573696
SERBP1	-0.0565571	-0.255966	-0.136307	-0.218567	-0.232407	-0.0452222	-0.0897923	-0.0691387	-0.0822597	-0.0961002	-0.0894169	-0.124809	-0.112449	0.128726	1.81124e-12	0.00150462	2.17898e-07	4.97935e-08	0.406657	0.102107	0.203605	0.0310862	0.0154536	0.0422587	0.00393784	0.00908803	0.0739415	2.24232e-12	0.00896134	0.000330524	0.00136923	0.285718	0.199814	0.414135	0.0393674	0.0990106	0.1222	0.107447	0.328574
SERF2	-0.0285014	0.55728	0.205129	0.137634	0.103825	-0.131384	-0.127969	-0.0951166	-0.0674951	-0.101305	-0.149153	-0.0554031	0.0361968	0.74518	9.93084e-11	0.0166371	0.104386	0.229739	0.219246	0.237875	0.37321	0.458006	0.282448	0.117505	0.55624	0.699705	0.28307	9.93617e-11	0.0300613	0.0665437	0.199255	0.210992	0.273483	0.500744	0.2285	0.335543	0.189009	0.473637	0.679292
SERGEF	0.182394	0.482244	0.378318	0.288888	0.166963	0.171744	0.0100553	0.0362804	-0.0894307	-0.211355	0.121747	0.0810308	0.118187	0.00334073	3.00918e-15	1.55968e-10	8.09409e-07	0.00526484	0.0195876	0.892894	0.621609	0.165963	0.00156873	0.0546025	0.197558	0.0596247	0.00343046	5.36926e-15	0.000575076	0.00056307	0.0288278	0.0695099	0.468178	0.58846	0.114763	0.0472847	0.13671	0.312734	0.403874
SERINC1	-0.0179918	-0.394919	-0.238821	-0.217589	-0.129403	-0.0791477	-0.0967649	-0.123659	0.0212311	0.109417	-0.119212	-0.107173	-0.0773038	0.710577	1.24574e-16	1.25793e-07	1.1954e-06	0.00476159	0.158349	0.0895904	0.0274015	0.673659	0.0359664	0.0116684	0.0227523	0.0999336	0.273423	2.60922e-16	0.000575076	0.00056307	0.0279904	0.182333	0.190288	0.266455	0.294233	0.13213	0.0722826	0.141664	0.432277
SERINC3	-0.213484	-0.468276	-0.163322	0.0232387	-0.0736394	-0.207992	-0.108612	-0.219008	0.186561	0.0896829	-0.166265	-0.0577237	-0.0125602	0.000387122	3.12996e-15	0.000527551	0.620433	0.130704	0.00027249	0.0641394	0.000129944	0.00307811	0.165575	0.00106933	0.257039	0.805567	0.000512961	5.57907e-15	0.0045731	0.223594	0.144335	0.0197655	0.172929	0.133166	0.0103975	0.266127	0.0223725	0.343047	0.698699
SERINC4	0.121192	-0.191646	0.122312	-0.295526	0.129182	0.797191	0.591524	0.240333	-0.417838	0.00687042	0.512681	0.293541	-0.0386401	0.374643	0.153408	0.344198	0.0210687	0.32384	7.20223e-07	0.000291996	0.134789	0.00321547	0.96268	0.000131339	0.0270283	0.770373	0.171092	0.0376053	0.202088	0.0247053	0.243044	0.00252164	0.0668775	0.365845	0.0104493	0.572037	0.0128989	0.153921	0.694984
SERINC5	0.14345	-0.148578	0.159471	0.0197266	0.0951689	0.232998	0.0511786	0.151553	-0.139744	-0.0643018	0.229676	0.142565	-0.00243605	0.0320932	0.0236963	0.0182013	0.767459	0.161093	0.00588848	0.550196	0.0728376	0.0436706	0.370844	0.00132559	0.0433797	0.972364	0.0235526	0.00689772	0.0314237	0.257361	0.163387	0.041954	0.381142	0.314912	0.0501589	0.383152	0.0239153	0.182548	0.731108
SERP1	0.310591	-0.168105	-0.106386	-0.298714	-0.208839	0.00539064	-0.117895	-0.0665578	-0.192328	-0.102453	-0.122545	-0.146908	-0.142949	7.56853e-06	0.0134378	0.139861	2.6481e-05	0.00384511	0.952533	0.197998	0.461639	0.00728262	0.168424	0.111081	0.0530379	0.0588878	1.48927e-05	0.0040795	0.112612	0.000862921	0.0259417	0.429698	0.253387	0.532133	0.0170463	0.26888	0.184784	0.192562	0.403874
SERPINA1	0.941346	0.220509	0.0360627	-0.304536	0.0952305	0.0365466	0.175183	-0.0723005	-0.340599	0.0591677	-0.0395872	-0.0437396	0.0774687	7.82615e-23	0.0187002	0.719131	0.002073	0.343101	0.772006	0.169511	0.565851	0.000566193	0.564049	0.725797	0.693837	0.483895	7.60477e-22	0.00554693	0.315053	0.00628983	0.250876	0.391688	0.238898	0.568915	0.00401023	0.459853	0.477793	0.526884	0.623097
SERPINB1	0.167542	0.170614	-0.00426033	0.15488	0.0290858	-0.44688	-0.128278	-0.381803	0.15914	0.0333462	-0.163668	0.0375859	0.0838997	0.145216	0.130409	0.971213	0.183825	0.806119	0.00256254	0.392203	0.00986193	0.180813	0.786977	0.213745	0.772037	0.516221	0.0813794	0.0325175	0.374525	0.095969	0.399685	0.0336914	0.335945	0.219042	0.122277	0.530342	0.251383	0.547688	0.634668
SERPINB10	0.181331	-0.922906	-0.331771	-0.346606	-0.363483	-0.733874	-0.397061	-0.842505	-0.0148355	-0.0317126	-0.686192	-0.405167	-0.427279	0.432373	4.77672e-05	0.13829	0.117696	0.107891	0.00857634	0.160822	0.00251935	0.950634	0.898361	0.00312376	0.0795218	0.0640221	0.191162	2.19062e-05	0.112034	0.071902	0.130165	0.0484297	0.235372	0.175987	0.365648	0.557361	0.0402369	0.223647	0.408462
SERPINB6	-0.351366	-0.0260066	0.19112	0.386037	0.303504	-0.124658	-0.314687	-0.269638	0.194918	0.112385	-0.185882	-0.0867439	0.0508488	0.000576334	0.794442	0.08778	0.000457847	0.00655189	0.378078	0.0275019	0.0561053	0.063475	0.303147	0.13647	0.478742	0.676555	0.00072866	0.159292	0.0854519	0.00305252	0.0320779	0.275422	0.13669	0.2988	0.0622136	0.346691	0.203257	0.450699	0.672512
SERPINB8	0.514621	0.0507513	-0.119383	-0.0519969	-0.0148283	-0.409916	-0.1179	-0.000378344	0.0673866	0.104555	-0.0563295	-0.125371	-0.0764024	3.93241e-12	0.486433	0.090507	0.456719	0.835444	3.0133e-06	0.185728	0.996558	0.381641	0.189894	0.470416	0.105189	0.322243	1.86455e-11	0.104439	0.0871284	0.17876	0.407023	0.00501462	0.24732	0.665318	0.202147	0.284419	0.382823	0.243958	0.554364
SERPINB9	0.0960485	-0.390101	-0.144787	-0.16831	-0.0334145	-0.107725	-0.209055	-0.118804	-0.0235227	0.111373	-0.0767703	-0.0968099	-0.021062	0.099925	6.25261e-12	0.0427454	0.0161693	0.635856	0.237038	0.0225884	0.191178	0.692635	0.0722267	0.335863	0.214114	0.785818	0.0603373	7.19987e-12	0.0525037	0.020163	0.352	0.21987	0.130631	0.405889	0.299409	0.185504	0.318461	0.321441	0.697717
SERPINE1	0.546996	-0.439419	0.51097	-0.052024	-0.199513	0.829119	0.448129	0.350729	-0.562994	-0.710483	0.476535	0.195475	-0.0342732	0.00546142	0.0232231	0.00620822	0.778531	0.291258	0.000358419	0.057401	0.130746	0.00590744	0.000793001	0.019994	0.335257	0.865466	0.00523647	0.00677126	0.0183322	0.259757	0.227418	0.0216703	0.167205	0.363409	0.0144794	0.0409744	0.0897922	0.380816	0.708288
SERPINE2	0.00860138	-0.082063	-0.234907	0.172589	0.297933	-0.102695	0.186228	-0.0909213	0.407496	0.53284	0.0646757	0.506121	0.22182	0.961999	0.641715	0.245528	0.385458	0.138873	0.688356	0.470896	0.721977	0.0280038	0.00571516	0.767962	0.0185683	0.29991	0.337912	0.132627	0.160859	0.1589	0.148926	0.367888	0.358614	0.612915	0.0375534	0.0721564	0.49053	0.135162	0.544314
SERPINH1	0.438484	-0.282057	0.027332	-1.38267	-0.586587	1.19059	0.512366	0.915969	-1.41001	-0.613919	0.804936	-0.15555	0.0515869	0.100247	0.279584	0.925749	1.65583e-06	0.0448356	0.0013148	0.170761	0.0132705	2.7877e-07	0.0313678	0.0134692	0.625863	0.870912	0.0605083	0.0643372	0.365299	0.000690983	0.0814041	0.0260079	0.239107	0.235432	0.000458938	0.12557	0.0753792	0.501405	0.708732
SERPINI1	-0.0991261	-0.276244	0.0732111	0.108703	-0.0840492	0.0089247	-0.151751	-0.0450424	0.0354914	-0.15726	-0.221078	-0.173895	-0.121824	0.317665	0.00472668	0.391628	0.200911	0.336689	0.932291	0.156759	0.668084	0.731771	0.140964	0.0158103	0.0577037	0.18382	0.151167	0.00154619	0.218224	0.101607	0.248643	0.424518	0.232093	0.600568	0.310443	0.246782	0.0797431	0.197042	0.484196
SERTAD1	0.972365	0.663141	0.439457	0.0580407	0.0482533	0.518589	0.513296	0.196362	-0.381417	-0.391204	0.165059	0.0835684	-0.0111092	1.11102e-19	2.87144e-10	3.87183e-05	0.58243	0.653624	0.000104086	0.000149321	0.141168	0.000586761	0.000672953	0.167012	0.478752	0.924729	9.10905e-19	2.7157e-10	0.00110209	0.21433	0.35734	0.014998	0.0668775	0.369238	0.00401023	0.0406219	0.224556	0.450699	0.721495
SERTAD2	0.131774	-0.0500719	0.2868	-0.03754	0.00697798	0.434343	0.268719	0.251855	-0.32434	-0.279822	0.205105	0.145182	0.0502277	0.0341804	0.408784	9.29006e-05	0.601976	0.923526	3.22289e-06	0.00423829	0.006813	3.46144e-07	2.38121e-05	0.0102954	0.063424	0.51861	0.0248698	0.0897301	0.00173239	0.219107	0.427943	0.00501462	0.0869559	0.202366	0.000458938	0.016772	0.0710792	0.210222	0.635157
SERTAD3	0.905536	0.584687	0.28084	-0.0475699	0.00319234	0.224588	0.302664	0.0293936	-0.32841	-0.277648	0.0441038	0.0467827	-0.0183203	3.44643e-30	4.30214e-14	0.00185678	0.591547	0.971603	0.0495685	0.00867619	0.796766	5.44952e-05	0.00103478	0.665398	0.639788	0.853891	4.52107e-29	6.58062e-14	0.00921507	0.216324	0.437911	0.103525	0.101	0.626636	0.00181363	0.0436263	0.45553	0.508049	0.705578
SESN1	0.00735799	-0.135511	-0.131074	0.119052	-0.00115854	-0.0565611	0.138846	0.121324	0.250126	0.129915	-0.0254021	0.000807642	0.0457634	0.912839	0.0407816	0.0258936	0.041781	0.984625	0.435112	0.0601518	0.0940566	0.000360599	0.072686	0.701024	0.990219	0.486674	0.326139	0.011322	0.0404422	0.0376709	0.440618	0.294819	0.169241	0.334714	0.00320475	0.185504	0.468392	0.599497	0.623584
SESN2	-0.223454	-0.0599889	0.0321462	-0.169955	0.0249004	0.308695	0.328893	0.191274	-0.202101	-0.00724581	0.126189	0.117803	0.0995427	0.00279993	0.41272	0.683898	0.028989	0.752688	0.00189597	0.00105975	0.0538718	0.00879874	0.927925	0.149957	0.172597	0.247288	0.00293741	0.0904691	0.305207	0.0300053	0.386109	0.030764	0.0735983	0.293729	0.0191268	0.564345	0.212723	0.301007	0.519669
SESN3	-0.0486512	-0.552101	0.0975763	-0.189606	-0.245217	0.411521	0.167087	0.109994	-0.287183	-0.342793	0.120468	0.00251083	-0.128805	0.539977	1.06222e-12	0.277066	0.0316107	0.00601202	0.000296118	0.14514	0.332441	0.000425048	5.21941e-05	0.228052	0.979516	0.185533	0.224427	1.34653e-12	0.174665	0.0317973	0.0311235	0.0208193	0.225187	0.48279	0.00330113	0.021405	0.26045	0.596942	0.484609
SESTD1	-0.146102	-0.839017	-0.284173	-0.399778	-0.28134	0.0343094	0.0180941	-0.131746	-0.115605	0.00283291	-0.028726	-0.0638103	-0.210277	0.267276	8.27159e-11	0.03534	0.00270755	0.0379574	0.839562	0.915962	0.436215	0.395896	0.984004	0.84898	0.667893	0.155846	0.132308	8.37138e-11	0.0467279	0.00735543	0.0755811	0.40527	0.472855	0.523266	0.207483	0.577219	0.514792	0.516581	0.467771
SET	-0.268572	-0.391881	-0.107192	-0.364245	-0.347949	-0.0519741	-0.198149	-0.120251	-0.257054	-0.240758	-0.160128	-0.195968	-0.219084	5.36866e-05	1.61734e-09	0.149837	6.43998e-07	2.64136e-06	0.581148	0.0370655	0.200887	0.000168102	0.000698871	0.0341955	0.00842022	0.00309723	8.80374e-05	1.38899e-09	0.117629	0.00056307	0.00136923	0.339278	0.142993	0.413026	0.00265207	0.0406219	0.113489	0.129378	0.31712
SETD1A	0.0022875	0.220573	0.100934	-0.0653872	-0.031546	0.181171	0.163284	0.293078	-0.166321	-0.13248	0.137366	0.00887447	-0.0042328	0.967192	5.75715e-05	0.0329129	0.164844	0.515476	0.00180619	0.00587739	4.49549e-07	0.0041895	0.026951	0.00766104	0.862839	0.93427	0.339131	2.60604e-05	0.0447565	0.0901549	0.313086	0.0298693	0.0946456	0.0755067	0.0114876	0.119872	0.0621667	0.572084	0.722197
SETD3	0.129293	-0.208563	-0.104831	-0.245774	-0.230692	-0.0826812	-0.130134	-0.138695	-0.140943	-0.125861	-0.137445	-0.0652192	-0.0651342	0.00973962	1.96938e-05	0.0615364	8.24339e-06	3.55829e-05	0.244045	0.0691202	0.0502212	0.00608693	0.0184611	0.0233954	0.272945	0.271336	0.00857247	9.55066e-06	0.0669478	0.000862921	0.00414339	0.222522	0.178136	0.290867	0.0148086	0.107972	0.0962345	0.350637	0.533674
SETD4	-0.0851617	0.167778	0.0364237	0.00910562	0.162824	0.03936	-0.0267548	0.0188174	-0.0273181	0.1264	0.0506225	0.013213	0.0658876	0.173358	0.00654441	0.481089	0.859581	0.00219619	0.533304	0.678872	0.765979	0.67618	0.0604914	0.376924	0.817647	0.250452	0.0936402	0.00209261	0.246441	0.278825	0.0188929	0.325348	0.416117	0.621598	0.294881	0.168857	0.340171	0.559297	0.519669
SETD5	0.443057	-0.0342603	0.175981	-0.214942	-0.0639007	0.414047	0.313848	0.223355	-0.390923	-0.239882	0.210108	0.0910251	-0.0121874	1.33597e-13	0.557992	0.00844693	0.0010697	0.33674	9.72893e-07	0.000233853	0.0081223	2.07034e-10	0.000175438	0.00412132	0.204204	0.864334	7.16543e-13	0.117591	0.0207792	0.00471478	0.248643	0.00252164	0.0668775	0.204379	0.000458938	0.0287618	0.0476387	0.316387	0.708103
SETD6	0.143527	0.0799058	0.150811	0.263762	0.124394	0.0408971	0.192699	0.074004	0.112951	-0.0264169	0.177533	0.219712	0.115494	0.0296234	0.216641	0.0283932	0.000101746	0.07124	0.636361	0.027591	0.391486	0.0974406	0.708835	0.012285	0.00172296	0.0983693	0.0220536	0.0512366	0.0429767	0.00161647	0.102485	0.353756	0.13669	0.509817	0.0836286	0.508591	0.0724087	0.106196	0.429372
SETD7	-0.186648	-0.462735	-0.0788886	-0.13211	-0.0569255	0.215135	0.221366	0.137319	-0.0532218	0.0219631	0.037679	0.083553	-0.0620561	0.000671664	9.47471e-18	0.138757	0.0122412	0.29011	0.00121187	0.0010248	0.0386458	0.349914	0.709678	0.524137	0.153055	0.287048	0.000835163	2.23657e-17	0.112281	0.016955	0.227237	0.0259748	0.0722458	0.278483	0.191691	0.508647	0.400496	0.285733	0.538798
SETD9	0.285056	0.00295794	0.143519	0.135743	0.098769	-0.0526888	-0.0204333	0.0282649	-0.0077757	-0.0447499	-0.0486433	-0.0391191	0.00237566	0.00110964	0.972526	0.0920012	0.107273	0.250662	0.620165	0.849646	0.790096	0.931653	0.633851	0.612502	0.68053	0.97999	0.0013021	0.18784	0.087866	0.0678194	0.209936	0.349614	0.456066	0.626583	0.361758	0.488463	0.436324	0.521321	0.731967
SETDB1	-0.0384572	-0.336231	0.162756	0.192139	0.146696	0.143614	0.0672165	0.0389444	0.0293833	-0.0160599	0.170919	0.170754	0.0437113	0.487785	5.40954e-10	0.00819829	0.00150611	0.0167337	0.0651116	0.39224	0.616256	0.606081	0.786266	0.00803572	0.00705504	0.488491	0.208244	4.92675e-10	0.0202521	0.00555447	0.0486485	0.118182	0.335945	0.584228	0.27383	0.530252	0.0642636	0.122307	0.624437
SETDB2	-0.0475299	-0.347324	-0.261771	-0.20301	-0.137281	-0.00684507	-0.0565965	-0.0323022	0.0587612	0.124489	0.0805848	-0.0562541	-0.120601	0.487541	2.22514e-07	0.000309143	0.0045317	0.0586381	0.940282	0.539931	0.723235	0.405428	0.0896309	0.310712	0.471505	0.121047	0.20824	1.43217e-07	0.00290941	0.00936347	0.0925658	0.42607	0.378358	0.613061	0.211739	0.206161	0.307078	0.445703	0.442695
SETMAR	-0.0368925	0.0249878	0.121972	0.0689429	0.0404763	-0.148583	0.00615037	-0.115342	-0.0530288	-0.0814954	0.0393953	0.116385	0.0213499	0.675074	0.773438	0.0971923	0.346263	0.592084	0.0987942	0.9467	0.200261	0.564271	0.38974	0.628105	0.152133	0.792779	0.263693	0.155867	0.0916853	0.14793	0.338038	0.145731	0.478726	0.413026	0.262339	0.393725	0.442292	0.285523	0.698324
SETX	-0.00110099	-0.132567	0.0910905	0.0189397	0.0187239	0.254673	0.160144	0.116351	-0.0721508	-0.0723667	0.138624	0.119392	-0.00650892	0.984648	0.0182437	0.113758	0.739263	0.746554	0.000415415	0.0283577	0.1063	0.22318	0.238806	0.0281274	0.055228	0.916456	0.342948	0.00542257	0.101153	0.25134	0.384476	0.0219885	0.136863	0.342769	0.140649	0.307361	0.102864	0.194878	0.717984
SF1	0.0147662	0.0909537	0.0615994	-0.0721035	0.0758847	0.15768	0.115432	0.10796	-0.133703	0.0142853	0.0561313	0.041248	0.0488016	0.648623	0.0040846	0.0864171	0.0412984	0.0339744	0.000518936	0.0118043	0.0172643	5.99638e-05	0.679963	0.161114	0.294805	0.213176	0.256353	0.00135211	0.0851177	0.0373534	0.0710793	0.0222381	0.107103	0.244673	0.00181363	0.500692	0.220005	0.361893	0.501062
SF3A1	-0.0209177	-0.219505	-0.0843535	-0.0974169	-0.00673748	-0.0118383	0.0881182	-0.0286752	-0.0130634	0.077616	-0.0613008	-0.029636	-0.0672194	0.57286	1.9147e-09	0.00960113	0.00261812	0.839517	0.768022	0.0312081	0.474854	0.73563	0.0520196	0.085496	0.40443	0.0583922	0.234351	1.62994e-09	0.0209373	0.00718879	0.408193	0.390717	0.139502	0.535602	0.311446	0.156978	0.167018	0.420911	0.403874
SF3A2	-0.0694241	0.605419	0.116279	0.0715992	0.0921989	-0.00506599	0.00137885	0.220595	-0.0446802	-0.0240805	-0.0261546	-0.0105225	0.117903	0.26061	2.6951e-23	0.0210677	0.153761	0.0757089	0.934352	0.982527	0.000338687	0.488886	0.716947	0.63595	0.848882	0.0327683	0.129742	1.21025e-22	0.0349743	0.0860533	0.10455	0.425035	0.484888	0.139041	0.239294	0.511438	0.444616	0.568341	0.37033
SF3A3	-0.150481	-0.165768	-0.314699	-0.22725	-0.197027	-0.248098	-0.196557	-0.0604335	0.0874486	0.117672	-0.116167	-0.119037	-0.135945	0.00453778	0.00144126	4.59401e-09	1.8261e-05	0.000261742	0.000227143	0.00390996	0.368468	0.110961	0.0386798	0.0405759	0.034025	0.0151854	0.00445479	0.000518138	0.000575076	0.000862921	0.00577923	0.0179021	0.0865233	0.49974	0.0893781	0.136004	0.121954	0.163994	0.338476
SF3B1	0.122805	-0.00982825	-0.0138952	-0.00889236	0.0853944	0.0275442	-0.0418096	0.0744277	0.00500282	0.0992896	0.0226926	0.0105915	0.0506306	0.00547618	0.821409	0.72696	0.821945	0.0351329	0.575551	0.40368	0.130126	0.913497	0.0369803	0.611827	0.811738	0.254031	0.00524678	0.163862	0.317172	0.269903	0.0718356	0.338262	0.339405	0.362831	0.357694	0.133216	0.435835	0.55721	0.519767
SF3B14	-0.124193	-0.135369	0.0876348	0.0799438	0.0113011	-0.132235	-0.231111	-0.120395	-0.00769106	-0.0763337	-0.157513	-0.135818	-0.102322	0.104861	0.0723803	0.220408	0.259493	0.876183	0.136501	0.0104173	0.174861	0.923047	0.354242	0.0406037	0.0759734	0.180552	0.0628594	0.0190444	0.150581	0.122032	0.416707	0.170859	0.10322	0.394936	0.359881	0.37399	0.121954	0.221431	0.481501
SF3B2	-0.188929	-0.10058	-0.162494	-0.119143	-0.106828	-0.218417	-0.147019	-0.119297	0.0433505	0.0556653	-0.123628	-0.15306	-0.0811414	3.92538e-05	0.0259602	0.000229296	0.00636772	0.0165938	7.04437e-05	0.00836341	0.0297596	0.363441	0.259881	0.00643379	0.000689763	0.0714818	6.66584e-05	0.00750141	0.00271464	0.0108912	0.0485151	0.0144376	0.100326	0.268871	0.197016	0.321503	0.0539179	0.0901639	0.414859
SF3B3	0.176471	0.0602859	-0.0427465	-0.104216	-0.0502638	0.00559048	-0.08388	-0.000977796	-0.0614699	-0.0075173	-0.00409008	-0.0492079	0.0326988	2.64999e-09	0.0394186	0.0654136	6.47504e-06	0.0361944	0.842484	0.00369026	0.972321	0.0478536	0.813572	0.872026	0.0530588	0.199368	9.42723e-09	0.010982	0.0699334	0.000862921	0.0737629	0.406253	0.0849525	0.66159	0.052407	0.538247	0.5228	0.192562	0.49329
SF3B4	0.0804563	0.0684751	4.0598e-05	-0.391449	-0.182672	0.0158074	-0.173282	-0.133856	-0.39149	-0.182713	-0.130734	-0.208199	-0.229711	0.252838	0.32136	0.999544	2.35609e-08	0.0104796	0.858883	0.0542277	0.131629	7.63044e-08	0.0155698	0.0673022	0.00327341	0.00114012	0.126715	0.0726302	0.382257	0.000330524	0.0388268	0.409476	0.165184	0.363819	0.000458938	0.0990106	0.149384	0.106196	0.303151
SF3B5	-0.0640628	0.327476	0.0857462	0.00079126	-0.0140415	-0.0803931	-0.131022	-0.064629	-0.0849549	-0.0997877	-0.182368	-0.15578	-0.0641328	0.392621	9.04009e-06	0.209583	0.990691	0.839892	0.342104	0.127917	0.444756	0.276136	0.21606	0.0127073	0.0325372	0.378158	0.177763	4.60929e-06	0.145895	0.305919	0.408372	0.261369	0.21571	0.525788	0.16195	0.29925	0.0740013	0.163417	0.574761
SFI1	-0.0434541	0.265737	0.20828	0.279474	0.18958	0.20701	0.205264	0.220448	0.0711947	-0.0186995	0.166169	0.229525	0.152895	0.466552	5.15625e-06	0.00189513	2.23365e-05	0.00448683	0.0147494	0.0165248	0.00926775	0.245457	0.769194	0.0138113	0.000556586	0.0209738	0.201823	2.71952e-06	0.00921507	0.000862921	0.0274662	0.0609572	0.116969	0.216349	0.148514	0.525341	0.0757437	0.0901639	0.338797
SFMBT1	0.17276	-0.17487	0.185208	-0.0458444	0.0224094	0.254283	0.122132	0.127874	-0.231052	-0.162798	0.118397	0.0925393	-0.00895767	0.0103439	0.00820923	0.00570443	0.488833	0.739828	0.00241323	0.150301	0.12657	0.000932072	0.0244787	0.11054	0.206606	0.902367	0.00900367	0.00257868	0.0169787	0.18873	0.382185	0.0332592	0.228284	0.359241	0.00563716	0.11622	0.184386	0.316993	0.715283
SFN	0.925468	0.0326174	0.199505	-0.817538	-0.193101	0.644634	0.245167	-0.00166166	-1.01704	-0.392606	0.294746	-0.15868	-0.376715	1.7323e-07	0.851844	0.179762	3.32553e-08	0.205974	0.000401885	0.187775	0.992725	3.88312e-08	0.0394855	0.0657743	0.319879	0.0180468	4.66943e-07	0.168691	0.131979	0.000330524	0.1857	0.0219885	0.24745	0.665317	0.000458938	0.137015	0.14798	0.375798	0.338476
SFPQ	0.296559	0.000421355	-0.0390474	-0.193797	-0.0643567	0.115105	0.0106797	0.147634	-0.154749	-0.0253093	0.099758	0.00760903	0.00241672	2.45347e-09	0.993134	0.383786	1.33906e-05	0.158649	0.0378656	0.849851	0.00771312	0.00280642	0.636335	0.0461296	0.878307	0.961134	8.7578e-09	0.191145	0.215843	0.000862921	0.161704	0.0900585	0.456066	0.203084	0.00959701	0.488788	0.128609	0.575606	0.729991
SFRP5	-0.176449	0.0544498	-0.00831174	0.234199	-0.210437	-0.37354	-0.508252	-0.426622	0.242511	-0.202125	-0.0789201	-0.0544627	-0.0214012	0.194407	0.681942	0.956323	0.11654	0.163667	0.0517446	0.00870356	0.0260073	0.0826451	0.164061	0.645903	0.746597	0.898492	0.102574	0.1398	0.371818	0.0715769	0.166029	0.10589	0.101	0.263629	0.0741507	0.265217	0.44809	0.541068	0.715283
SFSWAP	0.0478581	0.0108387	0.0417109	-0.0536282	0.0293523	0.065967	0.10141	-0.00754114	-0.0953391	-0.0123587	0.125443	0.0362876	0.0277314	0.21131	0.773325	0.259204	0.142806	0.432004	0.152375	0.030073	0.869896	0.0164192	0.763997	0.00135462	0.349987	0.473982	0.109601	0.155863	0.166665	0.0822597	0.28492	0.179784	0.138372	0.643171	0.0273025	0.524568	0.0252497	0.388903	0.615456
SFT2D1	0.107896	-0.0950647	-0.0229605	0.00267237	-0.0795125	-0.130279	-0.183567	-0.0933004	0.0256328	-0.056552	-0.0488877	-0.00864002	0.0853913	0.0302368	0.0529111	0.578443	0.948203	0.0612311	0.00992829	0.000381237	0.0649784	0.622419	0.291414	0.284148	0.849689	0.0610002	0.0224625	0.0143294	0.276996	0.297565	0.0944543	0.0530694	0.0668775	0.306973	0.279842	0.340595	0.292698	0.568714	0.403874
SFT2D2	-0.0331179	-0.461082	-0.204426	-0.00990949	-0.0117488	0.0883479	0.0604926	0.023032	0.194516	0.192677	0.10388	0.0548258	0.0391363	0.658344	4.01352e-10	0.00272354	0.883608	0.865516	0.295424	0.481211	0.78491	0.0126017	0.0168478	0.167232	0.463425	0.600032	0.258861	3.72583e-10	0.0124556	0.283969	0.413426	0.242856	0.361559	0.62505	0.0241808	0.103253	0.224556	0.442437	0.651702
SFT2D3	0.022308	0.381687	0.0659297	0.208039	0.27176	0.0274665	0.127533	0.138932	0.142109	0.20583	0.0818582	0.196472	0.0892672	0.765675	1.96055e-07	0.398734	0.00693826	0.000518056	0.779768	0.199135	0.156568	0.0659964	0.0103138	0.332793	0.0184663	0.282644	0.288869	1.27124e-07	0.220454	0.0113493	0.010047	0.393522	0.253926	0.383197	0.064147	0.0852776	0.3174	0.135162	0.53685
SFXN1	-0.131886	-0.303265	-0.267178	-0.129771	-0.191551	-0.0552901	-0.13907	0.176498	0.137407	0.075627	-0.0463587	-0.0396995	0.0306808	0.0975854	0.000114415	8.90774e-06	0.0301187	0.00213695	0.446059	0.0627586	0.0152557	0.0998963	0.376266	0.492074	0.557509	0.651677	0.0591287	4.95078e-05	0.000575076	0.0308173	0.0188929	0.299267	0.171386	0.240124	0.0847277	0.385074	0.390169	0.473637	0.665021
SFXN3	-0.386988	0.107285	-0.0804864	0.446008	0.333354	-0.429264	-0.120282	-0.212351	0.526494	0.413841	-0.130773	0.0627421	0.114052	7.62134e-08	0.126495	0.33374	4.86387e-08	5.4722e-05	4.87102e-05	0.258769	0.0440518	9.45664e-13	6.8836e-08	0.159525	0.48948	0.206512	2.17343e-07	0.0316433	0.198203	0.000330524	0.00414339	0.0115937	0.283139	0.284014	0.000458938	0.0109493	0.219792	0.456299	0.498013
SFXN4	0.0921512	-0.00696825	0.0687801	0.287853	0.141603	0.0441494	0.0757321	-0.01417	0.219073	0.0728227	0.0716978	0.0734383	0.0623046	0.204926	0.921751	0.40863	0.0004298	0.0867462	0.675766	0.476664	0.892991	0.00329602	0.347576	0.441841	0.421554	0.493223	0.106959	0.179823	0.223713	0.00305252	0.113696	0.365238	0.359778	0.646826	0.0105556	0.368775	0.371991	0.428096	0.626056
SGK1	0.721964	0.109968	-0.300891	-0.460172	-0.13955	0.231879	0.261528	0.372021	-0.159281	0.161342	-0.0021737	-0.0520708	0.00964911	3.07246e-12	0.279092	0.00384381	7.66135e-06	0.182635	0.0752863	0.0475681	0.0042668	0.137195	0.146604	0.985237	0.653445	0.933461	1.46341e-11	0.0642408	0.0146811	0.000862921	0.175329	0.125933	0.157494	0.188478	0.100553	0.251399	0.552927	0.511584	0.722197
SGK196	0.0135619	-0.334291	-0.214887	-0.150773	0.0301865	0.127826	0.0422895	0.100296	0.0641146	0.245074	0.161451	0.0369521	0.0165324	0.868538	3.41461e-05	0.00389527	0.0413044	0.690234	0.165352	0.651851	0.276098	0.452325	0.0054603	0.0475986	0.64805	0.837843	0.315387	1.60169e-05	0.0146811	0.0373534	0.366854	0.185922	0.408394	0.453536	0.225882	0.0703811	0.130045	0.510866	0.702657
SGK223	-0.128562	-0.0680246	-0.367098	-0.46062	-0.500494	0.0828025	0.109424	0.165492	-0.0935217	-0.133396	-0.0730657	-0.136025	-0.222732	0.0755926	0.326353	0.000580392	9.05953e-06	1.49433e-06	0.547465	0.427763	0.227923	0.194664	0.0762318	0.532227	0.230227	0.0479857	0.0481932	0.0736158	0.0045731	0.000862921	0.00136923	0.328801	0.34532	0.427483	0.128395	0.191052	0.403652	0.329993	0.389745
SGK494	0.0185823	-0.185618	0.128857	-0.0655888	0.180339	0.408193	0.451502	0.403327	-0.194445	0.0514825	0.290368	0.236146	0.0334247	0.83971	0.0398208	0.145851	0.454597	0.0439995	0.000219314	5.5799e-05	0.000256567	0.0414175	0.602221	0.00175354	0.0102431	0.715585	0.307872	0.0110782	0.115186	0.177963	0.0809092	0.0179021	0.0668775	0.133166	0.0483231	0.47599	0.0258353	0.129378	0.680657
SGMS1	-0.113911	-0.282774	-0.0849026	0.0287138	0.00732292	-0.0138392	0.11625	-0.0586176	0.113616	0.0922255	-0.0552845	0.0937577	0.0263603	0.0961	2.69688e-05	0.179833	0.647417	0.909291	0.860094	0.145184	0.455005	0.110585	0.210602	0.432127	0.179489	0.705234	0.0584086	1.28294e-05	0.131979	0.230308	0.424111	0.409755	0.225187	0.530827	0.0892743	0.297143	0.368135	0.303852	0.679292
SGMS2	0.75461	-0.605029	0.00557605	-0.193146	-0.0250411	0.18785	0.0966141	0.182168	-0.198722	-0.0306172	-0.0810288	0.0047743	-0.224132	7.13946e-07	4.98146e-05	0.972145	0.219981	0.875587	0.349719	0.634262	0.363687	0.206004	0.851133	0.648775	0.97825	0.198768	1.70413e-06	2.27615e-05	0.374698	0.1087	0.416594	0.263982	0.403042	0.497679	0.132943	0.547278	0.448375	0.59687	0.49329
SGPP1	-0.227754	-0.435855	-0.102349	-0.0502765	-0.157684	0.0661466	0.000327305	0.157305	0.0520726	-0.0553345	-0.026553	-0.0157949	-0.0461611	4.67388e-06	3.11629e-19	0.0631889	0.353493	0.00406515	0.342319	0.996285	0.0236562	0.30861	0.297899	0.665516	0.793517	0.442276	9.70647e-06	8.88026e-19	0.0682902	0.150034	0.0259417	0.261369	0.487711	0.260613	0.176213	0.342506	0.455556	0.554115	0.60584
SGSH	-0.07485	0.53774	0.0673216	0.259412	0.281559	-0.0352056	0.303393	-0.00754794	0.192091	0.214238	-0.109478	0.106381	0.153371	0.38875	1.69323e-10	0.54324	0.0165793	0.00979984	0.803661	0.0330734	0.957386	0.02933	0.019646	0.373621	0.37449	0.197746	0.176332	1.64229e-10	0.266749	0.0205051	0.0372755	0.398433	0.140401	0.658944	0.038234	0.108634	0.338855	0.404714	0.49329
SGSM2	0.15301	0.497379	0.227759	0.207722	0.201291	0.185996	0.200887	0.19713	-0.0200374	-0.026469	0.127707	0.10907	0.0462346	0.00517817	1.00244e-20	0.000505386	0.00121315	0.00189252	0.025645	0.0166765	0.0177627	0.720041	0.649171	0.0738025	0.118519	0.505954	0.0049947	3.39359e-20	0.0045731	0.00506489	0.0170464	0.0771982	0.116969	0.247516	0.307266	0.491949	0.15462	0.256696	0.632095
SGSM3	-0.0821525	0.34964	0.269241	0.302914	0.223832	0.173431	0.0759101	0.038761	0.0336725	-0.0454092	0.126168	0.114344	0.0797378	0.157551	8.23555e-10	1.13877e-05	5.47118e-07	0.000267105	0.0246954	0.33072	0.615066	0.574537	0.465937	0.0556798	0.0789544	0.21892	0.0866271	7.35482e-10	0.000575076	0.00056307	0.00620931	0.0759144	0.315074	0.584036	0.264495	0.426481	0.137935	0.223647	0.503938
SGTA	-0.0273826	0.16742	0.0171318	-0.101756	-0.061443	0.0475192	0.0692649	0.0783846	-0.118888	-0.0785749	-0.0142577	-0.0500127	-0.0226967	0.507916	3.95372e-05	0.643713	0.00567255	0.103593	0.29908	0.137054	0.0866033	0.00579809	0.0776262	0.729184	0.222207	0.578983	0.214541	1.83682e-05	0.294067	0.0103975	0.127172	0.244662	0.220022	0.325812	0.0141158	0.194621	0.478069	0.325146	0.647831
SH2B2	-0.0583035	0.221461	-0.00124324	-0.122012	-0.00219	-0.00191315	0.0241636	0.11178	-0.120769	-0.000946761	-0.164213	-0.114699	-0.0769986	0.361979	0.000366444	0.987394	0.113263	0.977507	0.984791	0.810871	0.264226	0.0638252	0.988866	0.0576872	0.174932	0.359926	0.166782	0.000145811	0.379088	0.0704109	0.439016	0.438262	0.447809	0.446323	0.0624819	0.577871	0.139996	0.302364	0.567812
SH2B3	0.655954	0.16577	-0.0826837	-0.346673	-0.0574188	0.128888	0.128915	0.0541798	-0.26399	0.0252649	0.0582112	-0.0387548	0.00498493	5.05723e-21	0.015493	0.228668	3.33565e-07	0.40702	0.133188	0.138326	0.527364	0.00025944	0.735929	0.453948	0.61392	0.948091	4.49772e-20	0.0046525	0.154306	0.000330524	0.27717	0.168503	0.221328	0.555363	0.00320475	0.517462	0.375703	0.495113	0.725331
SH2D1A	-0.323965	-0.371846	-0.113289	0.0261141	-0.14193	-0.259274	-0.545652	-0.127908	0.139403	-0.0286414	-0.201951	-0.220397	-0.0356462	0.000423127	3.71245e-05	0.226597	0.777728	0.131542	0.0273594	4.47301e-06	0.275672	0.142494	0.77149	0.0473675	0.0285245	0.722312	0.000556222	1.73256e-05	0.153654	0.259349	0.144689	0.079154	0.0633354	0.453455	0.103109	0.525836	0.129508	0.156497	0.683813
SH2D1B	-0.186179	-0.274719	-0.229218	-0.432173	-0.175882	-0.160161	-0.177051	-0.0244367	-0.202954	0.0533364	0.052214	-0.129912	0.0645705	0.0844357	0.00918932	0.0554904	0.000241566	0.140169	0.29002	0.246397	0.8715	0.0673197	0.643665	0.699533	0.327435	0.624793	0.0526506	0.00286338	0.0619813	0.00242197	0.149484	0.240119	0.276454	0.643171	0.0648728	0.491058	0.468242	0.377145	0.66058
SH2D2A	-0.296192	0.223868	-0.115033	0.216129	0.0860693	-0.208327	-0.0204515	-0.0430346	0.331163	0.201103	-0.115825	-0.0739167	0.0904334	0.00171183	0.0145735	0.333241	0.063104	0.462508	0.17018	0.893479	0.776384	0.000561372	0.0442854	0.389346	0.572801	0.487696	0.00190305	0.00439676	0.197904	0.0493603	0.297815	0.188059	0.468178	0.623743	0.00401023	0.143849	0.345619	0.480272	0.62441
SH2D3A	1.38873	0.671063	0.40754	0.229936	0.448966	-0.152675	0.151812	-0.0794065	-0.177604	0.0414268	0.080204	0.0608545	0.218483	1.85943e-33	3.09685e-09	0.000253469	0.0370297	6.62004e-05	0.271686	0.281202	0.567099	0.137408	0.738036	0.50975	0.613612	0.0690957	2.77447e-32	2.56625e-09	0.00271464	0.035218	0.0047703	0.232533	0.295031	0.568915	0.100639	0.517991	0.395282	0.495038	0.414859
SH2D3C	-0.22151	0.301017	0.0875791	0.0461576	0.0462583	0.0181764	0.0516988	0.124046	-0.0414215	-0.0413208	0.0636406	0.0448615	0.122486	7.21579e-05	3.70081e-08	0.134838	0.424165	0.430349	0.805143	0.487639	0.091717	0.472167	0.48968	0.317811	0.474913	0.0501917	0.000115202	2.6538e-08	0.110559	0.169977	0.28462	0.3985	0.364319	0.330632	0.233479	0.434333	0.310888	0.448159	0.389745
SH3BGRL	0.00236087	-0.547074	-0.145673	-0.0987261	-0.162956	-0.252554	-0.0946965	-0.249801	0.046947	-0.0172824	-0.226908	-0.0774907	-0.146708	0.97988	2.8042e-09	0.100561	0.261308	0.0696516	0.0221119	0.39797	0.0234724	0.629276	0.863723	0.0175731	0.414145	0.121289	0.341942	2.34263e-09	0.0932037	0.122769	0.102005	0.0724501	0.337636	0.260388	0.282091	0.547612	0.0839438	0.424701	0.442928
SH3BGRL3	-0.200581	0.350163	0.232821	0.212809	0.179546	-0.217754	-0.108431	-0.172052	-0.020012	-0.0532757	-0.164898	-0.00889097	0.0513558	0.00514886	7.07329e-07	0.000308964	0.000896927	0.00630446	0.00634477	0.181729	0.0309616	0.788736	0.490072	0.0207479	0.899976	0.466754	0.00496947	4.23869e-07	0.00290941	0.00406299	0.031568	0.0429972	0.245527	0.271708	0.324735	0.434487	0.0925388	0.577925	0.610402
SH3BP1	-0.0355852	0.217864	0.0807951	0.0216327	-0.0032902	-0.132549	-0.106164	-0.0710067	-0.0591624	-0.0840853	-0.153814	-0.151605	-0.0660157	0.480302	1.0822e-05	0.104939	0.660649	0.947766	0.0333508	0.0925872	0.253727	0.257503	0.120569	0.00253246	0.00270034	0.190383	0.205904	5.45572e-06	0.0956268	0.233312	0.431884	0.0851895	0.192886	0.439779	0.154301	0.232367	0.0358284	0.106196	0.487546
SH3BP2	-0.263587	0.316435	0.0358988	0.0326274	0.103396	-0.0407218	0.0241303	-0.0221445	-0.00327145	0.0674968	0.0199722	0.07621	0.102008	8.56719e-07	1.89352e-09	0.474787	0.512249	0.0422954	0.514093	0.703442	0.722497	0.953136	0.241404	0.712293	0.156406	0.0572804	2.01588e-06	1.61428e-09	0.245164	0.195646	0.0798653	0.319623	0.421177	0.613007	0.36621	0.308462	0.472554	0.287807	0.403874
SH3BP5	0.699016	-0.0860578	-0.287432	-0.613406	-0.30742	-0.241115	-0.179969	-0.0927149	-0.325974	-0.0199883	-0.13738	-0.27304	-0.185075	1.18401e-22	0.218178	0.000153584	2.45629e-16	5.16845e-05	0.0117133	0.0626095	0.33157	9.46964e-06	0.793703	0.0758668	0.000348883	0.0149858	1.14346e-21	0.051572	0.00225398	0.000330524	0.00414339	0.055344	0.171118	0.48279	0.000458938	0.532054	0.157025	0.0901639	0.338476
SH3BP5L	-0.325675	0.396198	0.0598151	0.215464	0.17698	-0.00622127	0.0881132	0.104526	0.155649	0.117165	0.0197627	0.117636	0.157575	2.68802e-10	4.53733e-15	0.265672	4.80617e-05	0.00101617	0.926624	0.197092	0.121183	0.00347162	0.0340623	0.730093	0.0370445	0.00504106	1.05918e-09	7.86301e-15	0.169474	0.00126049	0.0122115	0.424116	0.25303	0.355064	0.010588	0.13007	0.478442	0.169691	0.328574
SH3D21	-0.559241	-0.137342	-0.0179235	0.0190243	0.141194	0.353033	0.474302	0.25592	0.0369478	0.159117	-0.0135694	-0.00462355	-0.0396872	1.85887e-06	0.234663	0.861804	0.852519	0.17944	0.00539326	0.000244156	0.0436434	0.762602	0.2077	0.906887	0.968081	0.730907	4.13012e-06	0.055037	0.349098	0.277469	0.173999	0.0401528	0.0668775	0.283826	0.318262	0.295705	0.532349	0.595162	0.684832
SH3GL1	0.0193898	0.135605	-0.204541	-0.203655	-0.0720445	-0.262938	-0.0263727	-0.0777528	0.000885735	0.132496	-0.0848447	-0.144627	-0.0289406	0.726502	0.0120375	0.00178157	0.00151531	0.266552	0.00158267	0.753077	0.349146	0.987535	0.0247028	0.240157	0.040616	0.680453	0.278022	0.00368708	0.00921507	0.00555447	0.217513	0.0274472	0.433667	0.491423	0.373416	0.116745	0.265977	0.175306	0.673627
SH3GLB1	-0.106188	-0.15192	0.0236019	0.171722	0.0292092	-0.185731	0.0165911	-0.123451	0.14812	0.00560732	-0.07279	-0.0199973	-0.0284765	0.0653138	0.00744686	0.64113	0.000644009	0.572207	0.00291747	0.794167	0.0478527	0.0136902	0.927981	0.197449	0.72228	0.612351	0.0426001	0.00235488	0.293203	0.00347514	0.332176	0.0341364	0.444371	0.28775	0.0245003	0.564345	0.243201	0.535296	0.656047
SH3GLB2	0.0239895	0.522895	0.255843	0.297405	0.196397	-0.0562419	0.0085901	0.00765222	0.0415622	-0.0594465	0.000652973	0.0758617	0.129885	0.643563	3.34511e-25	4.99226e-05	1.48546e-06	0.00162582	0.484139	0.91544	0.923983	0.431856	0.280152	0.992504	0.263633	0.0543041	0.255083	1.84332e-24	0.00133871	0.00056307	0.0151382	0.311271	0.472682	0.652584	0.220028	0.33313	0.554099	0.346904	0.400488
SH3KBP1	-0.120628	-0.292777	-0.0466546	-0.155838	-0.168848	0.0428731	-0.0593019	-0.158245	-0.109183	-0.122193	-0.0639384	-0.0646383	-0.118212	0.0100631	1.84669e-10	0.340378	0.00124277	0.000574344	0.485908	0.340472	0.00998843	0.0240883	0.0150201	0.22755	0.215861	0.0230865	0.00880794	1.78717e-10	0.200572	0.00516132	0.010047	0.311762	0.318037	0.219042	0.0347729	0.0975994	0.260211	0.32164	0.341255
SHARPIN	-0.195438	0.738018	0.179508	0.365859	0.236537	-0.104105	0.0461353	0.0999895	0.186351	0.0570299	-0.0697712	0.0293387	0.135017	0.0010903	4.38043e-36	0.00157456	7.91337e-11	3.89243e-05	0.14073	0.520151	0.156711	0.00271733	0.375565	0.261157	0.632448	0.0272124	0.00128323	7.21871e-35	0.00905279	0.000330524	0.00414339	0.173653	0.373624	0.383197	0.00959701	0.384909	0.279948	0.504496	0.349173
SHC1	-0.204396	-0.20807	-0.0586642	-0.36082	-0.188314	0.157064	-0.0778707	-0.0362511	-0.302156	-0.12965	0.0235262	-0.091537	-0.138064	0.0011946	0.000809861	0.30147	1.54891e-10	0.00112798	0.025231	0.275638	0.605335	4.2587e-06	0.0562548	0.703837	0.136737	0.024535	0.00138783	0.000302477	0.186038	0.000330524	0.0128834	0.0770825	0.292558	0.58093	0.000458938	0.164875	0.469391	0.273239	0.341639
SHCBP1	-0.19197	-0.418905	-0.837545	-0.48537	-0.0365429	0.271052	0.445004	0.360532	0.352175	0.801002	0.00143952	0.137278	-0.0396594	0.193579	0.00392237	1.7803e-09	0.000434029	0.795554	0.117322	0.0113353	0.0370675	0.0217258	4.59339e-07	0.992648	0.375355	0.797357	0.102257	0.00130558	0.000575076	0.00305252	0.396545	0.157415	0.105914	0.277065	0.0331035	0.0109493	0.554099	0.405171	0.698324
SHFM1	-0.0220856	0.174484	-0.00723112	-0.0740047	-0.0903444	-0.134087	-0.240651	-0.188087	-0.0667736	-0.0831133	-0.223339	-0.236964	-0.115976	0.774376	0.0209787	0.926471	0.338867	0.251171	0.172341	0.0155237	0.0552189	0.402158	0.314825	0.00620178	0.00336924	0.150171	0.291001	0.00616316	0.365391	0.14621	0.209982	0.188557	0.115545	0.297308	0.21057	0.352212	0.0532313	0.106196	0.466769
SHISA5	-0.176454	0.219862	0.00760038	0.145598	-0.0683404	-0.311671	-0.260447	-0.345078	0.137997	-0.0759408	-0.22727	-0.123032	-0.0873653	0.00244379	0.000123718	0.889779	0.00738797	0.218777	4.84568e-06	0.000168609	4.06457e-07	0.0225857	0.225416	4.07643e-05	0.0255833	0.112323	0.00261253	5.31777e-05	0.356895	0.0117309	0.193656	0.0060039	0.0668775	0.0755067	0.033832	0.30247	0.0128989	0.151306	0.439647
SHKBP1	-0.121836	0.521815	0.0452627	0.249164	0.174208	-0.319304	-0.0577242	-0.128606	0.203902	0.128946	-0.0876099	0.0184794	0.103898	0.0348965	3.29692e-20	0.440221	1.69157e-05	0.00311687	1.40622e-05	0.437956	0.0798156	0.000643857	0.0375071	0.175559	0.771593	0.10125	0.0252974	1.04902e-19	0.234948	0.000862921	0.0218111	0.0080234	0.346438	0.320772	0.00435662	0.133499	0.230409	0.547369	0.432437
SHMT1	-0.28771	-0.438137	0.145427	-0.102195	-0.088084	0.186031	0.0757037	0.0219611	-0.247622	-0.233511	0.0243978	0.0673159	0.00851888	0.00380403	8.01049e-06	0.0637442	0.19085	0.277209	0.0507585	0.438549	0.817884	0.0174141	0.0289548	0.78062	0.44304	0.922789	0.00383736	4.11314e-06	0.0688329	0.0982861	0.221775	0.104881	0.346604	0.631466	0.0283045	0.121145	0.495642	0.435257	0.720627
SHMT2	-0.135458	0.023917	-0.0560475	-0.202123	-0.156901	-0.0603546	-0.224291	-0.0586947	-0.146075	-0.100854	-0.124448	-0.16793	-0.0914699	0.0620871	0.737978	0.392741	0.00190618	0.0187753	0.456792	0.00657345	0.469043	0.0533853	0.196944	0.0753826	0.0160667	0.189292	0.0409108	0.149706	0.218743	0.00588558	0.0517707	0.302357	0.0954121	0.535011	0.0567203	0.286892	0.156184	0.132452	0.487082
SHOC2	0.0405429	-0.549212	-0.199193	0.0119513	-0.0813012	-0.219819	-0.113027	-0.100489	0.211145	0.117892	-0.127586	-0.0450782	-0.0164322	0.461985	3.91122e-24	0.000145543	0.818033	0.125563	0.000757406	0.0879779	0.123284	0.000225715	0.0467293	0.0264877	0.428995	0.772538	0.200465	1.94097e-23	0.00225398	0.268972	0.1422	0.0225881	0.189065	0.356738	0.0030679	0.147544	0.100295	0.431725	0.696099
SHPRH	0.0247752	-0.231383	-0.00416586	0.143099	-0.00583192	0.035694	0.0342411	0.10507	0.147265	-0.00166606	0.107252	0.0841115	0.0299947	0.651825	1.81049e-05	0.937066	0.00615766	0.912937	0.587188	0.607697	0.10963	0.00977226	0.977487	0.063651	0.142076	0.599609	0.257106	8.83161e-06	0.367277	0.0107125	0.425064	0.340609	0.39588	0.344723	0.020597	0.576238	0.144844	0.276717	0.651702
SHQ1	-0.029293	-0.418907	-0.125583	-0.160488	-0.232574	0.0896571	-0.0607925	0.273631	-0.0349049	-0.106991	0.0410885	-0.141309	-0.0557458	0.744205	2.27561e-06	0.0756299	0.0226313	0.00145666	0.295975	0.489935	0.00144906	0.710526	0.267753	0.595023	0.0682315	0.473043	0.282836	1.26636e-06	0.0774274	0.0257731	0.0145849	0.243139	0.365212	0.160255	0.304548	0.326607	0.429203	0.215203	0.615456
SIAE	0.0632102	-0.154669	0.101967	0.068569	-0.13088	0.115509	-0.0497236	0.045216	-0.0333978	-0.232847	0.025326	0.0989611	-0.0771886	0.522341	0.11113	0.289204	0.47136	0.17779	0.336021	0.682945	0.706145	0.744522	0.0283435	0.814832	0.354665	0.468918	0.218976	0.0281706	0.180548	0.183423	0.173273	0.258485	0.416834	0.609329	0.314138	0.120578	0.506648	0.392046	0.612265
SIAH1	0.674283	0.127379	0.135398	-0.0356492	0.0616708	0.148915	0.256373	0.0961927	-0.171047	-0.0737268	0.0749522	-0.00240032	0.0117857	7.89042e-25	0.0477215	0.0384264	0.581298	0.348968	0.06883	0.0019838	0.239222	0.0117349	0.29486	0.309021	0.973691	0.870933	8.65568e-24	0.0130537	0.0498725	0.213908	0.253159	0.121635	0.074363	0.434354	0.0228259	0.341717	0.305787	0.596456	0.708732
SIAH2	0.526903	0.443178	0.140695	-0.133582	-0.13843	0.209561	0.117502	0.0251761	-0.274278	-0.279126	-7.84419e-06	-0.00844834	-0.0692771	2.60672e-15	1.39475e-11	0.0217871	0.0281206	0.0262983	0.00584737	0.12845	0.740377	7.60415e-05	9.91647e-05	0.999909	0.901386	0.308553	1.57824e-14	1.5568e-11	0.0356356	0.0296326	0.062732	0.0418345	0.21605	0.61678	0.00181363	0.0246941	0.554651	0.577925	0.549882
SIDT1	0.0882422	0.264116	-0.00274186	0.213905	0.0581345	0.0516103	-0.120839	-0.117478	0.216647	0.0608763	0.136406	0.125666	0.118958	0.154736	1.38347e-05	0.966347	0.000844465	0.371824	0.527786	0.143679	0.149984	0.000714527	0.359718	0.0504268	0.0680148	0.083024	0.085542	6.87726e-06	0.373831	0.00398933	0.26285	0.323345	0.224566	0.377741	0.00443689	0.376424	0.134388	0.214676	0.420134
SIGIRR	0.0430629	0.664004	0.291246	-0.0769399	0.037243	0.448594	0.334236	0.342	-0.368186	-0.254003	0.292064	0.14713	0.179197	0.507246	3.40076e-26	0.000843799	0.366148	0.663371	6.15519e-05	0.00294926	0.00219314	1.92535e-08	0.000200256	0.00172492	0.104753	0.0468498	0.214361	2.02059e-25	0.00695787	0.153731	0.35962	0.0144122	0.0798857	0.172932	0.000458938	0.0324197	0.0258353	0.243922	0.386715
SIGLEC10	-0.071767	0.48328	-0.0106285	0.204729	0.220975	-0.127516	0.0291864	0.0629302	0.215357	0.231603	-0.0516844	0.0787189	0.0790098	0.366525	4.35456e-10	0.909548	0.0256913	0.0171272	0.283564	0.807493	0.595844	0.00808042	0.00618653	0.625201	0.446874	0.442833	0.168165	4.00561e-10	0.360978	0.0281991	0.0494261	0.237447	0.447101	0.577902	0.018172	0.0732847	0.442105	0.436624	0.605925
SIGLEC14	-0.462577	-0.118938	-0.219168	0.0184987	0.147264	-0.00276366	0.292859	-0.10673	0.237666	0.366432	-0.180918	0.0297087	-0.127647	0.00015342	0.322927	0.0471812	0.866007	0.190234	0.983857	0.0350986	0.434329	0.0618295	0.00534494	0.136439	0.805579	0.289294	0.000226982	0.0729371	0.0568979	0.280583	0.180091	0.438156	0.141964	0.523259	0.0615903	0.0703811	0.203257	0.556443	0.539815
SIGLEC5	-0.538556	0.297908	-0.118231	0.089375	0.186259	0.0626381	0.324643	0.105023	0.207606	0.304491	-0.0789728	0.121725	0.188146	1.8546e-05	0.015851	0.345312	0.470477	0.139846	0.689437	0.0408907	0.502267	0.111067	0.0242033	0.571499	0.377165	0.17078	3.38685e-05	0.00475182	0.202088	0.183219	0.14933	0.368149	0.14772	0.546547	0.0893781	0.115376	0.42139	0.407022	0.477818
SIGLEC9	-0.33947	0.137608	-0.184875	-0.0695665	0.174694	0.0390363	0.29027	0.0579227	0.115309	0.359569	-0.13218	-0.00465396	0.0929306	0.0040712	0.235814	0.11199	0.545394	0.136377	0.788258	0.0487767	0.689884	0.346556	0.00462947	0.311882	0.971264	0.470507	0.00406133	0.0552846	0.100096	0.204437	0.147988	0.395622	0.160409	0.605198	0.190795	0.0684148	0.307156	0.59578	0.612817
SIGMAR1	-0.18721	0.393578	0.0470138	0.415	0.117019	-0.444413	-0.214141	-0.207827	0.367986	0.0700055	-0.178132	-0.00344507	0.0326232	0.0292806	2.75931e-06	0.62119	9.21621e-06	0.216967	0.000220511	0.0777304	0.0834545	3.08921e-05	0.445661	0.0966378	0.97384	0.754996	0.0218294	1.52099e-06	0.288513	0.000862921	0.192798	0.0179021	0.183026	0.324339	0.00179546	0.417154	0.174905	0.596456	0.692014
SIK1	-0.0197966	-0.193731	-0.308859	-0.349217	-0.164048	0.37167	0.24827	0.337082	-0.0403578	0.144811	0.280569	0.168375	0.0841283	0.815142	0.0195657	0.000480504	6.26614e-05	0.0642045	0.000833776	0.0272851	0.00240242	0.644398	0.110629	0.00294664	0.0702722	0.363936	0.301313	0.00578403	0.00448856	0.00126049	0.0961321	0.0232928	0.13669	0.172932	0.285979	0.225755	0.0366339	0.216925	0.569202
SIK2	-0.0183282	-0.180998	0.0781887	0.024908	-0.0104917	0.250652	0.248194	0.164369	-0.0532807	-0.0886805	0.0797807	0.138996	-0.0148766	0.756742	0.00191474	0.123811	0.622081	0.840189	5.92967e-05	9.75064e-05	0.00846266	0.388366	0.163963	0.147876	0.011423	0.786379	0.286494	0.000672844	0.105089	0.223989	0.408372	0.0138769	0.0668775	0.208256	0.204523	0.265217	0.210486	0.129378	0.698103
SIK3	0.358598	0.0497303	0.0678792	-0.221589	0.0310467	0.23559	0.148086	0.129402	-0.289468	-0.0368325	0.1283	0.0121306	-0.0106458	5.64244e-11	0.356032	0.170934	6.71062e-06	0.538348	0.000122583	0.017642	0.0347884	3.77933e-07	0.531818	0.0185456	0.822569	0.843647	2.39735e-10	0.0794791	0.128223	0.000862921	0.320131	0.0152168	0.118962	0.275158	0.000458938	0.450212	0.0863128	0.560407	0.704126
SIKE1	-0.0358298	-0.121568	-0.0890662	0.124944	0.0247342	-0.135871	-0.01057	0.0335156	0.21401	0.1138	0.0368006	0.0978015	0.0261868	0.517931	0.0260154	0.0653521	0.00930997	0.616633	0.0224049	0.861674	0.573219	0.0002141	0.0565188	0.490928	0.0662005	0.622414	0.217678	0.00751392	0.0699334	0.0142154	0.345771	0.0728026	0.459352	0.569973	0.0030679	0.164933	0.389846	0.213033	0.660025
SIL1	-0.263995	-0.195357	-0.100502	-0.171607	-0.126248	-0.0794415	-0.145192	-0.0140852	-0.0711045	-0.0257461	-0.0737418	-0.119494	-0.22923	0.00115083	0.0145313	0.176633	0.0200601	0.0949599	0.388654	0.121262	0.878442	0.400184	0.768339	0.350087	0.128215	0.00347277	0.00134393	0.00438478	0.13049	0.0236653	0.120798	0.279704	0.209862	0.644079	0.209912	0.525193	0.324904	0.266702	0.32402
SIN3A	0.583188	-0.100871	0.0129193	0.0587085	-0.0212635	0.0477857	0.235767	-0.0595465	0.0457892	-0.0341827	0.00171799	0.0838375	-0.0150066	1.48391e-16	0.147593	0.825939	0.315438	0.724706	0.50607	0.00133229	0.407572	0.535104	0.653006	0.979008	0.198536	0.817928	9.7738e-16	0.0363125	0.341927	0.139592	0.3778	0.317233	0.074363	0.514301	0.252814	0.493105	0.551688	0.313129	0.69988
SIN3B	0.113711	0.428456	0.240953	0.153203	0.150142	0.124511	0.193471	0.20338	-0.0877508	-0.0908109	0.193826	0.133689	0.123374	0.021995	1.67164e-18	3.56796e-07	0.0010837	0.0017193	0.0346025	0.00121596	0.000550578	0.0887566	0.088976	3.17393e-05	0.00401394	0.0078799	0.0172088	4.3518e-18	0.000575076	0.00471478	0.0155486	0.0864234	0.074363	0.152228	0.0792189	0.205776	0.0128989	0.10874	0.328574
SIPA1	-0.113313	0.391254	-0.0356858	0.0883112	0.0541771	-0.177774	-0.0281842	-0.0940044	0.123997	0.089863	-0.102722	-0.0384985	0.0081983	0.0418186	9.71645e-13	0.471461	0.0728271	0.283734	0.00366133	0.650969	0.124255	0.0325971	0.133839	0.0614292	0.480971	0.880505	0.0294211	1.238e-12	0.243997	0.0529102	0.224359	0.0357684	0.407984	0.357097	0.0406478	0.243063	0.143094	0.451878	0.709596
SIPA1L1	0.480582	-0.0735209	0.103331	-0.327646	-0.159675	0.305663	-0.0176832	0.0905028	-0.430976	-0.263005	0.183856	-0.00292485	-0.0320826	3.20898e-11	0.301832	0.133294	1.54529e-06	0.0219152	0.000359284	0.838838	0.290253	1.00486e-08	0.000733169	0.0152176	0.968847	0.667371	1.39544e-10	0.0687683	0.109892	0.000690983	0.0572942	0.0216703	0.453905	0.461816	0.000458938	0.0406219	0.0788136	0.595233	0.670261
SIPA1L2	0.0417628	-0.168321	-0.152963	-0.256317	-0.102564	0.275093	0.460294	0.091258	-0.103355	0.0503992	0.136059	0.0176473	-0.106772	0.599492	0.0309121	0.0613013	0.00148833	0.211244	0.00734145	9.25744e-06	0.373069	0.208707	0.554691	0.136303	0.844251	0.2326	0.2421	0.00879303	0.0669478	0.00555447	0.189041	0.0444028	0.0633354	0.500744	0.134105	0.45649	0.203257	0.565726	0.512354
SIPA1L3	-0.0700874	-0.271731	-0.118105	-0.317731	-0.245953	0.178688	0.0702566	0.157734	-0.199626	-0.127848	0.0409849	-0.0560187	-0.159159	0.340884	0.000175454	0.0818021	2.35921e-06	0.000359424	0.0337179	0.411441	0.0606895	0.00912225	0.106465	0.582287	0.448347	0.0308102	0.15953	7.361e-05	0.0815048	0.000690983	0.00717743	0.085553	0.341353	0.304186	0.0196345	0.224022	0.424761	0.437629	0.361366
SIRPA	0.36652	0.138257	-0.293269	-0.485624	-0.0333796	-0.102201	0.0512103	0.0031987	-0.192354	0.259889	-0.150975	-0.0509673	-0.0862622	0.000161189	0.147316	0.00217331	2.85863e-07	0.729302	0.392601	0.672521	0.978627	0.0560875	0.0127735	0.150957	0.6239	0.405118	0.000237362	0.0362545	0.0105946	0.000330524	0.378871	0.281301	0.415106	0.662794	0.058263	0.0902854	0.213093	0.500599	0.587999
SIRPB1	0.425176	0.393966	-0.11227	-0.00259276	0.342583	0.326535	0.710944	0.43452	0.109677	0.454853	0.0243016	0.11785	0.195356	0.002512	0.00425486	0.450769	0.985903	0.0214721	0.0814794	0.000174662	0.0202176	0.449924	0.00254843	0.884354	0.473769	0.233159	0.00267184	0.00140501	0.237188	0.305066	0.0564041	0.131517	0.0668775	0.252947	0.225533	0.0552962	0.52538	0.447696	0.512354
SIRPB2	-0.206026	0.191685	-0.0792763	0.0125875	0.33706	0.158928	0.584813	0.24327	0.0918638	0.416337	-0.0137954	0.296059	0.2238	0.161517	0.182512	0.629496	0.937902	0.039354	0.444671	0.00530661	0.241083	0.543538	0.00808585	0.939535	0.0969961	0.207503	0.0884215	0.0438415	0.289844	0.295086	0.0767514	0.298732	0.0899371	0.435336	0.255968	0.078588	0.541717	0.236617	0.498123
SIRPG	-0.295205	0.0697026	-0.180326	-0.0641689	-0.00549745	-0.208215	-0.280322	-0.107362	0.116157	0.174829	-0.24147	-0.223616	-0.0623312	0.000262577	0.376507	0.0579259	0.491549	0.953477	0.0849302	0.0213091	0.373316	0.160444	0.0423142	0.018454	0.0258579	0.532468	0.000365627	0.0834422	0.0639114	0.189442	0.433554	0.135594	0.128691	0.500744	0.112528	0.140794	0.0856356	0.151772	0.63731
SIRT1	0.0754404	-0.17695	0.078874	0.183793	0.0155379	0.0547446	0.00794161	0.0760706	0.104919	-0.0633361	0.0623652	0.0624459	0.0401035	0.0835806	3.74523e-05	0.0474953	3.26136e-06	0.701027	0.266681	0.874111	0.122498	0.0207903	0.177159	0.156461	0.153698	0.358756	0.0522729	1.74646e-05	0.0573885	0.000690983	0.370956	0.230678	0.462866	0.356322	0.0325026	0.276982	0.218443	0.285935	0.567812
SIRT2	0.0588265	0.271048	0.099879	0.0244408	0.116496	0.0708046	0.150602	0.120066	-0.0754382	0.0166175	0.0089356	-0.0167664	0.0470829	0.0821112	3.79257e-16	0.00178295	0.440391	0.000321208	0.0749339	0.000190837	0.00250538	0.0318929	0.647993	0.802581	0.635964	0.182607	0.0514867	7.51981e-16	0.00921507	0.174657	0.00697649	0.125379	0.0668775	0.175987	0.0403591	0.491949	0.502381	0.505798	0.48378
SIRT3	0.0229393	-0.204415	0.115296	0.117621	0.0897264	0.121601	0.198089	-0.000736396	0.00232491	-0.0255692	0.259688	0.181865	0.000365456	0.782658	0.0123624	0.153714	0.141405	0.271553	0.22788	0.0527254	0.994167	0.978499	0.774836	0.0017562	0.0268328	0.99644	0.293203	0.00377931	0.118891	0.0816002	0.219617	0.215064	0.164285	0.665318	0.371364	0.52715	0.0258353	0.153921	0.734007
SIRT4	3.59835e-05	-0.18282	0.018223	-0.0470254	0.0456452	0.132178	-0.069312	-0.0505922	-0.0652484	0.0274223	0.0134049	0.00482296	-0.15358	0.999728	0.0794067	0.817753	0.549889	0.578083	0.165399	0.48038	0.59649	0.555728	0.808704	0.878073	0.956115	0.0809675	0.346373	0.0207105	0.340448	0.205655	0.33363	0.185922	0.361046	0.577914	0.259632	0.53719	0.524183	0.591603	0.418424
SIRT6	0.183065	0.573228	-0.0389374	-0.280362	-0.0809467	-0.0247251	-0.0505178	0.0650645	-0.241424	-0.0420093	-0.0663426	-0.207343	-0.0736902	0.00264107	9.34255e-22	0.514212	2.05503e-06	0.178855	0.74016	0.503823	0.382232	0.000131148	0.520837	0.285442	0.000747322	0.229479	0.0027923	3.52479e-21	0.257645	0.000690983	0.173784	0.383421	0.36939	0.505568	0.0024561	0.446968	0.293251	0.0940097	0.510009
SIRT7	-0.0517517	0.342089	-0.0399047	-0.014415	0.0800007	0.0367135	0.139546	0.0786449	0.0254898	0.119905	-8.07042e-05	-0.0663265	0.066961	0.210427	4.40274e-17	0.271092	0.689161	0.0307828	0.411213	0.00217781	0.0783013	0.554209	0.00704351	0.99838	0.0932749	0.0896024	0.109269	9.67396e-17	0.171115	0.240188	0.0672626	0.287293	0.0760187	0.320772	0.259059	0.0753444	0.554651	0.233174	0.425094
SIT1	-0.354432	-0.00618101	-0.174788	-0.0304837	-0.0974219	-0.375156	-0.394019	-0.216788	0.144304	0.0773663	-0.250229	-0.297366	-0.0395734	5.70802e-05	0.942904	0.0579945	0.737429	0.291533	0.00121527	0.00077709	0.0611182	0.112512	0.412458	0.0101491	0.00194006	0.678859	9.30168e-05	0.183193	0.0639114	0.250911	0.22749	0.0259748	0.0669694	0.304186	0.0899706	0.40289	0.0710792	0.106196	0.672952
SIVA1	-0.251233	0.214245	0.179491	0.301062	0.0593405	-0.234975	-0.396751	-0.197511	0.121571	-0.12015	-0.142501	-0.172801	0.0984768	0.00314728	0.0105007	0.022473	0.000113579	0.457437	0.0160046	6.2869e-05	0.042741	0.169551	0.18943	0.0966599	0.041934	0.245026	0.00325303	0.0032465	0.0368218	0.00170323	0.295167	0.0627823	0.0668775	0.283311	0.116346	0.284162	0.174905	0.179087	0.517744
SIX5	0.643797	0.463584	0.0550531	-0.276975	-0.0991769	0.305137	0.357555	0.263634	-0.332028	-0.15423	0.168085	0.0394335	-0.0786854	3.77755e-09	1.66868e-05	0.557522	0.0030089	0.30214	0.00815069	0.00237833	0.0222713	0.00359466	0.189795	0.106052	0.703688	0.44744	1.32292e-08	8.1994e-06	0.2719	0.00778345	0.233004	0.0464326	0.0760187	0.256999	0.0106156	0.284419	0.181907	0.530635	0.606644
SKA2	-0.343406	-0.460302	-0.159094	-0.227146	-0.195626	-0.243893	-0.14813	0.0321985	-0.0680514	-0.0365322	-0.169517	-0.239588	-0.170713	8.50999e-06	1.1597e-09	0.0454692	0.0038053	0.0142293	0.0146069	0.142614	0.746777	0.393341	0.65882	0.0310464	0.00209881	0.0279828	1.66103e-05	1.01367e-09	0.0550605	0.00880199	0.0455829	0.0605325	0.224429	0.617634	0.206344	0.494401	0.106141	0.106196	0.351423
SKAP1	-0.192918	-0.241853	-0.0454055	0.0892425	-0.0914584	-0.129665	-0.205338	-0.200299	0.134648	-0.0460529	-0.162392	-0.105183	-0.0425062	0.00114529	3.4211e-05	0.409769	0.102307	0.101843	0.0578594	0.0031162	0.00336491	0.0290689	0.470631	0.00671557	0.077464	0.474752	0.00133895	1.60417e-05	0.224082	0.0656515	0.126501	0.111133	0.0800244	0.183386	0.0380868	0.428494	0.0559273	0.222411	0.61556
SKAP2	-0.11698	-0.592621	-0.225827	-0.180468	-0.187034	-0.13758	-0.0239325	-0.162925	0.0453592	0.0387933	-0.14127	-0.0472653	-0.116103	0.104089	3.99235e-17	0.00361648	0.0182161	0.0158306	0.159877	0.808728	0.0954286	0.540751	0.614549	0.0966127	0.572151	0.163522	0.0624812	8.80546e-17	0.0146811	0.0219798	0.0478058	0.183625	0.447487	0.336404	0.254801	0.480929	0.174905	0.479812	0.47354
SKIL	1.35083	-0.418897	-0.0188512	-0.76389	-0.422048	0.611342	0.283274	0.140998	-0.745039	-0.403197	0.181831	-0.118269	-0.147248	5.45038e-32	0.000184585	0.884989	2.43384e-09	0.00112132	0.000214227	0.0889434	0.392278	2.49992e-10	0.000991816	0.211167	0.405504	0.297824	7.55934e-31	7.70459e-05	0.355757	0.000330524	0.0128834	0.01789	0.190187	0.509829	0.000458938	0.0436263	0.250588	0.42092	0.544178
SKIV2L	0.112763	0.424002	0.16915	0.198927	0.181564	0.120228	0.135585	0.17781	0.0297767	0.0124134	0.0943609	0.0962543	0.0817117	0.00412713	2.50347e-28	0.000117523	4.09551e-06	3.28465e-05	0.0305253	0.0156016	0.00134769	0.461059	0.767534	0.043569	0.0362559	0.0742066	0.00411191	1.82976e-27	0.00225398	0.000690983	0.00414339	0.0824896	0.116131	0.158332	0.229494	0.525027	0.125016	0.168433	0.414859
SKIV2L2	-0.183891	-0.526789	-0.328338	-0.103532	-0.218827	-0.125135	-0.0262679	-0.0489092	0.224806	0.109511	-0.0169391	-0.0159398	-0.0763935	0.000302019	6.31785e-26	1.5769e-11	0.0318509	8.92592e-06	0.0391562	0.669605	0.419675	2.09364e-05	0.0453779	0.755102	0.766957	0.154361	0.000413778	3.70341e-25	0.000575076	0.0321573	0.00136923	0.0916689	0.413846	0.518568	0.00179546	0.146192	0.486537	0.545177	0.467771
SKP1	-0.14554	-0.363215	-0.0955779	0.121193	0.00369565	-0.287705	-0.233927	-0.284798	0.216771	0.0992735	-0.16027	-0.0856774	-0.0572477	0.0500307	5.58605e-07	0.248522	0.136737	0.964254	0.00604373	0.0269299	0.00646807	0.00450886	0.21083	0.0805058	0.3412	0.522896	0.0341753	3.38461e-07	0.161818	0.0801459	0.435901	0.0421272	0.136578	0.199478	0.0121998	0.297694	0.161098	0.382859	0.636327
SKP2	-0.180397	-0.208366	-0.0108419	-0.174155	-0.128426	0.0757118	-0.0598672	0.126202	-0.163313	-0.117584	0.165204	0.0434495	-0.0874268	0.0156138	0.00456385	0.872588	0.00945718	0.0619704	0.365388	0.481745	0.131154	0.0355532	0.143208	0.0264143	0.556338	0.235455	0.0127963	0.00149826	0.352688	0.0142891	0.0946735	0.270486	0.361665	0.363409	0.043266	0.249128	0.100295	0.473637	0.512354
SLA	0.288371	-0.0917019	-0.124827	-0.259492	0.100867	-0.0172491	-0.0216408	0.211933	-0.134665	0.225694	-0.0875815	-0.143373	-0.00575282	0.000676973	0.271314	0.131647	0.00153708	0.227407	0.867454	0.83638	0.0400732	0.125933	0.0133252	0.339855	0.114445	0.94935	0.0008411	0.0626177	0.109065	0.00563143	0.198299	0.411652	0.453451	0.279527	0.0958971	0.0911689	0.319939	0.252838	0.725758
SLA2	-0.122048	-0.0630581	0.042969	0.422456	0.257334	-0.200733	-0.0416235	-0.274107	0.379487	0.214365	-0.12318	0.102002	0.100386	0.161846	0.46011	0.649688	5.74693e-06	0.0064343	0.0926946	0.729905	0.0214384	2.40764e-05	0.0216608	0.24567	0.327151	0.332608	0.0885551	0.0995455	0.295823	0.000862921	0.031631	0.141545	0.427588	0.255141	0.00179546	0.110381	0.270484	0.377145	0.556741
SLAIN1	-0.00378016	-0.249944	-0.000593448	0.0263884	-0.256377	0.0344613	-0.112469	-0.119572	0.0269818	-0.255784	0.00686119	0.00417313	-0.0857711	0.962675	0.0015639	0.994603	0.759957	0.00341244	0.755624	0.314449	0.279294	0.745663	0.0030803	0.944585	0.965687	0.374525	0.338074	0.000557978	0.380782	0.256123	0.0246349	0.388018	0.309231	0.455793	0.314373	0.0617354	0.543566	0.594614	0.574052
SLAIN2	-0.0777521	-0.487659	-0.0905899	-0.291531	-0.284127	0.058478	-0.0409313	-0.0132993	-0.200942	-0.193537	0.0320109	-0.0869426	-0.112472	0.101538	5.69701e-26	0.104575	1.01315e-07	2.78756e-07	0.409718	0.56677	0.850955	3.53499e-05	0.000128818	0.601661	0.146476	0.0589205	0.0611591	3.36205e-25	0.0954014	0.000330524	0.00136923	0.286466	0.386786	0.639699	0.00181363	0.0250752	0.430697	0.282031	0.403874
SLAMF1	0.277541	0.11585	-0.144358	-0.214695	-0.0503492	-0.0187183	-0.021241	0.118963	-0.0703364	0.0940092	-0.000381331	-0.197689	0.114566	0.0167671	0.31128	0.142725	0.0284616	0.618109	0.876871	0.863295	0.324898	0.561691	0.451818	0.997181	0.0662031	0.286617	0.0135808	0.0706079	0.113858	0.0299042	0.346053	0.413384	0.459658	0.478759	0.261757	0.420877	0.554651	0.213033	0.53875
SLAMF6	-0.191519	-0.0445893	-0.144144	0.188584	0.10882	-0.327695	-0.264316	-0.193991	0.332729	0.252965	-0.0738052	-0.0320849	0.0913674	0.00446305	0.497223	0.0650738	0.0139406	0.160369	0.000955167	0.00819151	0.0500207	1.41754e-06	0.000423987	0.40182	0.709346	0.285969	0.00439238	0.106402	0.0696491	0.0179126	0.163137	0.0245842	0.100109	0.290357	0.000458938	0.0406219	0.353427	0.532932	0.538738
SLAMF7	-0.128905	-0.579247	-0.309009	-0.284812	-0.252274	-0.200317	-0.496734	-0.33893	0.0241973	0.0567353	-0.226509	-0.341425	-0.131892	0.201655	4.24468e-09	0.0065292	0.0107547	0.0256008	0.163775	0.000618258	0.0182345	0.815458	0.598642	0.060985	0.00403589	0.264542	0.10562	3.4487e-09	0.0184055	0.015889	0.0624013	0.18576	0.0668775	0.250493	0.331477	0.474256	0.143003	0.10874	0.529199
SLC10A1	0.544069	-0.5994	0.288117	-0.27986	0.261606	1.08783	0.797527	0.679082	-0.567977	-0.0265105	0.840673	0.361835	-0.0995678	0.00311156	0.000924334	0.100164	0.106918	0.140192	6.14215e-07	0.000315609	0.00183283	0.00296104	0.893445	1.68477e-06	0.0369519	0.564589	0.00322034	0.000341435	0.092767	0.0676414	0.149484	0.00252164	0.0668775	0.171108	0.0101838	0.555739	0.0128989	0.169691	0.642968
SLC10A3	-0.0528165	0.404653	0.293651	0.207912	0.212559	0.025166	-0.00847674	0.0735069	-0.0857389	-0.0810923	-0.0449596	0.0311694	0.029536	0.508277	2.71392e-07	2.20132e-05	0.00251467	0.00267685	0.767516	0.922219	0.387856	0.303432	0.34557	0.561848	0.686554	0.701865	0.214624	1.71953e-07	0.000575076	0.00695301	0.0202273	0.390531	0.473739	0.508311	0.173807	0.367981	0.416716	0.523091	0.679292
SLC11A1	-0.272101	0.556114	0.184357	0.286757	0.433505	0.119925	0.467692	0.260337	0.1024	0.249148	0.0662697	0.202854	0.187301	0.0145847	3.37489e-07	0.125877	0.0156186	0.000313073	0.430013	0.00230786	0.0861066	0.372224	0.0366307	0.619225	0.122093	0.151728	0.0120519	2.10773e-07	0.106407	0.019474	0.00697649	0.292193	0.0760187	0.325024	0.19967	0.13316	0.439174	0.260395	0.467322
SLC11A2	2.67598	0.455458	-0.0568805	-0.537242	-0.197757	0.0998403	0.0921136	-0.0145061	-0.480361	-0.140876	0.0691874	-0.178049	-0.0239853	7.16666e-204	1.40319e-07	0.468749	5.5845e-12	0.0134696	0.303186	0.350792	0.881036	1.53279e-07	0.136298	0.420392	0.0368998	0.778184	5.64079e-201	9.28106e-08	0.243312	0.000330524	0.0430132	0.246551	0.321104	0.644233	0.000458938	0.244145	0.362973	0.169691	0.697364
SLC12A2	0.141816	-0.149546	0.201814	0.0650021	-0.102271	0.319966	0.223767	0.333047	-0.136812	-0.304085	0.239807	0.163875	0.0541884	0.0606253	0.0440023	0.00650148	0.375559	0.171555	0.000551759	0.0171576	0.000318311	0.0808509	0.000181294	0.00231734	0.0354421	0.485464	0.0401155	0.012116	0.0184055	0.156774	0.169829	0.0222381	0.11709	0.135595	0.0734085	0.0287618	0.0334642	0.166138	0.623584
SLC12A4	-0.0255767	0.43727	0.22705	0.206012	0.237032	0.116197	0.277563	0.17129	-0.0210378	0.00998197	0.180572	0.210041	0.144597	0.687333	1.85469e-12	0.00150328	0.00338869	0.000865103	0.199561	0.00238081	0.0581108	0.747171	0.883036	0.0123386	0.0031085	0.0409709	0.267123	2.29287e-12	0.00896134	0.00807894	0.011326	0.202919	0.0760187	0.301829	0.314463	0.551778	0.0724087	0.106196	0.380677
SLC12A6	-0.125657	-0.227738	-0.0253886	0.00318766	0.137499	0.106323	0.194025	0.0895253	0.0285763	0.162888	0.0913195	0.175587	0.0970935	0.0908522	0.00183295	0.717807	0.963475	0.0533089	0.223654	0.0287265	0.305091	0.711305	0.0415818	0.231905	0.0206392	0.199643	0.0559098	0.000646182	0.314704	0.300667	0.0893658	0.213506	0.137162	0.472102	0.304548	0.140794	0.263018	0.137157	0.49329
SLC12A7	-0.328568	-0.0907077	-0.107639	-0.277598	-0.0987811	0.209889	0.13625	0.0308334	-0.169959	0.00885768	0.110443	0.00718572	0.0182033	4.1644e-08	0.123276	0.0673586	1.8471e-06	0.096014	0.00429765	0.0674295	0.674491	0.0062182	0.890577	0.0943182	0.912293	0.77952	1.23108e-07	0.0309531	0.0711298	0.000690983	0.121863	0.0373972	0.176016	0.603016	0.0152202	0.554352	0.17319	0.579023	0.697364
SLC12A9	-0.0805224	0.801846	0.201552	0.283039	0.264278	0.0338166	0.175603	0.163906	0.0814875	0.0627259	0.0617666	0.144231	0.188456	0.181567	3.59484e-42	0.00246353	1.54474e-05	6.77843e-05	0.687782	0.0386619	0.0509868	0.18867	0.330253	0.384916	0.0390448	0.00676613	0.0972336	1.01283e-40	0.011715	0.000862921	0.0047703	0.367655	0.14579	0.292804	0.126016	0.360939	0.342805	0.174097	0.328574
SLC14A1	0.0496858	-0.186074	0.0553818	0.421089	0.148445	-0.156952	-0.256585	-0.304152	0.365707	0.0930629	-0.158724	0.283778	0.107737	0.701046	0.142192	0.685279	0.00177282	0.27779	0.361533	0.139989	0.0765233	0.00617389	0.502146	0.29078	0.0545451	0.463486	0.271014	0.0350985	0.305535	0.00583773	0.221814	0.268813	0.221871	0.319134	0.0151614	0.438516	0.295527	0.193799	0.609699
SLC15A2	-0.0600676	-0.29669	-0.47435	-0.629925	-0.348551	0.239833	0.0487612	0.16565	-0.155574	0.125799	-0.0635351	-0.208186	-0.173748	0.578593	0.00485155	0.000214789	5.39605e-07	0.00602656	0.141195	0.766444	0.308428	0.159412	0.274223	0.651841	0.130674	0.204807	0.236052	0.00158437	0.00271464	0.00056307	0.0312204	0.173746	0.437176	0.474122	0.112149	0.329992	0.449813	0.268121	0.496689
SLC15A3	1.72084	0.796461	-0.0977627	-0.322842	-0.0723644	-0.0243631	0.023489	-0.107122	-0.22508	0.0253983	-0.13024	-0.0978909	-0.0545975	1.40868e-67	3.1992e-16	0.278217	0.000308725	0.4301	0.827209	0.836085	0.336893	0.0290962	0.811762	0.19379	0.325935	0.583088	5.47533e-66	6.42348e-16	0.175107	0.00268856	0.28462	0.402905	0.453451	0.483893	0.0380868	0.538247	0.240046	0.376551	0.649023
SLC16A1	0.0887047	-0.63293	0.189744	0.202432	-0.056206	-0.024729	-0.174556	-0.136959	0.0126882	-0.24595	-0.00343763	0.0488238	-0.00902433	0.439294	1.66846e-08	0.132249	0.102651	0.654698	0.876614	0.277571	0.388932	0.914376	0.0449032	0.980658	0.725927	0.948108	0.193542	1.25301e-08	0.109342	0.0657131	0.357708	0.413326	0.293116	0.508978	0.357875	0.145344	0.551938	0.535688	0.725331
SLC16A3	0.249424	0.616699	0.0239836	0.0570347	0.209951	0.0262122	0.291688	0.179303	0.0330511	0.185967	-0.00136699	0.015162	0.168549	0.00133118	5.9603e-16	0.763379	0.468313	0.00866602	0.793186	0.00393454	0.0724721	0.68087	0.0257359	0.987653	0.861769	0.0520145	0.00152568	1.14665e-15	0.326152	0.182811	0.0349643	0.39702	0.0865233	0.314594	0.29544	0.117453	0.553606	0.571995	0.393971
SLC16A5	0.0136209	0.155681	0.138504	0.41706	0.295082	-0.17147	-0.0416661	-0.00897799	0.278556	0.156578	0.00805853	0.138762	0.126474	0.878164	0.0733357	0.150822	1.11327e-05	0.00216789	0.158752	0.734516	0.94107	0.00233351	0.0995609	0.940051	0.187546	0.22764	0.317607	0.0192667	0.118317	0.000862921	0.0188929	0.182464	0.429262	0.65633	0.00882404	0.218022	0.541717	0.307365	0.509769
SLC16A6	-0.393579	-0.336482	-0.0982401	0.203295	0.202844	-0.139955	-0.0329363	-0.0593276	0.301535	0.301084	-0.0653932	0.106106	0.0492604	1.43996e-05	0.00016498	0.237068	0.0136686	0.0163229	0.173964	0.75302	0.564142	0.00140748	0.00204987	0.48165	0.250117	0.592573	2.68732e-05	6.94601e-05	0.157069	0.0178821	0.0482712	0.189652	0.433667	0.568326	0.00651025	0.0526375	0.387479	0.338347	0.651277
SLC16A7	0.128147	-0.232598	0.0141704	0.0488271	-0.0916331	0.160401	0.142871	0.232902	0.0346567	-0.105803	0.175047	0.174085	0.0413497	0.0800624	0.00127602	0.817079	0.423288	0.145309	0.0324644	0.0623401	0.00190992	0.650592	0.179512	0.00722114	0.00755138	0.525877	0.0504166	0.000461964	0.340388	0.169469	0.152666	0.0846618	0.170666	0.172932	0.287675	0.278534	0.0581707	0.126816	0.636327
SLC17A5	-0.193048	-0.248318	0.12182	0.104121	0.0353528	0.131086	0.0297608	0.034699	-0.0176992	-0.086467	0.0580127	-0.0174592	-0.0330991	0.000300106	2.10384e-06	0.0275125	0.056222	0.523615	0.0590148	0.671715	0.616669	0.748384	0.13107	0.352081	0.776251	0.588582	0.000411515	1.17789e-06	0.04199	0.0460659	0.315767	0.112409	0.414631	0.584251	0.314629	0.238858	0.325896	0.549627	0.650984
SLC17A9	-0.383978	-0.0669174	-0.152349	0.0375864	0.114342	0.0190718	0.162101	0.113363	0.189936	0.266692	0.0780025	0.0138675	0.0706475	7.22457e-06	0.423781	0.107165	0.686175	0.224965	0.873247	0.179072	0.342051	0.0309178	0.00354964	0.465789	0.894935	0.499138	1.42784e-05	0.0925684	0.0970309	0.239506	0.196598	0.412945	0.244042	0.486178	0.0392029	0.0631705	0.380153	0.577812	0.629613
SLC18B1	-0.590913	0.00476073	-0.118064	0.340967	0.0479629	-0.151446	-0.0861917	-0.264102	0.459031	0.166027	-0.0589462	0.190263	0.0180781	1.55837e-13	0.951613	0.157287	3.46001e-05	0.566446	0.149016	0.416695	0.0117177	2.81505e-08	0.05303	0.52003	0.0347364	0.840328	8.31575e-13	0.184556	0.120956	0.00102973	0.329981	0.178522	0.34329	0.230053	0.000458938	0.158962	0.399032	0.16583	0.703239
SLC19A1	0.0633645	-0.0898682	-0.239673	-0.303757	0.137779	0.112668	0.437809	0.180136	-0.0640843	0.377452	-0.110572	-0.0656565	-0.0277774	0.614432	0.467938	0.0375865	0.00790721	0.239592	0.430165	0.00257025	0.206898	0.624455	0.00530368	0.391624	0.608618	0.82815	0.246615	0.100976	0.0490584	0.0121374	0.203577	0.29228	0.0764117	0.416567	0.280518	0.0703811	0.346736	0.492958	0.702361
SLC19A2	0.00718246	0.00630675	0.0989922	0.200756	0.123198	0.0741066	-0.00671329	0.0657814	0.101764	0.0242063	0.138577	0.106181	0.13919	0.904642	0.914803	0.0828908	0.000384582	0.0329611	0.296979	0.925833	0.354088	0.102198	0.707362	0.0200451	0.0729924	0.0185347	0.32413	0.178807	0.0825146	0.0028826	0.0699069	0.243688	0.47421	0.494664	0.0857758	0.508451	0.0909215	0.219749	0.338476
SLC1A4	-0.350114	-0.614593	-0.338904	-0.819657	-0.453314	0.190221	-0.145625	0.0172132	-0.480753	-0.11441	-0.0343827	-0.284212	-0.235768	0.000114823	3.63832e-12	0.00160166	7.14541e-15	2.02617e-05	0.16365	0.289716	0.899474	2.22887e-07	0.236209	0.763168	0.0108031	0.0335137	0.000175742	4.32936e-12	0.00921507	0.000330524	0.00414339	0.18571	0.299984	0.647801	0.000458938	0.307148	0.489438	0.129378	0.37033
SLC1A5	0.894506	0.25639	0.187338	-0.0561103	0.0314216	0.250739	0.370181	0.283881	-0.243448	-0.155916	0.130564	0.0272615	-0.0268551	3.41317e-28	0.0013629	0.00825039	0.426083	0.664669	0.00408559	3.20285e-05	0.00114837	0.00407229	0.0747118	0.097946	0.728722	0.732304	4.18126e-27	0.000491383	0.0202521	0.170747	0.359637	0.0369664	0.0633354	0.158332	0.0112446	0.187981	0.17558	0.536939	0.684887
SLC20A1	0.0864779	-0.0272739	0.274241	0.21612	0.165252	0.24763	0.201606	0.194994	-0.0581209	-0.108989	0.210779	0.176628	0.180236	0.0649304	0.550047	8.03082e-07	7.32073e-05	0.00267237	0.000459353	0.00462359	0.00569367	0.224978	0.0287706	9.75493e-05	0.000907225	0.000674969	0.0423939	0.116169	0.000575076	0.00154013	0.0202273	0.0222381	0.0879049	0.196136	0.14151	0.120661	0.0128989	0.100546	0.303151
SLC22A15	-0.752394	-0.48989	-0.158881	0.143756	0.0804847	-0.148596	0.105049	-0.0707918	0.302637	0.239366	-0.177113	0.0555512	-0.0643681	1.94799e-11	8.38251e-06	0.168625	0.206937	0.487109	0.305125	0.473616	0.624619	0.0090284	0.0465898	0.167773	0.660684	0.609637	8.63797e-11	4.29029e-06	0.12687	0.103927	0.304861	0.247577	0.359254	0.58932	0.0196345	0.147544	0.225037	0.514599	0.655025
SLC22A17	0.130048	0.672057	0.274761	0.3357	0.00218444	0.22021	0.197106	0.246646	0.0609386	-0.272576	0.134694	0.222452	0.143167	0.207487	2.50911e-11	0.0191965	0.00358897	0.985054	0.138659	0.188672	0.0965118	0.564853	0.0132806	0.297091	0.0791667	0.256304	0.107992	2.71392e-11	0.0323401	0.00835996	0.440618	0.17208	0.24792	0.338072	0.262434	0.0911689	0.297996	0.223647	0.521047
SLC22A23	0.17844	0.208971	-0.0529365	0.177027	0.0722115	0.0144685	0.113516	0.0925154	0.229964	0.125148	0.139487	0.141426	0.153452	0.00691364	0.00101378	0.567486	0.049709	0.425119	0.903314	0.342168	0.436056	0.000524773	0.0703431	0.170371	0.152358	0.118117	0.00639441	0.000372036	0.2744	0.0423734	0.282994	0.418819	0.318442	0.523266	0.00387081	0.182347	0.22704	0.285523	0.441813
SLC22A5	-0.000765019	0.136466	0.276689	0.192899	0.128091	0.219511	0.0726037	0.0506185	-0.0837899	-0.148598	0.00323284	0.10737	0.0876487	0.990258	0.0272428	9.67932e-08	0.00018826	0.0163567	0.000538646	0.26304	0.425132	0.200885	0.0275912	0.954476	0.0578727	0.121602	0.344229	0.00782573	0.000575076	0.00238746	0.0482712	0.0222381	0.285406	0.52039	0.130968	0.120578	0.546569	0.197473	0.442974
SLC24A1	0.808226	-0.172299	0.370901	-0.0637582	0.345971	0.602726	0.400124	0.27729	-0.434659	-0.0249296	0.446556	0.385626	0.0766735	1.45652e-10	0.163766	0.00361969	0.612623	0.00694725	0.000161308	0.0133567	0.0821579	0.000865415	0.853873	0.000520515	0.00243388	0.545386	5.88658e-10	0.0397944	0.0146811	0.221361	0.0325868	0.0167827	0.111997	0.322581	0.00528662	0.547453	0.0189393	0.106196	0.640754
SLC24A4	-0.486151	-0.581415	-0.18017	0.0725025	-0.024454	-0.203653	-0.0193318	-0.030941	0.252672	0.155716	-0.196555	0.0373448	-0.0456193	3.2991e-07	2.73804e-10	0.150949	0.553948	0.842655	0.205255	0.904724	0.846998	0.008702	0.120777	0.160813	0.78411	0.736334	8.38991e-07	2.59516e-10	0.118317	0.206973	0.40879	0.20476	0.470554	0.639002	0.0191268	0.232608	0.220005	0.551342	0.686066
SLC24A6	0.371284	-0.0175317	0.0352981	-0.140355	0.0477847	-0.0282306	0.17557	0.0722136	-0.175653	0.0124866	-0.0305487	0.0989511	0.1046	8.46157e-08	0.797366	0.564726	0.0212007	0.444984	0.708865	0.0226366	0.339395	0.0150584	0.867119	0.647765	0.137146	0.115578	2.39568e-07	0.159823	0.273741	0.0248945	0.28994	0.374288	0.130631	0.483893	0.0261497	0.548863	0.448375	0.274482	0.441813
SLC25A1	-0.0747998	0.469753	0.183281	0.275017	0.146709	-0.0926504	-0.159376	0.0227818	0.0917362	-0.0365721	-0.127361	-0.020305	0.0276959	0.165932	7.7492e-19	0.000708279	2.71764e-07	0.0070684	0.171538	0.0202088	0.736369	0.100814	0.52817	0.0335825	0.730998	0.637817	0.0902892	2.11507e-18	0.00624257	0.000330524	0.0326222	0.188134	0.1275	0.614979	0.0850664	0.449582	0.112887	0.537295	0.663709
SLC25A11	-0.219387	-0.040221	0.229468	0.337418	0.196332	0.00592382	0.0245358	-0.107326	0.10795	-0.0331367	-0.0534335	0.0526302	0.025326	0.000621468	0.521331	0.00100434	8.95435e-07	0.00480046	0.94637	0.782602	0.222097	0.101972	0.628985	0.495755	0.494486	0.741219	0.000779832	0.110774	0.00772325	0.00056307	0.0279904	0.427892	0.441648	0.424047	0.0856161	0.487014	0.390999	0.456299	0.688056
SLC25A12	0.0876461	-0.0737151	0.0892191	0.125865	0.0536469	0.068427	-0.0676322	0.0760729	0.0366458	-0.0355722	0.065858	0.0215092	0.0655679	0.130778	0.19759	0.0640952	0.00869582	0.278768	0.245604	0.261712	0.197017	0.545616	0.568908	0.217921	0.687401	0.220124	0.0748606	0.0471201	0.0689771	0.0130263	0.222195	0.22336	0.284556	0.410912	0.256312	0.461753	0.254543	0.523608	0.504998
SLC25A13	0.0695439	-0.18778	0.100418	-0.0780793	-0.125231	0.235593	0.188944	0.133105	-0.178497	-0.225649	-0.0297651	-0.186568	-0.128556	0.288855	0.00341422	0.160382	0.26746	0.079306	0.00909936	0.0382725	0.139836	0.00818207	0.00129368	0.697805	0.0132778	0.0865822	0.140451	0.00114825	0.122873	0.12495	0.106944	0.0498561	0.145177	0.36826	0.0182572	0.0450577	0.467831	0.132452	0.42045
SLC25A14	0.0739883	0.481984	0.26876	0.327235	0.269442	0.155217	-0.147112	0.213287	0.0584759	0.00068281	0.150483	0.110045	0.0802984	0.313438	2.47463e-11	9.0307e-05	1.51845e-06	0.00010851	0.0686937	0.0894022	0.0122941	0.443478	0.993101	0.041162	0.133081	0.272172	0.149585	2.68493e-11	0.00173239	0.000690983	0.00478495	0.121509	0.190288	0.234032	0.223583	0.578518	0.121954	0.270457	0.533674
SLC25A17	0.0355558	-0.206346	0.0710348	0.143256	0.0118189	0.154687	0.0822996	-0.146693	0.0722216	-0.0592158	0.074148	0.00788555	-0.0359815	0.570583	0.000847369	0.169622	0.00540431	0.824203	0.0143734	0.202985	0.0203556	0.270573	0.380202	0.200021	0.891577	0.534054	0.233753	0.000315272	0.127258	0.00999624	0.403311	0.0603866	0.254883	0.252947	0.15908	0.388245	0.245358	0.577812	0.63731
SLC25A19	-0.134275	-0.0778731	-0.10468	-0.220648	-0.0840745	-0.0969469	-0.0539973	0.00820661	-0.115968	0.0206058	-0.136476	-0.164818	-0.104616	0.116996	0.355432	0.192088	0.0055414	0.301456	0.33086	0.593879	0.934342	0.192803	0.823086	0.116271	0.0562297	0.224623	0.0684934	0.0793655	0.137923	0.0103316	0.232607	0.25651	0.392111	0.654918	0.127635	0.539858	0.189009	0.195963	0.507268
SLC25A20	-0.327005	-0.143799	-0.244934	0.0159238	-0.106428	-0.341504	-0.366893	-0.221417	0.260858	0.138506	-0.144052	-0.147918	-0.106732	1.04106e-05	0.047129	0.00345073	0.846597	0.201325	0.00128556	0.00060516	0.0364875	0.000614014	0.0802495	0.11527	0.0994345	0.232355	2.00221e-05	0.0129038	0.0134735	0.275865	0.184086	0.0259748	0.0668775	0.27672	0.00435662	0.196704	0.188172	0.238845	0.512354
SLC25A22	0.228361	0.769836	0.217889	0.251082	0.232911	-0.0607906	0.0974089	0.0641829	0.0331928	0.0150219	0.103527	0.0671449	0.09039	0.000185533	1.00679e-37	0.000378913	3.39857e-05	0.000159416	0.428377	0.210152	0.402408	0.599754	0.818874	0.119785	0.307572	0.168239	0.000268915	1.9116e-36	0.00381155	0.00102973	0.00478495	0.291972	0.259108	0.512762	0.272266	0.53969	0.191069	0.370732	0.474779
SLC25A24	-0.232843	-0.392849	-0.0902227	0.123422	-0.0749199	-0.277974	-0.169723	-0.10738	0.213645	0.0153028	-0.205512	-0.166569	-0.14198	0.000589894	3.60179e-09	0.174095	0.0601752	0.263246	0.000798918	0.0434111	0.194669	0.00236016	0.833554	0.00327761	0.0164717	0.0405345	0.000743542	2.9594e-09	0.128865	0.0479439	0.215821	0.0231579	0.151977	0.409398	0.00882404	0.543172	0.0412448	0.132452	0.380677
SLC25A25	0.207106	0.0898271	0.174939	-0.34375	-0.0950942	0.414586	0.186632	0.369515	-0.518688	-0.270033	0.170516	-0.0242585	-0.0818179	0.0042712	0.206463	0.0179124	2.46182e-06	0.200158	7.70537e-06	0.0466218	6.52774e-05	4.55718e-12	0.000517081	0.0377228	0.763916	0.309086	0.00423135	0.0490619	0.031381	0.000690983	0.183759	0.0080234	0.155609	0.11961	0.000458938	0.0406219	0.116697	0.544134	0.549882
SLC25A26	-0.116848	-0.0373113	-0.0383624	0.0779046	-0.0568965	-0.142154	-0.133565	-0.0274483	0.116267	-0.018534	-0.0386299	-0.0184175	-0.0029981	0.00974931	0.4025	0.322046	0.0432081	0.151625	0.00281209	0.00594876	0.564079	0.0137682	0.703414	0.375708	0.672191	0.945054	0.0085786	0.0885177	0.193464	0.0388715	0.157712	0.0341364	0.0947063	0.568326	0.0245003	0.508075	0.339828	0.51813	0.724231
SLC25A27	-0.21069	0.171449	0.0142475	0.155571	0.140358	0.0284733	0.337899	0.0798757	0.141323	0.12611	0.0501572	0.264712	0.135874	0.00452375	0.0185646	0.849012	0.0353584	0.0621939	0.761361	0.000371413	0.393571	0.0657842	0.11344	0.524511	0.000674173	0.0799473	0.00444345	0.00550952	0.346724	0.034212	0.0948992	0.389323	0.0668775	0.510318	0.0640774	0.227166	0.400644	0.0901639	0.417116
SLC25A28	0.578889	0.82529	0.211897	-0.0649501	0.0963982	-0.0192445	-0.00941844	-0.0351305	-0.276847	-0.115499	0.0743105	0.0269087	0.12437	2.55405e-33	1.37325e-67	2.08254e-08	0.0845262	0.0136494	0.674789	0.841457	0.444438	4.0126e-08	0.0256354	0.0616886	0.499857	0.00187756	3.79294e-32	1.19942e-64	0.000575076	0.0582139	0.043759	0.365178	0.454476	0.52541	0.000458938	0.11725	0.143502	0.458659	0.31712
SLC25A29	0.112562	0.674324	0.170128	0.303032	0.329587	-0.00418689	0.327992	0.0717196	0.132904	0.15946	0.0689295	0.257789	0.262753	0.310833	5.3381e-10	0.163231	0.0116043	0.00674431	0.978334	0.0350579	0.641152	0.244819	0.179343	0.601675	0.0471736	0.0422039	0.148689	4.86422e-10	0.123769	0.0164996	0.0322588	0.436726	0.141964	0.592892	0.148475	0.278534	0.430697	0.184909	0.38254
SLC25A3	-0.195731	-0.23683	0.0351832	-0.0643549	-0.0693608	-0.0112085	-0.111275	-0.0986382	-0.0995381	-0.104544	-0.117107	-0.074839	-0.0719168	3.34989e-06	1.06446e-08	0.381143	0.105796	0.0879315	0.822687	0.0283668	0.0483744	0.022835	0.0209733	0.00568693	0.0751959	0.0866438	7.11423e-06	8.19851e-09	0.21491	0.0670229	0.114271	0.402018	0.136863	0.28775	0.0338519	0.110381	0.0504678	0.221431	0.42045
SLC25A30	0.0870329	-0.0118079	0.240278	0.191848	0.0697299	0.255095	0.12357	0.133636	-0.0484304	-0.170548	0.16731	0.116273	0.101967	0.135081	0.835649	0.000210672	0.00262182	0.280132	0.00187015	0.135387	0.102572	0.418495	0.00612758	0.0168694	0.0910849	0.136675	0.0769182	0.165995	0.00271464	0.00718879	0.222652	0.0306915	0.21938	0.340807	0.215946	0.0732847	0.0812526	0.231719	0.45783
SLC25A32	-0.17913	-0.354191	-0.354175	-0.131515	-0.253488	-0.374378	-0.361082	-0.193619	0.222661	0.100687	-0.222474	-0.261271	-0.109902	0.0335652	1.72051e-05	0.000141577	0.150891	0.00627531	0.00146218	0.00235759	0.0991701	0.0102129	0.26375	0.0234432	0.0068363	0.253267	0.0244901	8.428e-06	0.00225398	0.085074	0.031568	0.0272705	0.0760187	0.339991	0.0212601	0.324259	0.0962345	0.122307	0.519669
SLC25A33	0.217446	0.0925649	0.291718	-0.107194	-0.0266612	0.23978	0.170677	0.132001	-0.398912	-0.318379	0.188354	-0.0170925	0.0303515	0.00174017	0.174205	3.77915e-05	0.125164	0.707735	0.0069261	0.0575283	0.136539	2.79451e-08	1.93366e-05	0.0153236	0.823353	0.69069	0.00193251	0.0420521	0.00110209	0.0753119	0.372609	0.0442027	0.167205	0.366552	0.000458938	0.016772	0.0788136	0.560927	0.676809
SLC25A36	-0.211565	-0.494065	-0.0928546	-0.079579	-0.208876	0.0180811	-0.25386	0.0557894	0.0132756	-0.116022	-0.0954243	-0.100163	-0.109028	0.000504547	1.0405e-16	0.157381	0.218497	0.00144857	0.827225	0.00241178	0.499879	0.832218	0.0746997	0.182535	0.155537	0.120662	0.000648629	2.20045e-16	0.12108	0.108131	0.0145849	0.402905	0.0760187	0.546425	0.335969	0.187981	0.234311	0.287779	0.442519
SLC25A37	-0.0234802	0.499823	0.0893797	0.292421	0.249098	0.0836781	0.166823	0.133041	0.203041	0.159718	-0.0964223	0.0859156	0.205615	0.804107	7.2537e-08	0.36016	0.00241592	0.0110241	0.495127	0.178808	0.277345	0.0379597	0.115714	0.369643	0.416853	0.051072	0.298715	4.97289e-08	0.207934	0.00678373	0.0391067	0.313769	0.244042	0.454273	0.0453092	0.22851	0.335418	0.425637	0.391627
SLC25A38	-0.0621589	0.0109554	0.179838	0.194951	0.182825	-0.13783	-0.135265	-0.096308	0.0151126	0.00298707	-0.0942512	0.00140341	0.0560568	0.436368	0.888897	0.0231744	0.0127912	0.0219565	0.164063	0.177688	0.330256	0.855082	0.972224	0.287015	0.987188	0.519803	0.192549	0.17478	0.0370203	0.0174319	0.0574294	0.185922	0.243363	0.482325	0.34146	0.574222	0.293669	0.598626	0.635832
SLC25A39	0.0720142	0.442964	0.385786	0.523101	0.346216	-0.198395	-0.263643	-0.0462349	0.137316	-0.0395697	-0.122584	0.0790188	0.221085	0.585464	0.000596396	0.00875976	0.000300833	0.0181429	0.286652	0.160499	0.803515	0.311568	0.779071	0.455166	0.623379	0.167411	0.238207	0.000227715	0.0208014	0.002629	0.0515729	0.238144	0.235372	0.627601	0.177656	0.528073	0.376266	0.500301	0.473791
SLC25A4	-0.0558493	0.191013	0.231544	0.329703	0.152314	-0.00501428	0.00314608	-0.0289251	0.0981584	-0.0792306	-0.0403986	0.0817367	0.0358176	0.302947	0.000325398	3.95841e-05	2.98959e-09	0.00700255	0.94354	0.964954	0.682396	0.0796635	0.172905	0.522013	0.188257	0.562652	0.145749	0.000130639	0.00110209	0.000330524	0.0326222	0.426985	0.482508	0.603731	0.0725192	0.273329	0.399752	0.307365	0.642272
SLC25A40	-0.0440132	0.0130693	-0.189776	0.132724	-0.00459519	-0.269887	-0.0966753	-0.156455	0.3225	0.18518	-0.0182793	0.051368	0.0775843	0.402322	0.800628	6.15939e-05	0.00476964	0.924105	4.05837e-06	0.10478	0.00752242	3.82712e-09	0.00106416	0.729848	0.328572	0.139224	0.181157	0.160348	0.00133871	0.00936347	0.428154	0.0060039	0.2005	0.203084	0.000458938	0.0436263	0.478432	0.377755	0.458952
SLC25A42	-0.268752	-0.335397	-0.135242	-0.465755	-0.114248	0.356583	0.28762	0.208042	-0.330514	0.0209936	0.21795	-0.0761346	-0.0329425	0.00985713	0.00105324	0.173971	2.27252e-06	0.256258	0.00399348	0.0221316	0.0927184	0.00223926	0.851299	0.0478452	0.484369	0.761466	0.00865171	0.000385544	0.128865	0.000690983	0.21205	0.0369664	0.130011	0.332346	0.0087365	0.547351	0.130627	0.453577	0.692956
SLC25A43	-0.118955	-0.404516	0.0198773	-0.356175	-0.315145	0.091505	-0.316958	-0.246997	-0.376053	-0.335022	-0.110206	-0.199855	-0.160552	0.25098	7.19695e-05	0.839669	0.000253039	0.00153483	0.454103	0.0106388	0.043115	0.000476886	0.00264858	0.302775	0.0598322	0.129725	0.125904	3.20545e-05	0.344165	0.00242197	0.0151382	0.301906	0.103313	0.283311	0.00330113	0.0563122	0.30185	0.201374	0.448764
SLC25A44	0.229763	-0.23361	-0.207968	-0.429014	-0.0447806	0.0671209	0.133829	-0.0491057	-0.221046	0.163188	-0.0139586	-0.10928	-0.148574	0.00537193	0.00408291	0.00358046	1.51382e-09	0.539878	0.444597	0.135077	0.575973	0.0102783	0.0663355	0.857979	0.159946	0.0558261	0.0051705	0.0013518	0.0146811	0.000330524	0.321026	0.298732	0.219358	0.571169	0.0212601	0.176576	0.518103	0.291973	0.401516
SLC25A45	0.0460054	0.0130728	-0.0387893	0.156629	0.134233	-0.231532	-0.102275	-0.058623	0.195419	0.173022	-0.0264044	0.119153	0.0099569	0.657517	0.898131	0.686677	0.100516	0.169108	0.0523144	0.398948	0.622926	0.0702073	0.121282	0.806888	0.266136	0.925786	0.258706	0.176219	0.305911	0.0646833	0.169058	0.106565	0.337851	0.588833	0.0665616	0.233331	0.503958	0.346904	0.721531
SLC25A46	-0.0782631	-0.387251	-0.0513489	-0.0743493	-0.132149	0.103873	-0.0421147	0.0217194	-0.0230004	-0.0808002	-0.0244847	-0.041595	-0.0969251	0.290712	1.10674e-07	0.43944	0.259646	0.0508626	0.205605	0.614159	0.791185	0.765677	0.310977	0.740366	0.571674	0.186862	0.141136	7.42709e-08	0.23484	0.122032	0.0871269	0.205006	0.398298	0.626636	0.318679	0.350938	0.48196	0.479776	0.485262
SLC25A5	-0.239325	-0.2089	0.0196007	-0.265429	-0.239937	0.0975713	-0.179392	-0.110385	-0.285029	-0.259537	-0.140755	-0.175477	-0.173193	0.0010363	0.00350033	0.794034	0.00034083	0.00144949	0.300593	0.0599385	0.240823	0.000157074	0.00091175	0.0741556	0.0244089	0.0258665	0.0012284	0.00117563	0.335173	0.00268856	0.0145849	0.24564	0.168968	0.435336	0.00265207	0.0436263	0.155719	0.148361	0.342637
SLC25A51	0.0983947	-0.425828	-0.0527195	-0.16335	0.028442	0.130373	0.2102	0.0723179	-0.11063	0.0811615	0.0356294	0.0508984	-0.00501965	0.105859	1.27467e-12	0.304547	0.00138939	0.589316	0.0383064	0.0010765	0.250676	0.0817993	0.215412	0.535673	0.375564	0.930338	0.0633372	1.60189e-12	0.186581	0.00548227	0.337102	0.0904226	0.0742948	0.43858	0.0739246	0.299136	0.405319	0.405171	0.721726
SLC25A6	-0.204216	0.0318749	0.124756	-0.091817	-0.131557	-0.000145978	-0.170432	-0.135247	-0.216573	-0.256313	-0.160102	-0.152174	-0.121466	0.00456384	0.652606	0.0669582	0.173599	0.056464	0.998625	0.0474897	0.109992	0.00379049	0.000934904	0.0277876	0.0354551	0.0926271	0.0044734	0.134559	0.0709919	0.0926755	0.0914843	0.440995	0.157242	0.34559	0.0107055	0.0436263	0.102588	0.166138	0.426688
SLC26A11	0.217365	0.446528	0.149695	-0.309617	0.038256	0.344989	0.328639	0.223206	-0.459313	-0.111439	0.0938886	0.0367867	-0.0448203	0.0195857	1.06016e-06	0.0988602	0.00056114	0.67608	0.00230651	0.00419209	0.0483682	1.98211e-06	0.265548	0.355866	0.714544	0.654857	0.0155753	6.19163e-07	0.0921978	0.00327961	0.362827	0.0331449	0.0869559	0.28775	0.000458938	0.325563	0.327538	0.534313	0.66631
SLC26A2	0.0625775	-0.154712	0.151965	0.308539	0.129445	0.130781	0.205366	0.235837	0.156574	-0.0225197	0.0598642	0.0521373	0.0712298	0.368051	0.0237802	0.0167344	9.82649e-07	0.0450369	0.0964342	0.010259	0.00270297	0.0304833	0.763458	0.398121	0.458936	0.310678	0.168742	0.00691867	0.0301581	0.00056307	0.0814041	0.144254	0.103156	0.180378	0.0389137	0.524549	0.349939	0.44067	0.549882
SLC26A6	-0.0438431	0.398947	0.246701	0.354343	0.290105	0.0416577	0.0681748	0.0692931	0.107642	0.0434042	0.0514593	0.124273	0.12423	0.451267	2.28248e-12	0.000152005	3.135e-08	7.63183e-06	0.613301	0.412305	0.399617	0.0718375	0.485024	0.470722	0.0759767	0.0747409	0.197149	2.78234e-12	0.00225398	0.000330524	0.00136923	0.348403	0.341568	0.51253	0.067542	0.433202	0.382823	0.221431	0.414859
SLC27A1	0.024373	0.39917	0.15886	0.187279	0.152003	-0.023647	-0.0581597	-0.00431396	0.0284189	-0.0068574	0.052347	0.0748899	0.036207	0.728016	5.63974e-09	0.0409833	0.0143014	0.0496357	0.809896	0.55765	0.964927	0.693288	0.927047	0.548058	0.381444	0.670781	0.27836	4.50051e-09	0.0510651	0.0180159	0.0862452	0.399383	0.383941	0.660841	0.29954	0.56427	0.411064	0.409652	0.670261
SLC27A4	-0.16126	0.0674247	0.0964502	0.235878	0.0908151	-0.180413	-0.0620011	-0.0219568	0.139428	-0.00563508	-0.0502512	0.0101062	0.0588139	0.0511224	0.405713	0.254658	0.00477356	0.285417	0.0895056	0.564145	0.836035	0.102911	0.949349	0.597421	0.914185	0.529001	0.0348228	0.0891458	0.164184	0.00936347	0.22534	0.13907	0.385698	0.635828	0.0860788	0.570599	0.429677	0.579526	0.636327
SLC29A1	-0.267876	-0.151138	0.075781	-0.201269	-0.0416321	0.204039	0.414225	0.107008	-0.27705	-0.117413	0.261155	0.145865	0.00130403	0.00326579	0.0921733	0.339208	0.0106733	0.607583	0.036565	3.14552e-05	0.27286	0.003545	0.231174	0.00187666	0.0813291	0.987553	0.00335679	0.0237094	0.199975	0.015868	0.343	0.0888281	0.0633354	0.452036	0.0106156	0.305856	0.0269622	0.224863	0.731967
SLC29A2	0.210568	0.741517	0.345771	0.456897	0.381736	-0.148926	-0.110122	-0.124335	0.111125	0.0359645	0.134893	0.0960664	0.281553	0.0147744	1.55687e-18	0.000330245	1.40188e-06	6.85742e-05	0.221616	0.370364	0.306567	0.210617	0.696713	0.188081	0.33946	0.00491418	0.0121767	4.08853e-18	0.00290941	0.00056307	0.0047703	0.212503	0.328119	0.47233	0.134816	0.50538	0.237327	0.382086	0.328574
SLC29A3	-0.552725	-0.167817	-0.31839	0.0541961	-0.0956342	-0.180968	0.0105041	-0.079885	0.372586	0.222755	-0.25901	-0.0596092	-0.0965218	8.83012e-12	0.0355863	4.06827e-06	0.430449	0.17685	0.0328742	0.903438	0.34636	1.05611e-05	0.0106438	0.000391438	0.413663	0.1854	4.08828e-11	0.0100037	0.000575076	0.171841	0.173181	0.0847017	0.470554	0.488752	0.000881332	0.0870817	0.0157571	0.424701	0.484375
SLC2A10	0.0307914	-0.112389	0.16766	-0.177475	-0.0497242	0.167927	0.0731594	0.18002	-0.345136	-0.217384	-0.00688213	0.00774579	-0.0790245	0.712315	0.171695	0.0258578	0.0175176	0.516384	0.0710517	0.439652	0.0528589	7.24275e-05	0.015599	0.93502	0.926516	0.345956	0.273995	0.0414887	0.0403882	0.0214457	0.313241	0.122633	0.34691	0.292938	0.00181363	0.0990106	0.53973	0.582655	0.565652
SLC2A11	-0.0959618	0.13939	0.0762343	0.306406	0.215436	-0.00278356	0.111619	0.194088	0.230172	0.139202	0.172584	0.230121	0.232742	0.328056	0.140877	0.568059	0.0186368	0.0996315	0.987049	0.516735	0.256434	0.0198928	0.176779	0.240472	0.107614	0.101587	0.154871	0.0348171	0.274443	0.0222497	0.123959	0.438262	0.37232	0.441259	0.0312804	0.276845	0.265977	0.246484	0.432437
SLC2A3	-0.0865087	-0.420634	-0.256078	-0.329346	-0.0685034	0.139694	0.100629	0.0576731	-0.0732686	0.187574	-0.139434	-0.183337	-0.0675575	0.373006	1.07497e-05	0.00430593	0.000214121	0.45203	0.209232	0.373493	0.603909	0.468275	0.0726754	0.149903	0.0568721	0.48206	0.170493	5.42085e-06	0.0153246	0.00242197	0.292569	0.206152	0.329211	0.580076	0.231868	0.185504	0.212641	0.196249	0.621792
SLC2A6	1.55453	0.928795	-0.0769536	-0.257294	-0.119136	-0.630355	-0.239453	-0.46499	-0.180341	-0.0421824	-0.265611	-0.23787	-0.0480915	2.97268e-27	5.18838e-11	0.563177	0.0512937	0.377991	0.000134966	0.153629	0.00483346	0.227806	0.785113	0.0651519	0.0963261	0.736183	3.53171e-26	5.41408e-11	0.273183	0.043114	0.265504	0.0160663	0.23045	0.190238	0.142468	0.530196	0.147093	0.236617	0.686066
SLC2A8	-0.0723501	0.458751	0.299338	0.517234	0.347347	0.00790658	-0.0443297	0.0327274	0.217897	0.0480089	0.052921	0.171319	0.11577	0.417766	1.71207e-07	0.000540378	1.53759e-09	7.04209e-05	0.941592	0.685429	0.761413	0.0186707	0.616954	0.572865	0.0655527	0.212165	0.186511	1.11729e-07	0.0045731	0.000330524	0.0047703	0.42618	0.417085	0.621298	0.029182	0.482217	0.421425	0.213033	0.501062
SLC30A1	0.0480687	-0.232062	0.144833	-0.122656	-0.0386204	0.374881	0.198095	0.251002	-0.267489	-0.183454	0.200972	0.0161547	0.041054	0.52257	0.00162204	0.0698574	0.119267	0.628902	0.000194994	0.0514015	0.0124651	0.000561337	0.0227149	0.0229292	0.85244	0.634964	0.218998	0.000576954	0.0728386	0.0727816	0.349105	0.0172779	0.163032	0.234111	0.00401023	0.111971	0.0957931	0.569562	0.662617
SLC30A4	0.888301	-0.594401	0.0249593	-0.39506	-0.0926468	0.461506	0.290874	0.262184	-0.420019	-0.117606	0.125428	-0.0140003	-0.118276	1.41493e-14	1.71271e-07	0.809314	0.000120083	0.379421	0.000304548	0.025353	0.0401198	0.000479098	0.344017	0.27473	0.902335	0.298908	8.14387e-14	1.11729e-07	0.338389	0.00170323	0.265963	0.0208193	0.134818	0.279527	0.00330113	0.367592	0.286852	0.577925	0.544198
SLC30A5	0.0676521	-0.285156	-0.0608414	-0.188511	-0.0981992	-0.0448156	-0.1734	-0.10668	-0.127669	-0.0373579	-0.008331	-0.0949457	-0.0519253	0.22068	1.5977e-07	0.216928	0.000117384	0.0506306	0.461391	0.00512757	0.0794383	0.0265667	0.529917	0.877581	0.0778012	0.334087	0.113437	1.04803e-07	0.148751	0.00170323	0.0871002	0.304219	0.0893631	0.320772	0.0367886	0.449925	0.524183	0.222709	0.556741
SLC30A6	-0.0378592	-0.515812	-0.100894	-0.0993989	-0.139106	0.284765	0.148657	0.267711	0.00149554	-0.0382114	0.161311	0.0437044	0.139758	0.623348	1.11809e-11	0.135236	0.138721	0.0438262	0.000620888	0.0796204	0.0012914	0.98516	0.64528	0.0293918	0.553805	0.0580539	0.249145	1.26088e-11	0.110559	0.080933	0.080793	0.0223567	0.183026	0.158332	0.372374	0.491469	0.103902	0.473373	0.403874
SLC30A7	0.454155	-0.224842	0.0136377	0.00739838	-0.000188135	0.0326487	0.061178	0.126679	-0.00623934	-0.0138259	0.137556	0.052558	0.12294	1.79e-09	0.00252486	0.830726	0.907224	0.997707	0.676344	0.443759	0.105392	0.936942	0.864942	0.0465019	0.446607	0.0750419	6.48508e-09	0.000867867	0.342758	0.288535	0.44402	0.365238	0.347892	0.342526	0.363052	0.547844	0.128974	0.436624	0.414859
SLC30A9	-0.0190855	-0.24009	-0.0237332	0.00348865	-0.00299743	-0.0125003	-0.057984	0.0420206	0.0272219	0.0207358	0.0786896	0.00583788	0.0216894	0.690606	3.83348e-07	0.554463	0.930438	0.942053	0.799284	0.248453	0.392895	0.586966	0.687933	0.0789299	0.89611	0.627415	0.267932	2.37293e-07	0.270803	0.293162	0.430846	0.397693	0.277855	0.509829	0.268813	0.502942	0.159121	0.577812	0.66058
SLC31A1	-0.104613	-0.709432	-0.10095	-0.414416	-0.15871	0.2921	0.180646	-0.0191647	-0.313467	-0.0577601	0.00873748	-0.04401	-0.135486	0.2373	4.45632e-16	0.171464	1.70383e-08	0.0363949	0.00122208	0.0504285	0.832065	0.000704556	0.544475	0.91455	0.588391	0.0956151	0.120268	8.7367e-16	0.128367	0.000330524	0.0738534	0.0259748	0.162053	0.634898	0.00443689	0.453353	0.533964	0.485813	0.428261
SLC31A2	-0.311608	0.0625811	-0.222473	0.0792399	0.254498	-0.0787327	0.335637	0.0213645	0.301712	0.476971	-0.0995732	0.192736	0.0444205	0.00296466	0.542953	0.0377502	0.45357	0.017966	0.557805	0.0135501	0.873447	0.00540564	2.24927e-05	0.401344	0.0992063	0.702856	0.00308656	0.114824	0.0491093	0.177737	0.0509982	0.332457	0.112149	0.643171	0.013207	0.016772	0.353058	0.238839	0.679292
SLC33A1	0.0352479	0.127532	0.0373604	0.158883	0.0976603	-0.0182904	-0.0195268	0.0496022	0.121523	0.0602999	0.0337314	0.0254242	0.0807908	0.486919	0.0104304	0.455603	0.00133341	0.0529941	0.770116	0.758179	0.427487	0.0207378	0.26829	0.543762	0.643318	0.139856	0.208004	0.00322649	0.239119	0.0054093	0.0891711	0.391358	0.434621	0.520713	0.0324513	0.326677	0.409533	0.508823	0.458952
SLC35A1	0.0455915	-0.00736375	0.00656287	0.207358	0.0399699	-0.166591	-0.0389815	0.00279392	0.200795	0.0334071	0.073665	0.030861	0.0921406	0.401117	0.889994	0.906834	0.000178839	0.477386	0.0180119	0.584264	0.968306	0.000345956	0.566221	0.230417	0.610291	0.12665	0.180821	0.174956	0.360697	0.00216417	0.302546	0.0671075	0.389363	0.660841	0.00320475	0.460853	0.261585	0.49347	0.448293
SLC35A2	1.65977	0.470257	0.247551	-0.636237	-0.0982651	0.362181	0.224902	0.120028	-0.883788	-0.345816	0.184067	0.0830607	-0.055841	1.69875e-56	5.22938e-06	0.00785866	6.12414e-12	0.300948	0.0016274	0.0547001	0.296217	5.90883e-16	0.00217818	0.0750452	0.419239	0.586454	4.99837e-55	2.75393e-06	0.0200332	0.000330524	0.232536	0.0274472	0.16575	0.465959	0.000458938	0.0527557	0.156006	0.426598	0.649953
SLC35A3	-0.00472413	-0.444656	-0.0473471	0.134903	-0.060465	-0.0345217	0.0460886	-0.00206495	0.18225	-0.0131179	0.0604828	0.023815	-0.0338951	0.939115	2.943e-13	0.385037	0.0127542	0.277266	0.607444	0.500856	0.97548	0.00471336	0.843847	0.320064	0.694149	0.575168	0.332718	4.0007e-13	0.215879	0.0173831	0.221775	0.347064	0.368548	0.662265	0.0125064	0.544949	0.311683	0.527124	0.646569
SLC35A4	0.319394	0.0961276	-0.147314	-0.215849	0.0208768	-0.277767	-0.219139	-0.159159	-0.0685354	0.168191	-0.256239	-0.164468	-0.106684	2.73967e-07	0.113755	0.0295448	0.00119844	0.757268	0.0011541	0.0111015	0.0620819	0.283989	0.011389	0.000176957	0.0148	0.112653	7.09328e-07	0.0287903	0.0436458	0.00506489	0.38633	0.0257004	0.104577	0.304186	0.165196	0.0885109	0.0128989	0.132452	0.439647
SLC35A5	0.37144	-0.0789023	-0.227535	-0.0917511	-0.0457834	-0.18005	-0.0530909	-0.11409	0.135784	0.181752	-0.133849	-0.0505281	0.0125826	7.95879e-09	0.213689	4.69684e-05	0.0987949	0.423273	0.00885519	0.449107	0.0971673	0.0432518	0.0087509	0.0291772	0.408737	0.836837	2.65998e-08	0.0506001	0.00133871	0.0639027	0.282544	0.048974	0.35057	0.338162	0.0498594	0.0804949	0.103775	0.42209	0.702657
SLC35B1	-0.0157225	-0.0537839	-0.0475878	-0.146456	0.0709876	0.0437732	-0.0914347	0.0340237	-0.0988686	0.118575	0.0346883	-0.112446	0.0302905	0.825248	0.443783	0.423068	0.0132549	0.244775	0.547058	0.218513	0.639915	0.184049	0.121929	0.597102	0.0861328	0.643733	0.303897	0.0963833	0.228507	0.0176655	0.206942	0.328694	0.26335	0.592793	0.123511	0.233357	0.429668	0.228287	0.664648
SLC35B2	1.31285	0.197798	0.274838	-0.357885	0.0574358	0.524241	0.594282	0.338153	-0.632723	-0.217402	0.29206	0.180728	-0.0178559	4.8587e-24	0.12271	0.00698535	0.00042039	0.585598	2.21855e-05	2.81978e-06	0.00630281	3.28874e-06	0.11937	0.00778266	0.100383	0.871328	5.16787e-23	0.0308242	0.0190593	0.00298639	0.33606	0.0104036	0.0633354	0.199478	0.000458938	0.231337	0.0624528	0.239178	0.708732
SLC35B3	-0.0633879	-0.215398	-0.179542	-0.040545	-0.0482987	-0.114531	-0.189868	-0.0581489	0.138997	0.131244	-0.147006	-0.202584	-0.0477068	0.270325	0.000136506	0.00162672	0.471708	0.400186	0.107937	0.00853221	0.413798	0.0196613	0.0336227	0.0136439	0.000593771	0.417262	0.133521	5.82726e-05	0.00921507	0.183537	0.27346	0.151173	0.101	0.516786	0.0307974	0.129865	0.0757437	0.0901639	0.592632
SLC35C1	-0.220427	-0.201803	0.0417687	0.158905	0.0478455	0.0813187	0.082589	0.107764	0.117136	0.00607674	0.0894077	0.131456	0.0308379	0.00229717	0.00454365	0.53908	0.0183885	0.487525	0.336032	0.335979	0.201946	0.119013	0.937726	0.230255	0.075526	0.676039	0.00247173	0.00149219	0.265758	0.0221949	0.304861	0.258485	0.316727	0.413299	0.0934222	0.567509	0.261526	0.221431	0.672512
SLC35C2	-0.121112	0.373826	0.0725033	0.330499	0.236578	-0.224489	-0.0728413	-0.0586544	0.257996	0.164075	-0.107967	0.0720643	0.12543	0.0276745	4.28307e-12	0.195139	2.22722e-09	2.58356e-05	0.00137991	0.305122	0.402578	5.78232e-06	0.00544468	0.0755393	0.226665	0.0345044	0.0208592	5.04178e-12	0.139197	0.000330524	0.00414339	0.026421	0.305716	0.513004	0.000458938	0.0703811	0.156409	0.326719	0.371943
SLC35D1	-0.0295993	-0.290029	-0.10824	0.245792	0.0729262	0.0958071	0.174785	0.143922	0.354032	0.181166	0.103957	0.142257	0.0980649	0.68136	4.46241e-05	0.0832069	7.61168e-05	0.253885	0.212577	0.0257597	0.061129	2.52074e-06	0.0196016	0.122804	0.034417	0.144639	0.265556	2.05782e-05	0.0826701	0.00161647	0.211124	0.207636	0.135614	0.304186	0.000458938	0.108634	0.193934	0.164763	0.463878
SLC35E1	-0.113089	-0.352524	-0.282084	-0.219135	-0.154899	0.00352944	0.168441	-0.126282	0.0629494	0.127186	-0.0693551	-0.0148691	0.0360664	0.13339	1.76813e-06	0.000455298	0.005707	0.0541647	0.972232	0.100123	0.212152	0.417785	0.114965	0.443565	0.867413	0.684283	0.0760934	1.00117e-06	0.00448856	0.0103975	0.0898966	0.434802	0.197844	0.417501	0.215777	0.228292	0.372246	0.573585	0.675273
SLC35E2	-0.129784	-0.138067	-0.161189	-0.0263187	-0.0613572	-0.0714384	-0.00387254	-0.00285007	0.13487	0.0998316	-0.0206221	-0.0254517	0.0230298	0.000928189	0.000327642	6.47954e-05	0.508701	0.129702	0.158515	0.939772	0.955068	0.000871197	0.0175679	0.649648	0.569513	0.605427	0.00111494	0.00013142	0.00133871	0.194613	0.144038	0.182399	0.476557	0.65856	0.00528662	0.104972	0.44877	0.47864	0.653082
SLC35E3	-0.197445	-0.11741	-0.1322	-0.00595696	0.238185	0.0246936	0.395753	0.119674	0.126243	0.370384	0.00468537	0.311522	0.134037	0.0782692	0.287583	0.193408	0.952922	0.0213083	0.844348	0.00198216	0.341087	0.279613	0.00215231	0.965522	0.00386465	0.213096	0.0495712	0.0659173	0.138421	0.298447	0.0558794	0.40635	0.074363	0.484621	0.163702	0.0527557	0.548551	0.106196	0.501062
SLC35F2	0.250644	-0.0365207	0.228102	-0.218577	-0.158194	0.435306	0.0478369	0.0963917	-0.446679	-0.386296	0.084507	-0.114947	-0.139299	0.000332563	0.593518	0.00196878	0.00262666	0.0320083	2.69872e-06	0.609923	0.297944	5.74399e-10	2.44737e-07	0.294443	0.146771	0.0773749	0.000449367	0.124017	0.00921507	0.00718879	0.0682148	0.00375563	0.396403	0.466928	0.000458938	0.0109493	0.29762	0.282031	0.414859
SLC35F5	0.223105	-0.193755	-0.048877	0.0606622	0.031943	-0.206451	-0.044996	-0.0285132	0.109539	0.08082	0.00100334	0.0872518	0.0600269	0.00099304	0.00374696	0.38324	0.27705	0.579494	0.00258508	0.520809	0.677488	0.122093	0.267885	0.987077	0.158877	0.332514	0.00118112	0.00125199	0.215666	0.127325	0.334082	0.0336914	0.373999	0.603501	0.0945935	0.326607	0.553421	0.291313	0.556741
SLC35F6	-0.515318	-0.688885	-0.442232	-0.369487	-0.0938671	-0.288568	-0.229074	-0.0796203	0.0727455	0.348365	-0.186814	-0.243689	-0.12232	2.75712e-08	3.23389e-14	9.4396e-06	0.000171471	0.346618	0.0219047	0.0716489	0.526376	0.446561	0.00044978	0.0799247	0.0204218	0.242673	8.42754e-08	5.05733e-14	0.000575076	0.00191214	0.252331	0.0722616	0.178941	0.554714	0.224391	0.0406219	0.159433	0.136442	0.517654
SLC35G1	-0.00841241	-0.270338	-0.179427	0.122663	-0.094552	0.0707946	0.27684	0.344941	0.30209	0.0848748	0.0608976	0.0182467	0.0527364	0.918737	0.000868593	0.0164751	0.0985933	0.21426	0.444484	0.00329	0.000193227	0.000433838	0.338964	0.470662	0.827793	0.528724	0.327401	0.00032255	0.0300613	0.0639027	0.191888	0.298732	0.0819467	0.133166	0.00330113	0.366147	0.382823	0.561459	0.636327
SLC36A1	-0.482922	-0.12075	-0.123581	-0.0657429	0.0598799	0.0670415	0.178182	-0.0251306	0.0578381	0.183461	-0.0738055	0.0476521	0.0207756	4.38037e-09	0.133804	0.162518	0.450638	0.498184	0.547933	0.11388	0.821481	0.495175	0.0372611	0.458868	0.626471	0.831226	1.51715e-08	0.0332714	0.123375	0.176862	0.307735	0.328847	0.205796	0.632399	0.241217	0.133481	0.377838	0.501405	0.702546
SLC36A4	-0.107279	-0.573456	-0.052834	0.0504668	-0.0308878	-0.246593	0.0403337	-0.141783	0.103301	0.0219462	0.0914206	0.149055	0.196166	0.303388	1.68046e-08	0.662569	0.67108	0.797038	0.108694	0.794579	0.355333	0.333254	0.84335	0.49667	0.258101	0.134761	0.145899	1.26094e-08	0.299763	0.235961	0.39705	0.151549	0.444371	0.495354	0.186278	0.544875	0.390999	0.343083	0.453968
SLC37A1	0.0452036	0.296921	0.181851	0.112086	0.105545	0.00452747	-0.0729281	-0.149275	-0.0697653	-0.0763055	0.0809081	-0.0118442	-0.00940258	0.334779	9.14173e-11	0.000441245	0.0276839	0.0406929	0.944822	0.269306	0.0222315	0.147791	0.127707	0.161155	0.834373	0.867549	0.157267	9.19342e-11	0.00448856	0.029319	0.0783378	0.427289	0.288781	0.256999	0.104959	0.236898	0.220005	0.562709	0.708607
SLC37A2	-0.746236	-0.126778	-0.268032	0.0434288	0.0678196	-0.225496	0.225671	-0.0445871	0.311461	0.335852	-0.267806	0.0791355	-0.0560984	2.13542e-12	0.225365	0.00567209	0.651536	0.491302	0.0602044	0.0644182	0.71003	0.00485001	0.00330979	0.0107926	0.447763	0.589605	1.02956e-11	0.0530984	0.0169787	0.231287	0.305551	0.113841	0.173319	0.610008	0.0125678	0.0629712	0.0717648	0.437176	0.651182
SLC37A3	0.216635	0.172021	0.199329	0.119355	0.144451	-0.0495371	-0.0293732	-0.0784254	-0.0799742	-0.0548783	0.164523	0.0321312	0.048228	5.76714e-05	0.00112483	0.000336248	0.0295801	0.00959536	0.477978	0.677467	0.260541	0.150798	0.342133	0.00561538	0.583313	0.408547	9.36893e-05	0.00041029	0.00290941	0.0302951	0.0371475	0.309216	0.416087	0.445304	0.107264	0.367592	0.0501071	0.484535	0.588717
SLC37A4	-0.082641	0.0803545	0.130024	0.376857	0.214646	-0.0787136	-0.0104356	-0.230877	0.246833	0.0846218	-0.112989	0.0463133	0.00629462	0.313357	0.316784	0.136404	1.18346e-05	0.013952	0.474199	0.925187	0.0354823	0.00349979	0.335081	0.250585	0.631713	0.947828	0.149569	0.0716824	0.110861	0.000862921	0.0443948	0.308736	0.47421	0.275805	0.0106156	0.363287	0.273678	0.504202	0.725161
SLC38A1	0.0707223	-0.345833	-0.255417	-0.412613	-0.115624	0.102247	-0.0313519	0.0859838	-0.157197	0.139793	0.0819038	-0.0838964	-0.0927303	0.248646	9.70338e-09	1.01567e-05	6.21936e-13	0.0485621	0.155342	0.667841	0.231691	0.0135955	0.0340214	0.193504	0.178499	0.135866	0.124964	7.51e-09	0.000575076	0.000330524	0.0848274	0.181665	0.413181	0.429929	0.0244218	0.13007	0.24003	0.303783	0.457229
SLC38A10	0.00392443	0.324521	0.0196253	-0.00884904	-0.0144961	0.123049	0.191537	0.100424	-0.0284744	-0.0341214	0.0725127	0.0446627	0.0823318	0.927003	1.39334e-14	0.617747	0.820576	0.716804	0.0115769	0.000110867	0.0392153	0.522959	0.459239	0.0904131	0.294403	0.0528527	0.329516	2.2641e-14	0.287193	0.269396	0.375333	0.0553241	0.0668775	0.2794	0.249737	0.423271	0.170909	0.361893	0.394949
SLC38A2	0.367891	0.0259641	0.268043	0.0935622	0.0317959	0.431532	0.341927	0.382458	-0.174481	-0.236247	0.248718	0.132409	0.138571	2.1985e-08	0.685359	0.000493036	0.21513	0.676705	1.00695e-05	0.00051507	8.7781e-05	0.0095228	0.00074	0.0024939	0.100396	0.0840211	6.79927e-08	0.14045	0.0045731	0.106784	0.362827	0.0080234	0.0668775	0.133166	0.0201426	0.0406219	0.0353148	0.239178	0.420134
SLC38A5	0.08861	0.719414	0.232596	0.317414	0.144664	-0.0618795	-0.0965279	-0.142839	0.0848184	-0.0879323	0.037241	0.0704176	0.0250759	0.179506	1.96988e-28	5.83337e-05	3.41707e-08	0.0144078	0.385413	0.184019	0.0450819	0.217984	0.216081	0.563972	0.273588	0.6963	0.0963595	1.45191e-27	0.00133871	0.000330524	0.0456633	0.278235	0.246809	0.28682	0.138437	0.29925	0.417422	0.350637	0.679292
SLC38A6	-0.175913	-0.470261	0.0724986	-0.106375	-0.262765	-0.174084	-0.15024	-0.129458	-0.178873	-0.335264	-0.111488	-0.164579	-0.136865	0.0431654	4.03085e-08	0.355657	0.172242	0.00100992	0.0728831	0.128227	0.182062	0.0483656	0.000343895	0.192545	0.0535064	0.107922	0.0302336	2.87512e-08	0.205953	0.0922763	0.0122115	0.123704	0.21601	0.400449	0.0528697	0.0406219	0.239486	0.192868	0.436189
SLC38A9	-0.0286702	-0.0853697	-0.117081	0.133799	0.0462142	-0.13932	-0.131106	-0.0197455	0.250879	0.163295	0.0294622	0.00683995	0.0598519	0.610952	0.123072	0.0341776	0.0144113	0.407217	0.0436101	0.0610223	0.774624	1.75917e-05	0.00701175	0.634191	0.911046	0.326756	0.245688	0.0309109	0.0459723	0.0180159	0.27717	0.0976107	0.169342	0.623131	0.00179546	0.0753444	0.444125	0.579023	0.556741
SLC39A1	0.28785	0.0777795	-0.0821109	-0.254853	-0.101137	-0.176639	-0.0341225	-0.234525	-0.172742	-0.0190258	-0.207016	-0.265114	-0.145202	1.74868e-06	0.186447	0.215958	9.47954e-05	0.126249	0.0351972	0.686872	0.0050842	0.00528808	0.767559	0.00138212	3.27049e-05	0.0224004	3.89628e-06	0.0447132	0.148366	0.00161647	0.142593	0.0876828	0.417556	0.192285	0.013207	0.525027	0.0252497	0.0522689	0.340741
SLC39A10	0.140964	-0.323439	0.0173371	-0.0808539	-0.0988341	0.409989	0.227124	0.309149	-0.098191	-0.116171	0.207794	0.096761	0.0528847	0.0991644	0.000121286	0.824641	0.297675	0.214026	2.33947e-05	0.0212034	0.00141565	0.269777	0.206766	0.0159517	0.258456	0.535954	0.0599355	5.22222e-05	0.341777	0.133977	0.191561	0.0104036	0.128598	0.158332	0.158767	0.295346	0.0797431	0.343319	0.63731
SLC39A11	-0.398863	-0.307522	-0.104353	0.10801	-0.0748965	-0.113396	-0.174489	-0.186322	0.212363	0.0294567	-0.170082	-0.175024	-0.176506	4.19447e-08	1.71493e-05	0.132631	0.116069	0.286106	0.189344	0.046581	0.0308664	0.0049421	0.70656	0.0198382	0.0159827	0.0149479	1.2388e-07	8.40538e-06	0.109551	0.0714241	0.225412	0.198649	0.155609	0.271708	0.0125678	0.508451	0.0897922	0.132452	0.338476
SLC39A13	0.0995064	0.431328	0.181681	0.150752	0.0795322	-0.11687	-0.0305123	-0.0864485	-0.0309288	-0.102149	-0.0720042	-0.046416	0.00926777	0.0467258	1.62083e-18	0.00027465	0.00225636	0.113681	0.0614673	0.629782	0.165994	0.550617	0.0573078	0.197286	0.399883	0.866054	0.032282	4.22583e-18	0.00271464	0.00657965	0.133589	0.114807	0.401864	0.387136	0.257996	0.166083	0.243201	0.418766	0.708562
SLC39A14	0.100423	-0.266791	0.0692895	-0.290062	-0.220966	0.342674	0.0671478	0.250013	-0.359352	-0.290255	0.109909	-0.171171	-0.0785631	0.205721	0.000629828	0.356526	9.79472e-05	0.00368926	0.000246823	0.479242	0.0074309	1.30916e-05	0.000673246	0.1779	0.0338085	0.328459	0.107321	0.00023933	0.206423	0.00161647	0.0256042	0.0188434	0.360481	0.203084	0.00129175	0.0406219	0.231931	0.163994	0.556741
SLC39A3	-0.131801	0.177659	0.0540529	0.0276744	0.0238739	-0.0124422	0.00643064	0.0912241	-0.0263785	-0.030179	-0.0354157	-0.073037	0.0280009	0.0433643	0.00568539	0.358973	0.636169	0.690671	0.864434	0.930894	0.210424	0.697858	0.66743	0.592189	0.266151	0.669253	0.0303459	0.00183744	0.207535	0.228149	0.366997	0.410742	0.475505	0.416773	0.300896	0.496595	0.428032	0.346904	0.670261
SLC39A6	-0.145418	-0.224144	-0.0800925	-0.138357	-0.24722	0.0845632	-0.0271784	-0.0449314	-0.058264	-0.167127	-0.121944	-0.122862	-0.149791	0.0186553	0.00022178	0.192761	0.0228452	6.5603e-05	0.271644	0.727267	0.558639	0.362922	0.0118357	0.0598494	0.0557336	0.0193574	0.0149145	9.14784e-05	0.138242	0.0258353	0.0047703	0.232502	0.426911	0.56599	0.196962	0.0885109	0.141441	0.195251	0.338476
SLC39A7	-0.0825557	0.323364	0.0108088	0.0154195	0.130344	-0.100443	-0.0261574	-0.0434878	0.00461068	0.119535	-0.0880872	-0.0475567	0.0537826	0.020121	1.61331e-20	0.768811	0.670862	0.000409043	0.029685	0.575611	0.34575	0.900035	0.00170189	0.0283972	0.228019	0.170824	0.0159446	5.33743e-20	0.327601	0.235906	0.00794644	0.0816087	0.387926	0.488515	0.354427	0.0473156	0.102864	0.327783	0.477818
SLC39A8	2.98119	0.715626	-0.0614072	-0.748182	-0.48544	-0.188362	-0.447808	-0.466787	-0.686775	-0.424032	-0.223591	-0.430014	-0.305145	2.03938e-63	4.13989e-05	0.705397	3.44788e-06	0.00328142	0.349287	0.0286431	0.0202889	0.0001984	0.0263179	0.197415	0.0128618	0.0771974	7.05569e-62	1.91821e-05	0.311148	0.000690983	0.0230173	0.263648	0.137034	0.252947	0.0030679	0.118764	0.243201	0.132452	0.414859
SLC39A9	0.0871307	-0.0190142	-0.0966457	-0.14362	-0.0263981	-0.023316	-0.142524	-0.0119744	-0.0469746	0.0702476	0.0241051	-0.0534446	0.0335327	0.0849089	0.703421	0.0102854	0.000125167	0.499589	0.607098	0.00230614	0.79232	0.376134	0.195454	0.564527	0.202841	0.426176	0.0528724	0.143579	0.0213243	0.00170323	0.30776	0.347027	0.0760187	0.626636	0.200672	0.286318	0.417599	0.315216	0.597584
SLC3A1	-0.0664182	-0.410929	-0.0557354	-0.010623	-0.14615	0.0947869	0.00865862	0.119281	0.0451124	-0.0904143	-0.00918642	-0.0250457	0.0539517	0.319076	3.67963e-10	0.373986	0.864247	0.0214297	0.223827	0.91287	0.125496	0.514947	0.2074	0.895964	0.719139	0.437374	0.151622	3.43725e-10	0.212348	0.280106	0.0564041	0.213546	0.472173	0.357938	0.247389	0.295705	0.527945	0.535202	0.603467
SLC3A2	0.0342413	-0.239635	-0.261132	-0.395464	-0.21505	-0.0633318	-0.00789189	0.0127034	-0.134332	0.0460816	-0.138673	-0.278988	-0.156822	0.65446	0.00137477	0.00148368	1.02948e-06	0.0088151	0.541014	0.93989	0.902238	0.0884364	0.573671	0.104215	0.000908175	0.0611946	0.257752	0.000495253	0.00896134	0.00056307	0.0356476	0.327381	0.476557	0.648433	0.0786441	0.463525	0.180303	0.100546	0.403874
SLC40A1	-0.489356	-0.604062	-0.0291241	0.285727	0.0768198	-0.377972	-0.0269023	-0.189525	0.314851	0.105944	0.0228885	0.266831	0.272694	9.68732e-05	1.00155e-06	0.804045	0.0140711	0.518698	0.00952996	0.855858	0.193257	0.0158405	0.432808	0.85587	0.0330951	0.0291065	0.000150613	5.8729e-07	0.337418	0.0179641	0.314019	0.0516345	0.458018	0.407283	0.0271531	0.410352	0.51767	0.163605	0.359638
SLC41A1	0.288068	0.130962	0.0388364	0.0393078	-0.0296695	0.105389	-0.0140472	0.121555	0.000471444	-0.0685058	0.160115	0.0341523	0.0441513	9.35742e-08	0.0135271	0.456583	0.446509	0.573463	0.105199	0.831393	0.0613776	0.993282	0.237617	0.00459876	0.541426	0.428502	2.6345e-07	0.00410473	0.239519	0.176026	0.332662	0.149688	0.452664	0.304186	0.374834	0.307341	0.0479986	0.47065	0.599062
SLC41A3	-0.394202	-0.376627	0.0620045	-0.107137	-0.253595	-0.384965	-0.485658	-0.307836	-0.169141	-0.3156	-0.360203	-0.362642	-0.184104	0.000378138	0.000544208	0.570419	0.321497	0.021339	0.00481467	0.000449004	0.0239957	0.141143	0.00807651	0.00103182	0.000884869	0.0907971	0.000502961	0.000209069	0.274763	0.141085	0.056153	0.0388719	0.0668775	0.262045	0.102455	0.078588	0.0223725	0.100546	0.426101
SLC43A1	-0.0640567	-0.0231685	0.230605	0.261976	0.174237	-0.0474397	-0.0551236	-0.029526	0.0313716	-0.0563683	-0.0118456	0.203401	0.124591	0.468607	0.788433	0.0201162	0.00723152	0.0775834	0.705671	0.663516	0.813793	0.729674	0.550349	0.913221	0.0566172	0.24079	0.202434	0.158359	0.032995	0.0115424	0.105305	0.373448	0.41139	0.63072	0.309912	0.455004	0.533893	0.196249	0.517134
SLC43A3	2.94046	0.528577	-0.134508	-0.742553	-0.310744	0.0667302	-0.0657203	0.0102484	-0.608045	-0.176237	-0.213379	-0.397481	-0.227747	2.61667e-147	2.12764e-06	0.257716	2.37186e-10	0.00906655	0.655197	0.663593	0.945233	2.26909e-07	0.148426	0.0825039	0.00105395	0.0596454	5.88443e-145	1.1897e-06	0.16567	0.000330524	0.035773	0.35962	0.41139	0.656715	0.000458938	0.251852	0.163689	0.100546	0.403874
SLC44A2	-0.100773	0.166238	0.00271604	0.142148	0.0257649	-0.170546	-0.117063	-0.12149	0.139432	0.0230489	-0.093148	0.00331673	0.0470468	0.0501471	0.00102583	0.954475	0.00259157	0.593792	0.00385329	0.0509666	0.0393817	0.0091794	0.677201	0.0760785	0.949182	0.364704	0.0342474	0.000376221	0.371213	0.00711486	0.338628	0.0359063	0.162397	0.2794	0.019734	0.499878	0.157271	0.589667	0.569885
SLC46A2	-0.701819	-0.106569	-0.151391	-0.0164114	0.325491	0.070094	0.25575	0.0725009	0.13498	0.476882	0.0806146	0.392102	0.24421	1.89121e-08	0.382963	0.263799	0.902075	0.0160903	0.681843	0.138534	0.670973	0.293778	0.000356783	0.582889	0.00659088	0.0892443	5.93048e-08	0.0847331	0.169094	0.287554	0.0481537	0.366136	0.221328	0.602137	0.171075	0.0406219	0.424761	0.122307	0.424555
SLC46A3	-0.120503	-0.135686	-0.0672559	0.19569	-0.00866913	-0.133287	-0.199062	-0.176985	0.262945	0.0585867	-0.00210478	0.013598	0.0544452	0.027139	0.0113076	0.210901	0.000232478	0.872914	0.0472555	0.00345708	0.00834501	3.29598e-06	0.317405	0.972196	0.819714	0.359882	0.0204998	0.00348181	0.146217	0.00242197	0.41573	0.101835	0.0824547	0.20657	0.000458938	0.353562	0.549691	0.559432	0.567812
SLC47A1	-0.885676	-0.446441	-0.17449	-0.268751	0.0155343	0.124295	0.375266	0.0987626	-0.0942611	0.190024	-0.0482894	0.237105	-0.0473614	1.54856e-18	6.05678e-06	0.107167	0.0117624	0.885859	0.362732	0.0065202	0.468753	0.364237	0.0782552	0.686678	0.0436184	0.685555	1.18913e-17	3.17236e-06	0.0970309	0.016589	0.419296	0.269565	0.0953297	0.534889	0.197204	0.195263	0.464189	0.182676	0.675273
SLC48A1	0.114845	0.2963	0.190369	0.230421	0.192745	-0.180099	-0.114391	-0.1406	0.0400516	0.00237563	-0.0291578	-0.0567696	-0.121707	0.134838	8.40706e-05	0.0149461	0.00285309	0.0141791	0.066379	0.249264	0.151185	0.614167	0.977006	0.741186	0.514559	0.160813	0.0768129	3.70102e-05	0.0284191	0.00772513	0.0454796	0.119165	0.278045	0.378498	0.276335	0.575914	0.48196	0.462393	0.471091
SLC4A1	0.165621	-0.284708	0.615969	0.922824	0.64319	-0.668684	-0.671175	-0.444065	0.306855	0.027221	0.245799	0.498528	0.430088	0.320333	0.0747261	0.0115732	0.000101027	0.00686397	0.0335458	0.033342	0.15692	0.0649778	0.875313	0.345536	0.0488055	0.0871639	0.151977	0.0195996	0.0233803	0.00161647	0.0324678	0.0853736	0.14042	0.383197	0.0635492	0.550268	0.322206	0.186489	0.42045
SLC4A2	0.0746101	0.495666	0.201131	0.0635237	0.0211356	0.152874	0.0802322	0.121196	-0.137608	-0.179996	0.0640756	0.0606095	0.0291302	0.127398	8.75217e-25	3.12454e-06	0.138388	0.631321	0.00404799	0.13871	0.0226492	0.00700789	0.000636654	0.182736	0.205781	0.54261	0.0733943	4.66112e-24	0.000575076	0.0808983	0.349685	0.0369664	0.221328	0.257068	0.0164313	0.0406219	0.234311	0.316993	0.639655
SLC4A7	-0.0820787	-0.369753	-0.08804	0.122633	0.0782724	-0.0739298	-0.000307987	0.0748293	0.210673	0.166312	0.0673366	0.0940562	0.0861959	0.146294	3.07594e-11	0.0781361	0.0135285	0.124887	0.230417	0.996087	0.224668	0.000347993	0.00626035	0.222479	0.0873536	0.116821	0.0818413	3.28832e-11	0.0789763	0.0177614	0.141416	0.216906	0.487711	0.425528	0.00320475	0.0733875	0.256306	0.229693	0.441813
SLC50A1	0.00801513	0.165164	0.260049	0.512665	0.292589	-0.188761	-0.0749316	-0.0288564	0.252617	0.0325406	-0.1199	0.0145884	0.0425588	0.920527	0.0357483	0.00244499	1.33611e-09	0.000649354	0.0809271	0.492865	0.789248	0.0022894	0.705236	0.214775	0.877892	0.652555	0.327844	0.0100412	0.0115464	0.000330524	0.0103488	0.131257	0.366207	0.626453	0.0087365	0.508197	0.252552	0.575529	0.66559
SLC51A	1.39981	-0.463776	0.135493	-0.333081	0.130983	0.256279	0.502218	0.24599	-0.468574	-0.00451074	0.135461	0.0265368	-0.147383	4.10618e-23	0.000878921	0.255634	0.00498362	0.284232	0.0793495	0.000763572	0.0922868	0.00151195	0.97636	0.305081	0.840344	0.262804	4.06531e-22	0.000326178	0.164545	0.00971918	0.224699	0.130075	0.0669694	0.331395	0.00667312	0.575589	0.303102	0.564187	0.528018
SLC52A2	-0.159991	0.560232	0.203687	0.395275	0.159603	-0.269138	-0.120667	-0.0381762	0.191587	-0.0440848	-0.134908	-0.0504106	0.0623243	0.0445362	8.73466e-13	0.00582227	6.80506e-08	0.0332722	0.0033201	0.195124	0.676795	0.0207184	0.60696	0.0990217	0.533826	0.440522	0.0310005	1.11861e-12	0.0169787	0.000330524	0.0703792	0.0346583	0.251789	0.603501	0.0323541	0.478042	0.176798	0.468116	0.605711
SLC5A6	0.135012	0.294807	0.148849	0.210787	0.0708227	-0.0320867	0.032256	-0.0476019	0.0619384	-0.0780262	-0.0145491	0.0254929	0.0163321	0.0242144	5.35137e-07	0.0131291	0.000379128	0.240951	0.669327	0.671622	0.525787	0.318042	0.225164	0.829915	0.703032	0.806389	0.0186531	3.25144e-07	0.0252369	0.0028826	0.204595	0.364123	0.414631	0.55447	0.180094	0.302356	0.509879	0.530545	0.698895
SLC6A6	-0.287095	-0.0318457	-0.185446	-0.0777922	0.0998304	-0.0323713	0.0471753	-0.0205245	0.107654	0.285276	-0.0800167	0.0149819	0.0350636	0.000423861	0.691402	0.0108075	0.281709	0.178314	0.718654	0.606093	0.819255	0.204663	0.00114178	0.324749	0.852967	0.66395	0.000556775	0.14144	0.0223314	0.129047	0.17347	0.377198	0.395803	0.631889	0.132006	0.0436263	0.31423	0.569653	0.670151
SLC6A8	-0.0303994	-0.170476	0.103943	0.0999798	0.0195272	0.218724	0.284963	0.239368	-0.00396369	-0.0844163	0.175465	0.11247	-0.0204776	0.708531	0.0334334	0.138714	0.152125	0.785792	0.011276	0.00121025	0.00555204	0.962751	0.335031	0.0199047	0.134691	0.785198	0.272902	0.00944561	0.112281	0.0853939	0.394539	0.0550581	0.074363	0.1959	0.368265	0.363145	0.0897922	0.271344	0.697607
SLC7A1	0.272026	-0.245797	-0.144454	-0.416842	-0.198887	0.32967	0.0795254	0.366487	-0.272388	-0.0544324	0.100323	-0.0681395	-0.0343717	0.000683945	0.00188426	0.0188278	9.86461e-12	0.00179727	9.28066e-06	0.298437	8.74845e-07	0.00118186	0.52708	0.139145	0.316371	0.614175	0.000849092	0.000662802	0.0320026	0.000330524	0.0163218	0.0080234	0.302687	0.0755067	0.00632485	0.449448	0.203928	0.375237	0.65699
SLC7A5	0.480289	-0.074315	0.0577294	-0.372042	-0.0886531	0.298044	0.109852	0.342181	-0.429772	-0.146383	0.135281	-0.145668	-0.0305357	1.56486e-08	0.375121	0.411004	1.02836e-07	0.219602	0.000514859	0.210767	6.75828e-05	1.30602e-06	0.109407	0.078461	0.0577027	0.690604	4.97148e-08	0.0831667	0.224418	0.000330524	0.194132	0.0222381	0.259774	0.11961	0.000458938	0.225608	0.159121	0.197042	0.676809
SLC7A6	0.132432	0.0608703	0.155943	0.177114	0.168546	0.149413	0.15255	0.145604	0.0211707	0.0126029	0.128501	0.11075	0.0887072	0.00633362	0.201351	0.00115183	0.000188755	0.000490149	0.0127302	0.0120656	0.0150629	0.673661	0.808915	0.0100149	0.0252748	0.0724669	0.00592584	0.0479384	0.00801137	0.00238746	0.0098491	0.0573577	0.10736	0.240124	0.294233	0.53719	0.0710792	0.150368	0.414859
SLC7A6OS	-0.280798	-0.148537	-0.0782411	-0.0912497	0.00329872	-0.0483447	-0.0363234	-0.0728366	-0.0130086	0.0815398	-0.0492269	-0.0333322	-0.0314719	8.08962e-07	0.00797801	0.143891	0.0854746	0.951518	0.467527	0.590909	0.273281	0.825948	0.182999	0.412055	0.57546	0.596058	1.91496e-06	0.00250921	0.11423	0.0588056	0.433098	0.306979	0.391068	0.452452	0.334348	0.27975	0.358808	0.481634	0.651702
SLC7A7	-0.381722	0.166876	0.0495098	0.202749	0.208532	-0.0435153	0.217094	-0.0325407	0.15324	0.159022	-0.157862	0.053565	-0.0340531	7.16489e-05	0.0751432	0.655437	0.0627128	0.0582703	0.757277	0.12606	0.816843	0.119838	0.120691	0.199959	0.656748	0.776431	0.000114447	0.0196912	0.297752	0.0493093	0.0922981	0.388103	0.214266	0.631466	0.0936976	0.232608	0.245279	0.513509	0.697364
SLC9A1	-0.0344954	0.00374259	0.141216	0.0334194	0.138084	0.026514	0.173777	0.0741442	-0.107797	-0.00313256	0.0550627	0.131464	0.043984	0.52812	0.944012	0.0274527	0.594834	0.0296146	0.744541	0.0340192	0.361137	0.0540764	0.957092	0.437921	0.0584636	0.524579	0.220606	0.183367	0.0419267	0.217246	0.0657678	0.384558	0.140991	0.497308	0.0572257	0.571681	0.370551	0.199348	0.636327
SLC9A3	0.126232	0.182002	0.345441	0.282585	0.311837	0.381691	0.334351	0.347876	-0.0628559	-0.033604	0.226752	0.220215	0.15495	0.199847	0.0593865	0.000701404	0.00495808	0.00228529	0.00287432	0.0098351	0.00650627	0.536716	0.750313	0.0362597	0.0395965	0.146279	0.104847	0.0159337	0.00624257	0.00965588	0.0192604	0.0341364	0.102992	0.199478	0.253148	0.520318	0.115225	0.17412	0.465987
SLC9A3R1	-0.338736	0.146966	-0.0170901	-0.125388	-0.079724	-0.213009	-0.0304191	-0.0607624	-0.108298	-0.0626339	-0.0899897	-0.176784	-0.0355273	2.09788e-06	0.0368457	0.778422	0.0379903	0.20042	0.00426067	0.689319	0.414993	0.146449	0.415301	0.168782	0.00679799	0.586403	4.63825e-06	0.0103228	0.33081	0.0356311	0.183768	0.0372245	0.418523	0.516811	0.104124	0.404207	0.225279	0.122307	0.649953
SLC9A6	-0.0496078	-0.304596	0.0294219	-0.119738	-0.113683	0.285125	0.0511467	0.0916492	-0.14916	-0.143105	0.128189	-0.00549866	-0.0347704	0.448284	2.17419e-06	0.639948	0.0545171	0.0737952	0.000275141	0.520089	0.241791	0.0280594	0.0419147	0.0663159	0.936509	0.613343	0.196321	1.21417e-06	0.292539	0.0450203	0.103896	0.0197655	0.373624	0.435336	0.0376428	0.140794	0.148415	0.585082	0.656806
SLC9A9	-0.169262	-0.302483	-0.0895207	-0.109681	-0.200222	-0.0177356	-0.0121078	0.0586211	-0.02016	-0.110701	-0.0811552	0.0143841	-0.0949477	0.0171982	1.45634e-05	0.202151	0.114043	0.00465066	0.8398	0.891671	0.503486	0.784236	0.146967	0.296241	0.851545	0.215301	0.0138907	7.22103e-06	0.142597	0.0707361	0.0279469	0.40527	0.468072	0.546986	0.323317	0.251399	0.29762	0.569335	0.501546
SLCO3A1	-0.217863	-0.13734	0.0273428	0.0420943	-0.00146075	-0.0157423	0.0786113	-0.0448304	0.0147514	-0.0288036	0.0553034	0.038266	0.0315017	3.97498e-07	0.00102308	0.596223	0.405275	0.97717	0.810631	0.234642	0.494025	0.736734	0.528235	0.339846	0.499484	0.576274	9.9718e-07	0.000375292	0.280885	0.16456	0.438917	0.39946	0.271559	0.544562	0.31147	0.449582	0.319939	0.458646	0.646569
SLCO4A1	1.57235	0.413839	-0.0495597	-0.906694	-0.25183	0.353599	-0.332719	0.215171	-0.857134	-0.20227	0.0870299	-0.55003	-0.16849	1.74827e-25	0.0053792	0.688239	1.68029e-13	0.0476351	0.0190128	0.0310614	0.153863	5.40504e-08	0.212418	0.48203	8.82346e-06	0.17349	1.94494e-24	0.00174462	0.306441	0.000330524	0.0838134	0.0681474	0.139453	0.381558	0.000458938	0.298687	0.387612	0.0316365	0.479725
SLCO4C1	-0.392663	-0.242516	-0.0822285	0.152554	0.115816	-0.177402	-0.240123	-0.355457	0.234783	0.198045	0.0669766	0.049147	0.0681248	3.07871e-08	0.000488885	0.258224	0.0335956	0.112689	0.0519525	0.00932364	9.61176e-05	0.00136474	0.00924217	0.409804	0.539897	0.393809	9.34701e-08	0.000189524	0.165946	0.0331634	0.132665	0.106042	0.102201	0.133166	0.00651025	0.0829018	0.357302	0.470278	0.582729
SLFN11	-0.0800021	-0.542755	0.106847	-0.705394	-0.368607	0.765595	0.635366	0.691873	-0.812241	-0.475454	0.351323	0.153303	-0.279289	0.642325	0.0010739	0.653863	0.00238968	0.113985	0.0124395	0.0387477	0.0235212	2.73459e-06	0.00846675	0.189736	0.554842	0.278836	0.254821	0.00039286	0.297556	0.00678373	0.133895	0.0568834	0.145841	0.260613	0.000458938	0.0801348	0.238655	0.473637	0.534649
SLFN13	0.397868	0.356954	-0.148168	-0.174103	-0.178814	0.515334	0.116082	0.058133	-0.0259353	-0.0306462	0.456275	0.312504	0.122275	8.07263e-05	0.000184675	0.373726	0.280971	0.267919	0.0170597	0.591332	0.787232	0.792694	0.7662	0.0115895	0.0733461	0.480422	0.000127524	7.70651e-05	0.21212	0.128809	0.218571	0.0657616	0.391094	0.625747	0.326289	0.524654	0.0722826	0.22102	0.620542
SLFN14	0.0524384	-0.844757	0.323564	0.317465	0.0785425	0.028222	-0.173103	-0.235026	-0.00609923	-0.245022	0.276924	0.312123	-0.152873	0.705073	4.81875e-10	0.0274606	0.0281734	0.592717	0.878604	0.353931	0.202604	0.965964	0.0987823	0.0789553	0.0438434	0.321394	0.272237	4.40938e-10	0.0419267	0.0296857	0.338559	0.41362	0.322283	0.413299	0.369113	0.216663	0.159121	0.182676	0.554121
SLFN5	-0.0743659	0.0747569	-0.355246	0.320239	-0.0274198	-0.33925	-0.188995	-0.28423	0.675485	0.327827	-0.098141	0.128369	-0.0121472	0.488454	0.479417	0.000248596	0.000879086	0.781203	0.00467103	0.12143	0.0177266	1.5218e-09	0.00455683	0.363351	0.231405	0.909656	0.208405	0.103124	0.00271464	0.00406299	0.392641	0.0388235	0.210017	0.247061	0.000458938	0.0684148	0.332078	0.330208	0.716502
SLIRP	0.0590581	0.156998	0.222409	0.160371	0.0332145	-0.0650917	-0.216856	-0.0228403	-0.0620377	-0.189195	-0.0820056	-0.0440412	0.0118958	0.422314	0.029892	0.00208451	0.0248499	0.648577	0.470825	0.0177731	0.799993	0.416212	0.0167498	0.312072	0.582839	0.881684	0.187897	0.00852924	0.00972619	0.0277241	0.355375	0.308241	0.118962	0.62699	0.215323	0.102214	0.3072	0.484535	0.709596
SLK	-0.235889	-0.296497	-0.161746	0.12252	0.011316	-0.0549842	0.0919996	-0.0781072	0.284266	0.173062	0.0107031	0.0908265	0.102176	4.01917e-05	1.67531e-07	0.000634128	0.00934202	0.816276	0.341742	0.119962	0.177142	2.22278e-06	0.0051306	0.836357	0.0798091	0.04891	6.79578e-05	1.09442e-07	0.00557065	0.0142154	0.4017	0.261369	0.209377	0.396257	0.000458938	0.0696375	0.512077	0.223647	0.389745
SLMAP	-0.0901442	-0.406551	-0.030592	-0.0498661	-0.0967872	-0.0639839	-0.0194787	-0.0693975	-0.0192741	-0.0661952	0.00822648	-0.000175154	-0.0372615	0.050576	3.16736e-19	0.4782	0.243557	0.0269172	0.232426	0.720427	0.194887	0.687611	0.182096	0.865401	0.997096	0.437618	0.0345029	9.01108e-19	0.245736	0.116974	0.0627978	0.218544	0.425682	0.409654	0.297293	0.278954	0.520726	0.600164	0.603467
SLMO2	-0.0728619	-0.309363	-0.00720095	-0.410866	-0.274659	0.210726	-0.198922	-0.00759438	-0.403665	-0.267458	-0.0906491	-0.23694	-0.227767	0.437656	0.000798032	0.936965	5.13222e-06	0.00281936	0.0635595	0.0841721	0.946631	3.40406e-05	0.00804026	0.345381	0.0129218	0.0166044	0.192955	0.000298314	0.367275	0.000862921	0.0209024	0.116645	0.186852	0.656797	0.00179546	0.0783577	0.322166	0.132452	0.338476
SLTM	0.0524974	0.0468009	0.194744	0.141975	0.106456	0.213312	0.156773	0.126145	-0.0527691	-0.0882884	0.140734	0.104436	0.0720764	0.185368	0.227019	9.80448e-06	0.00104702	0.0152333	0.000128653	0.00528761	0.0232799	0.195315	0.0371125	0.00204727	0.0200946	0.107206	0.0988155	0.0534665	0.000575076	0.00463367	0.046779	0.0152168	0.0899371	0.258827	0.128763	0.133216	0.0314377	0.135162	0.435795
SLU7	-0.0859328	-0.343524	-0.260525	-0.34521	-0.12032	-0.0571382	-0.0293312	-0.042913	-0.0846849	0.140206	-0.0276576	-0.00625016	-0.0749822	0.137833	1.5889e-09	2.98245e-06	4.0263e-10	0.0327813	0.411019	0.6774	0.53651	0.15886	0.0243356	0.657629	0.919414	0.223496	0.0781281	1.36658e-09	0.000575076	0.000330524	0.069527	0.28727	0.416087	0.558776	0.111783	0.115957	0.452881	0.581206	0.506762
SLX4IP	0.0909882	-0.431196	-0.12765	-0.414311	-0.270048	0.108954	-0.0623432	0.127845	-0.286661	-0.142398	0.0546051	-0.075845	-0.0875208	0.422446	0.000116793	0.164972	6.03131e-06	0.00436926	0.330819	0.586931	0.254305	0.0157282	0.243365	0.594598	0.460098	0.394334	0.187897	5.04618e-05	0.124848	0.000862921	0.0271904	0.25651	0.390348	0.439779	0.0267842	0.309732	0.429032	0.44067	0.582902
SMAD1	0.584744	-0.378268	-0.435138	-0.686556	-0.74038	0.507162	0.0335673	0.203331	-0.251418	-0.305242	0.213291	-0.183649	-0.209747	1.27801e-05	0.00368135	0.00808242	1.97747e-05	5.02013e-06	0.0154791	0.873478	0.330598	0.0656201	0.0318021	0.250241	0.309408	0.242909	2.41224e-05	0.00123193	0.0200807	0.000862921	0.00136923	0.0623689	0.462847	0.482369	0.0640506	0.126674	0.27362	0.371621	0.517744
SMAD2	-0.122644	-0.359729	-0.0985973	0.0284433	-0.100383	-0.0613854	0.0124893	-0.070333	0.127041	-0.00178563	-0.059468	0.0523462	0.00915947	0.00613865	3.81427e-16	0.00585539	0.424769	0.00655929	0.158372	0.779531	0.10649	0.00670495	0.970416	0.130644	0.183909	0.816347	0.0057743	7.55426e-16	0.0169787	0.170217	0.0320779	0.182333	0.440754	0.342769	0.0157639	0.573824	0.198861	0.305493	0.69988
SMAD3	0.362119	0.141121	-0.127207	-0.183769	-0.0599675	0.170351	0.00939007	0.043503	-0.0565614	0.0672397	0.082604	-0.0761361	-0.0334005	2.78149e-08	0.0274658	0.0502458	0.00421714	0.359354	0.0361276	0.909214	0.592063	0.402246	0.336897	0.252573	0.285164	0.637947	8.49381e-08	0.00787944	0.0591884	0.00925142	0.256891	0.0887053	0.471642	0.577402	0.21057	0.365427	0.274938	0.357439	0.663752
SMAD4	-0.0109511	-0.113014	0.0168386	0.134027	0.0372213	0.0337069	0.0480375	0.0305248	0.117188	0.0203826	0.0475448	0.0831676	0.0810553	0.771915	0.0024055	0.606097	3.66992e-05	0.265332	0.40124	0.240867	0.44716	0.00295653	0.616349	0.172918	0.0170411	0.020054	0.290458	0.000830266	0.283683	0.00116245	0.217	0.284265	0.27449	0.527524	0.0100313	0.482016	0.228917	0.132452	0.338476
SMAD5	-0.000970551	-0.257449	0.147704	0.215526	0.158435	0.163434	0.210806	0.153167	0.0678215	0.0107309	0.0989486	0.168369	0.143361	0.98586	1.70361e-06	0.00597644	5.00816e-05	0.00346166	0.014879	0.00194158	0.0223048	0.23228	0.855308	0.0748468	0.00225063	0.00912403	0.343116	9.66829e-07	0.0175071	0.00126049	0.0250411	0.0610258	0.074363	0.256999	0.144098	0.547453	0.155979	0.106196	0.328574
SMAD7	0.473356	0.379325	-0.150397	-0.341276	-0.25378	0.0300588	0.17186	0.141724	-0.190879	-0.103383	-0.0325055	0.0700466	0.0266686	2.95111e-08	5.38235e-06	0.118248	0.000309976	0.00804094	0.805274	0.16225	0.244131	0.0294504	0.256677	0.767268	0.515583	0.803589	8.97692e-08	2.83022e-06	0.103382	0.00268856	0.0336999	0.3985	0.236527	0.436049	0.0382924	0.320172	0.490429	0.463116	0.698699
SMAGP	-0.0246964	0.0661814	0.105105	0.0856777	0.0761072	0.200809	0.0988013	-0.0932542	-0.0194272	-0.0289977	0.0909853	0.0460755	-0.122261	0.812062	0.51841	0.214633	0.30973	0.382983	0.0519373	0.350251	0.367147	0.85811	0.795329	0.335951	0.626008	0.196048	0.300465	0.110274	0.147715	0.137821	0.267359	0.106042	0.321104	0.499289	0.342528	0.532896	0.318461	0.501405	0.49329
SMAP1	0.00361572	-0.200977	0.08613	0.205516	0.12504	0.00708838	-0.0063742	-0.0949817	0.119386	0.0389103	-0.000376867	0.0706474	0.0178981	0.951605	0.000589899	0.147632	0.000472962	0.0368001	0.92414	0.932629	0.201376	0.0530072	0.543096	0.995475	0.281842	0.78442	0.335534	0.000225383	0.116771	0.00314116	0.0740329	0.423457	0.475573	0.413026	0.0565368	0.453103	0.554589	0.355987	0.697607
SMAP2	-0.113202	-0.00162776	-0.182092	0.017396	0.0827314	-0.119903	0.147774	-0.0699285	0.199488	0.264824	-0.132023	0.0793243	0.0144361	0.104928	0.981118	0.00324669	0.777163	0.190001	0.116199	0.057331	0.35943	0.00612544	0.000426979	0.0513887	0.239045	0.830032	0.0628762	0.189228	0.0130077	0.259266	0.179854	0.15704	0.167205	0.496679	0.0149337	0.0406219	0.134958	0.33378	0.702546
SMARCA2	-0.280048	-0.269318	-0.167341	-0.117032	-0.126623	0.0288697	0.00337256	-0.0723797	0.0503092	0.0407185	-0.017973	-0.0206471	-0.121981	3.40242e-14	8.57095e-14	4.70052e-05	0.00379737	0.00198321	0.578852	0.948758	0.16321	0.185113	0.302149	0.687715	0.637505	0.00515276	1.91286e-13	1.26452e-13	0.00133871	0.00880199	0.0170464	0.33876	0.479337	0.386393	0.123956	0.345962	0.464705	0.506382	0.328574
SMARCA4	0.0594971	0.167508	0.134099	0.015281	0.0694749	0.15314	0.0545067	0.0496145	-0.118818	-0.0646244	0.103681	0.0408549	0.0382889	0.19945	0.00024676	0.000895591	0.703424	0.0923728	0.00205948	0.282043	0.318066	0.0140448	0.19557	0.0186176	0.352735	0.383473	0.104726	0.000101066	0.00695787	0.243375	0.117948	0.0312372	0.295197	0.476755	0.0248268	0.286323	0.0863128	0.390154	0.576527
SMARCA5	0.315724	-0.280851	-0.167192	-0.218372	-0.182494	-0.0726734	-0.182426	-0.136358	-0.0511799	-0.0153022	-0.103274	-0.103889	-0.0945889	2.24447e-11	1.52202e-09	8.03399e-05	2.14056e-07	2.38948e-05	0.165476	0.000625318	0.00923077	0.297936	0.763312	0.0206976	0.0197829	0.0337936	9.86924e-11	1.3097e-09	0.00133871	0.000330524	0.00414339	0.185922	0.0668775	0.216112	0.172333	0.524542	0.0925388	0.135162	0.37066
SMARCAD1	-0.00111964	-0.286193	-0.0489966	-0.0737953	-0.133568	0.0990001	0.0412419	0.149067	-0.0247986	-0.0845714	0.0722102	-0.0264868	-0.0151628	0.985187	1.51335e-06	0.314429	0.128185	0.00781736	0.0951877	0.497434	0.0120768	0.694375	0.192476	0.182284	0.62485	0.779661	0.342988	8.64942e-07	0.190295	0.0760159	0.0335232	0.142833	0.367076	0.231833	0.299783	0.284715	0.234311	0.501321	0.697364
SMARCAL1	-0.160925	-0.0581147	-0.112962	0.0319337	-0.0450633	-0.231747	-0.144281	-0.0407589	0.144896	0.0678989	-0.112774	-0.0634594	-0.0166619	0.00297268	0.274389	0.0382282	0.553207	0.411156	0.000687556	0.0368765	0.549937	0.00977422	0.243063	0.059926	0.283643	0.777572	0.00309338	0.0632835	0.049537	0.206595	0.278412	0.0224439	0.142993	0.562526	0.020597	0.309732	0.141441	0.356584	0.697364
SMARCB1	-0.0900586	0.126679	0.04461	0.206099	-0.0405514	-0.140116	-0.0636546	-0.0546595	0.161489	-0.0851614	-0.0414092	-0.0163942	0.016206	0.0953448	0.0172865	0.342749	1.03891e-05	0.398943	0.0154814	0.280716	0.344923	0.00414862	0.143016	0.43506	0.756449	0.758887	0.0580954	0.00515463	0.201668	0.000862921	0.272718	0.0623689	0.295031	0.487785	0.0113686	0.249128	0.369418	0.542269	0.692461
SMARCC1	-0.100423	-0.42249	-0.107793	-0.224843	-0.158271	0.0855407	-0.0158545	-0.0405744	-0.117049	-0.0504779	0.00677541	-0.0145562	-0.11397	0.0219896	8.10402e-23	0.0186908	6.57017e-07	0.00056833	0.1378	0.785592	0.480761	0.00972373	0.282793	0.893221	0.769145	0.0209932	0.0172088	3.42767e-22	0.0317966	0.00056307	0.010047	0.171867	0.442169	0.539021	0.0205067	0.335618	0.52744	0.545408	0.338797
SMARCC2	-0.0617266	0.0851881	0.0977567	0.169122	0.133887	0.0686947	0.114428	0.0460161	0.0713649	0.0361308	0.075384	0.133336	0.0923723	0.0885186	0.0166057	0.00752864	2.86473e-06	0.000272716	0.133901	0.0136588	0.314661	0.0570878	0.353052	0.0418353	0.000283446	0.0117001	0.0546875	0.00496443	0.019744	0.000690983	0.00620931	0.168847	0.11305	0.47556	0.0587906	0.373166	0.121954	0.0901639	0.328733
SMARCD1	-0.154754	0.0350946	-0.0597274	0.0393072	0.0414974	-0.23718	-0.185675	-0.0643196	0.0990346	0.101225	-0.143408	-0.103709	-0.0502967	0.000110289	0.370842	0.15478	0.342315	0.32364	7.06407e-06	0.000504871	0.222416	0.0165321	0.0182831	0.00105992	0.0165162	0.243372	0.000169463	0.0823119	0.119174	0.146882	0.243044	0.00788012	0.0668775	0.424047	0.0273572	0.107972	0.0223725	0.132452	0.517744
SMARCD3	-0.223439	0.445565	0.216647	0.0967124	0.37344	0.159312	0.256495	0.224079	-0.119935	0.156793	0.0228267	0.0753118	-0.126986	0.00372063	3.93706e-09	0.00376949	0.191321	7.62249e-07	0.0877372	0.00670962	0.0162004	0.133374	0.0582598	0.784189	0.360629	0.122003	0.00376651	3.21221e-09	0.0146811	0.0982861	0.00136923	0.137608	0.095486	0.240801	0.0990791	0.166638	0.496497	0.395815	0.442974
SMARCE1	-0.260117	-0.16559	-0.236802	0.0504965	-0.0788335	-0.338569	-0.321153	-0.249259	0.287298	0.157968	-0.258443	-0.118943	-0.0729168	3.19209e-05	0.00696375	0.000188059	0.420059	0.216107	2.04819e-05	6.56481e-05	0.00168638	9.00075e-06	0.0186071	8.97608e-05	0.0681047	0.261823	5.53404e-05	0.00221494	0.00225398	0.168677	0.192473	0.0104036	0.0668775	0.166458	0.000458938	0.108228	0.0128989	0.214812	0.528018
SMC1A	-0.0543772	-0.192657	-0.0807936	-0.0813342	-0.090124	0.0315646	-0.00776659	-0.0552528	-0.000540655	-0.00933041	-0.00672211	-0.00487258	-0.0599838	0.104628	4.09552e-09	0.0285035	0.025022	0.0142459	0.49833	0.868889	0.235007	0.987486	0.794511	0.871624	0.905011	0.139992	0.0627919	3.33994e-09	0.0430256	0.027828	0.04565	0.314893	0.461763	0.432858	0.373416	0.532713	0.522788	0.578025	0.458952
SMC2	-0.0802264	-0.582014	-0.189345	-0.157345	-0.184879	0.000716681	-0.113645	-0.0531876	0.032	0.00446603	0.0828239	-0.0393555	-0.0388813	0.225826	4.61535e-19	0.00139049	0.00748264	0.00219778	0.992184	0.127084	0.467074	0.642907	0.950066	0.211775	0.550511	0.554567	0.115607	1.28995e-18	0.00840745	0.0117309	0.0188929	0.439144	0.215155	0.534238	0.285494	0.570735	0.251001	0.472281	0.642032
SMC3	-0.217059	-0.299479	-0.261357	0.0714269	-0.0250622	-0.175317	-0.0411123	-0.0634474	0.332783	0.236294	-0.094779	-0.00197629	0.0212505	1.63107e-06	1.46139e-11	4.09423e-08	0.128294	0.599254	0.00344478	0.497428	0.288992	1.06597e-12	1.11351e-06	0.0738424	0.969766	0.682328	3.65493e-06	1.62494e-11	0.000575076	0.0760159	0.340368	0.0350401	0.367076	0.461179	0.000458938	0.0109493	0.154746	0.595508	0.674491
SMC4	-0.0405299	-0.368529	-0.141741	-0.115452	-0.100927	0.078745	0.0353727	0.0128744	0.0262892	0.0408145	0.121578	0.0152479	-0.0167023	0.404369	1.31099e-14	0.00163493	0.00968948	0.0271736	0.158412	0.533004	0.817494	0.603079	0.435225	0.0131617	0.753744	0.730454	0.181819	2.13825e-14	0.00921507	0.0146129	0.0631123	0.182399	0.376734	0.631466	0.27346	0.411667	0.0743528	0.541685	0.684832
SMC5	0.00117962	-0.336195	-0.0306394	0.00157722	-0.0454084	0.138106	0.0399442	0.0985725	0.0322166	-0.014769	0.135178	0.110262	0.0408994	0.980748	2.96266e-12	0.474586	0.970459	0.299622	0.00889436	0.457842	0.061827	0.52746	0.779036	0.00294706	0.0150111	0.366551	0.342182	3.56422e-12	0.245164	0.302253	0.232103	0.0491087	0.352912	0.304186	0.250701	0.528073	0.0366339	0.132452	0.570843
SMC6	-0.024056	-0.269472	-0.0789874	0.0574467	-0.150162	0.000582091	-0.0768266	-0.114436	0.136434	-0.0711749	-0.0850443	-0.075018	-0.12881	0.590813	8.40836e-10	0.0799935	0.197446	0.000934763	0.991783	0.179442	0.0426109	0.0032185	0.138405	0.0769778	0.115181	0.00667595	0.239825	7.49765e-10	0.080016	0.100398	0.011326	0.439143	0.244042	0.283311	0.0104493	0.245726	0.158715	0.253199	0.328574
SMCHD1	-0.0857074	-0.0677964	0.0344785	0.170137	0.0328934	0.161785	0.135304	0.0711783	0.135659	-0.00158503	0.183846	0.202493	0.0259972	0.185673	0.286426	0.589996	0.00716808	0.61002	0.0431041	0.0950385	0.372908	0.043245	0.981824	0.00610528	0.0022713	0.694287	0.0989443	0.0656954	0.279048	0.0115424	0.344068	0.0967682	0.195245	0.500744	0.0497799	0.577219	0.0532313	0.106196	0.678856
SMCR7	-0.258866	0.0839252	-0.0404189	0.435504	0.127937	-0.422872	0.0377424	-0.289947	0.475923	0.168356	-0.0696974	0.0430878	0.0406645	0.0200486	0.442702	0.713047	6.14641e-05	0.248143	0.00208163	0.78629	0.0345679	3.70575e-05	0.15923	0.574001	0.725045	0.739101	0.0158992	0.0961963	0.313426	0.00126049	0.209412	0.0312372	0.442169	0.275158	0.00181363	0.26202	0.422397	0.535688	0.687457
SMCR7L	-0.0986549	-0.2693	-0.103071	-0.314185	-0.0856842	0.121247	-0.0172722	0.113467	-0.211114	0.0173872	0.0459902	-0.072403	-0.136005	0.0810428	1.3019e-06	0.0487773	1.39352e-09	0.106664	0.0616676	0.793378	0.0801067	0.000331803	0.775091	0.416078	0.196254	0.0149282	0.0509283	7.50556e-07	0.0582294	0.000330524	0.128933	0.115185	0.444012	0.320772	0.00320475	0.527157	0.360425	0.31205	0.338476
SMCR8	0.0232095	-0.315808	-0.0929299	-0.577905	-0.228186	0.377279	0.0796443	0.178884	-0.484975	-0.135256	0.135501	-0.104481	-0.185916	0.767451	4.33427e-05	0.201154	1.09864e-15	0.00198955	2.87829e-05	0.384906	0.0471693	2.84044e-09	0.109298	0.0846162	0.178653	0.0163596	0.289296	2.00343e-05	0.141818	0.000330524	0.0170464	0.0111393	0.333381	0.286937	0.000458938	0.225608	0.166395	0.303783	0.338476
SMEK1	0.0418675	-0.0996833	0.0458843	0.0343504	-0.0242731	0.117569	0.0329466	0.0763606	-0.0115339	-0.0701574	0.036451	-0.0113159	-0.00219785	0.217065	0.00274356	0.181377	0.311067	0.481862	0.00628671	0.449412	0.0755215	0.742448	0.0539856	0.346265	0.766938	0.953927	0.111941	0.000937869	0.132565	0.138407	0.303842	0.0429972	0.35057	0.317014	0.313281	0.162087	0.322487	0.545177	0.727546
SMEK2	0.0361303	-0.381609	-0.0934565	-0.153862	-0.149433	0.137327	-0.021487	0.0338593	-0.0604055	-0.0559768	0.0338179	-0.0438956	-0.048494	0.319008	4.6431e-27	0.021173	0.000113589	0.000213378	0.00744592	0.678087	0.508507	0.104913	0.148333	0.455375	0.322763	0.272323	0.151622	3.02637e-26	0.0350286	0.00170323	0.0050188	0.0451854	0.416117	0.549151	0.0869267	0.251852	0.376266	0.376398	0.533674
SMG1	0.236755	-0.22413	0.0531883	-0.117029	-0.0225359	0.314685	0.201674	0.21125	-0.170217	-0.0757242	0.263809	0.141373	0.0340734	9.77341e-05	0.000176426	0.355635	0.0402288	0.699111	1.11828e-05	0.0055494	0.00315895	0.00701019	0.246649	5.92881e-06	0.014397	0.554333	0.000151726	7.39405e-05	0.205953	0.0366035	0.370026	0.0080234	0.0921924	0.183104	0.0164313	0.311837	0.0128989	0.132452	0.642032
SMG5	0.0135389	0.222826	0.146684	0.10539	0.0599619	0.166851	0.128833	0.164398	-0.0412935	-0.0867219	0.115435	0.109741	0.137964	0.749506	5.69832e-08	0.00782998	0.0504958	0.268744	0.0181595	0.0694813	0.0196193	0.336327	0.0526342	0.051518	0.0575611	0.0163442	0.284274	3.96098e-08	0.0200332	0.0427103	0.218571	0.0674616	0.178136	0.252712	0.187138	0.157698	0.134958	0.196437	0.338476
SMG6	0.00523319	-0.0613043	0.0713864	0.0243417	0.0190603	0.134661	0.142749	0.0687484	-0.0470446	-0.0523261	0.0873979	0.102595	0.0138957	0.924135	0.257392	0.145934	0.617649	0.703323	0.0263605	0.0207595	0.256689	0.411349	0.376501	0.10261	0.0541758	0.79395	0.328757	0.059734	0.115186	0.222979	0.371658	0.0776999	0.127742	0.441259	0.21387	0.385304	0.179771	0.193799	0.698324
SMG7	0.299698	-0.0956629	0.0191782	-0.40748	-0.215237	0.373302	0.165561	0.114769	-0.426658	-0.234415	0.139849	-0.012064	-0.0545191	1.0807e-07	0.0806352	0.786057	3.76067e-09	0.00199938	3.51847e-05	0.0680984	0.202311	1.0315e-13	8.72906e-05	0.0784879	0.876018	0.478113	3.01611e-07	0.0209981	0.333062	0.000330524	0.0170464	0.0115937	0.176783	0.413299	0.000458938	0.0227573	0.159121	0.574859	0.618307
SMG8	0.0247363	-0.0128479	-0.0193595	-0.195785	-0.161135	0.203358	0.0182214	0.129514	-0.176425	-0.141776	-0.0317663	-0.0940765	-0.0660454	0.621072	0.792325	0.738767	0.000590598	0.00514266	0.0057926	0.806189	0.0782177	0.000577675	0.00783791	0.619575	0.133405	0.289675	0.24852	0.15894	0.320736	0.00327961	0.0285674	0.0415579	0.446735	0.320772	0.00401023	0.0777658	0.439493	0.270526	0.539815
SMG9	0.486213	0.596509	0.271046	0.109008	0.168675	0.032952	-0.0562427	0.0106765	-0.162038	-0.102372	0.0811437	0.0035216	0.0569902	3.14256e-21	2.89945e-32	1.88547e-07	0.0338847	0.00125854	0.61326	0.39413	0.869734	0.0023198	0.0635791	0.16095	0.950847	0.316772	2.83061e-20	3.20558e-31	0.000575076	0.0332771	0.0135449	0.348403	0.336463	0.643171	0.00882404	0.174813	0.220005	0.590422	0.553483
SMIM1	-0.0902887	-0.0509398	0.0339697	-0.130806	-0.442474	-0.13524	-0.631152	-0.316237	-0.164775	-0.476444	-0.170631	-0.0745549	0.0126582	0.561616	0.738543	0.82982	0.402002	0.00533625	0.494941	0.00165119	0.109999	0.305876	0.00431924	0.334995	0.669422	0.942005	0.231193	0.149803	0.342662	0.163764	0.0288278	0.313769	0.074363	0.34559	0.174909	0.068272	0.318228	0.517774	0.724231
SMIM10	-0.632814	-0.145615	0.113559	0.358559	0.186236	-0.273343	-0.452251	-0.0622311	0.245	0.0726772	-0.136985	-0.155533	-0.0678316	2.326e-10	0.137848	0.238387	0.000169554	0.0556943	0.0228175	0.000204651	0.603866	0.0180582	0.498377	0.200579	0.142456	0.521263	9.22298e-10	0.0341505	0.157434	0.00191214	0.0906104	0.0735942	0.0668775	0.580076	0.0285197	0.436412	0.245451	0.277092	0.636327
SMIM12	-0.0250744	0.0311478	-0.0738315	-0.0170613	0.000796859	-0.107345	-0.148414	-0.0307633	0.0567702	0.0746283	0.0512779	-0.0141699	0.105535	0.643209	0.558963	0.131594	0.725599	0.987245	0.0763537	0.0160298	0.611341	0.313904	0.200313	0.344113	0.792394	0.0494883	0.255039	0.117767	0.109065	0.248305	0.441261	0.126781	0.116969	0.58258	0.178746	0.289844	0.321598	0.554016	0.389745
SMIM13	-0.109394	-0.182142	0.0514413	0.166569	0.0488093	0.0684193	-0.0745281	0.0283298	0.115127	-0.00263206	0.0257495	-0.00987956	-0.00915961	0.0711734	0.0022908	0.338647	0.0018178	0.373558	0.302337	0.269993	0.669229	0.0685019	0.967838	0.66982	0.869466	0.878729	0.0458614	0.000793344	0.199949	0.00588558	0.263774	0.246184	0.288781	0.601319	0.0653112	0.5731	0.456294	0.573764	0.709596
SMIM14	-0.193612	-0.564579	-0.129604	0.00590205	-0.0824838	-0.287453	-0.213335	-0.263963	0.135506	0.0471201	-0.194727	-0.0223719	-0.149498	0.0019566	4.99523e-20	0.0179368	0.913646	0.140399	2.02954e-05	0.00191508	9.07844e-05	0.0377109	0.48398	0.000627301	0.694107	0.00857339	0.00215237	1.55263e-19	0.031381	0.289514	0.149669	0.0104036	0.074363	0.133166	0.0451895	0.432561	0.0223725	0.527124	0.328574
SMIM15	-0.183904	-0.504295	-0.270124	-0.453552	-0.359576	-0.219126	-0.342449	-0.081768	-0.183428	-0.0894519	-0.251636	-0.307858	-0.0921672	0.0567433	1.08669e-07	0.00293435	4.67059e-07	9.33539e-05	0.0522306	0.00281323	0.468437	0.0674702	0.388998	0.00605829	0.000741111	0.311717	0.037994	7.29905e-08	0.012861	0.000330524	0.0047703	0.106276	0.078131	0.534889	0.0648728	0.393209	0.0532313	0.0940097	0.549882
SMIM3	-0.309607	-0.344307	-0.0377074	-0.144303	-0.165367	-0.217897	-0.203029	-0.148374	-0.106596	-0.12766	-0.233112	-0.218487	-0.11359	1.75889e-05	1.00801e-06	0.644279	0.0721404	0.0416769	0.0352078	0.0516725	0.150725	0.14982	0.0971635	0.00805651	0.0115166	0.18707	3.22703e-05	5.90479e-07	0.294344	0.0529102	0.0792147	0.0876828	0.163226	0.378064	0.106269	0.214961	0.0643753	0.129378	0.485262
SMIM4	0.0401224	0.18939	0.0879982	0.360678	0.239007	-0.204469	0.156753	-0.113331	0.27268	0.151009	-0.112304	-0.0451165	-0.0716537	0.658593	0.0343974	0.25421	2.6396e-06	0.00252389	0.0308231	0.104944	0.231467	0.00403681	0.12248	0.195015	0.602054	0.407379	0.258926	0.00969288	0.164073	0.000690983	0.0202273	0.0830003	0.200886	0.429786	0.0111461	0.234014	0.241303	0.491269	0.587999
SMIM7	-0.20539	-0.08129	0.0736301	-0.0109598	-0.0701942	-0.0497216	-0.076338	-0.0595017	-0.08459	-0.143824	-0.0323121	0.00591322	-0.00339483	2.41087e-07	0.0377497	0.0471987	0.765746	0.0621635	0.28049	0.10289	0.196165	0.040787	0.000776557	0.439124	0.886539	0.934561	6.30419e-07	0.0105558	0.0568979	0.257307	0.0948992	0.236509	0.199993	0.410428	0.04829	0.0406219	0.371072	0.577153	0.722197
SMKR1	-0.391917	0.0441949	0.397666	0.342698	0.257306	0.172029	0.0117819	0.270805	-0.0549678	-0.140359	-0.00598118	-0.0344078	-0.0043657	0.0012588	0.711162	0.000902223	0.00382204	0.0331352	0.250551	0.938104	0.0701339	0.662534	0.282356	0.964716	0.796875	0.973864	0.00145276	0.144956	0.00695787	0.00880199	0.0703792	0.224706	0.47649	0.312227	0.290941	0.335543	0.548551	0.554797	0.731108
SMN2	0.020544	-0.419195	-0.140229	-0.388233	-0.313071	0.00297602	-0.237778	-0.0397382	-0.248004	-0.172842	-0.0252397	-0.144209	-0.191388	0.759709	2.0467e-10	0.0370499	5.16614e-09	3.73656e-06	0.9718	0.00528926	0.63644	0.000362907	0.0165611	0.723174	0.040674	0.00642821	0.287238	1.96225e-10	0.0487868	0.000330524	0.00136923	0.434751	0.0899371	0.592051	0.00320475	0.101277	0.477178	0.175306	0.328574
SMNDC1	0.22489	-0.163186	-0.186015	-0.18054	-0.0996623	0.0292997	-0.0918188	-0.0217095	0.00547516	0.0863528	-0.024462	-0.0984742	-0.0671226	0.000142098	0.00507354	0.000386402	0.000525955	0.0623601	0.650481	0.163304	0.737007	0.929197	0.174865	0.670766	0.0857833	0.240966	0.000212227	0.00165069	0.0041087	0.00327961	0.0949661	0.358456	0.236808	0.614979	0.361109	0.275474	0.456346	0.228052	0.517134
SMOX	0.0259221	-0.0943666	0.239776	0.0239899	-0.190628	-0.190799	-0.375659	-0.279135	-0.215786	-0.430403	0.0880329	-0.0345063	-0.0265691	0.85844	0.506576	0.135405	0.879296	0.233549	0.34729	0.0667145	0.168307	0.148827	0.00559463	0.626111	0.845748	0.880383	0.312483	0.108086	0.110559	0.283335	0.200647	0.262953	0.175754	0.388058	0.105659	0.0720448	0.442292	0.56656	0.709596
SMPD1	-0.23143	0.159649	-0.0292926	0.112836	0.0233171	-0.12875	-0.0529236	0.0261218	0.142129	0.0526097	-0.0993713	-0.0309199	0.0419443	1.15055e-05	0.00201289	0.596648	0.0386978	0.674037	0.0644372	0.452135	0.707069	0.00906386	0.352149	0.106578	0.60943	0.486385	2.19536e-05	0.000704217	0.28105	0.035941	0.362669	0.117604	0.350915	0.609445	0.0196345	0.372044	0.181907	0.493231	0.623584
SMPD2	0.124022	0.413182	0.0664621	0.179962	0.214001	-0.242713	0.0837519	-0.0683823	0.1135	0.147539	-0.108859	-0.0149086	0.129532	0.0464654	1.45675e-11	0.275326	0.00282916	0.00049922	0.00142008	0.277468	0.368124	0.0788805	0.0275211	0.10134	0.819892	0.0470528	0.0321374	1.62081e-11	0.173622	0.00772513	0.0098491	0.0270457	0.293083	0.49974	0.0715283	0.120578	0.179074	0.559511	0.386715
SMPD3	-0.474381	-0.324182	-0.325741	-0.174908	0.0639858	-0.231744	-0.0187641	-0.185771	0.150833	0.389727	0.0808203	0.0880092	0.145514	3.90171e-07	0.000396616	0.00120328	0.077508	0.524335	0.0677242	0.883573	0.142354	0.117472	9.86142e-05	0.466672	0.420854	0.181478	9.80364e-07	0.000156604	0.00801137	0.0544255	0.315839	0.120029	0.465784	0.370213	0.0929771	0.0246941	0.380513	0.427948	0.481981
SMPDL3A	-0.0225842	-0.00852369	-0.265212	-0.260214	-0.14868	-0.367078	-0.286864	-0.159979	0.00499784	0.116531	-0.0991864	-0.19882	-0.0114737	0.80345	0.923854	0.00252204	0.00275115	0.0936778	0.000800729	0.00978816	0.143538	0.957669	0.232258	0.303225	0.0370822	0.903954	0.298541	0.180163	0.0118093	0.00752116	0.119571	0.0231579	0.102992	0.372458	0.366737	0.305856	0.302189	0.169691	0.715283
SMS	0.326001	-0.216249	-0.0618958	-0.315438	-0.256807	-0.162389	-0.261652	-0.194636	-0.253542	-0.194911	-0.189219	-0.279231	-0.132831	6.73358e-06	0.00227446	0.429884	4.39368e-05	0.00103663	0.100728	0.00882419	0.0487363	0.000675653	0.011891	0.0181195	0.000411701	0.0917401	1.33921e-05	0.00078831	0.231737	0.00116245	0.0122115	0.146837	0.101086	0.288471	0.00443689	0.0885109	0.0853309	0.0901639	0.426688
SMTNL1	0.306105	0.515462	-0.00949295	0.0588435	0.0329975	0.0359793	-0.273545	-0.180888	0.0683364	0.0424905	0.19306	-0.0119449	-0.00990524	0.00152177	6.07491e-08	0.909395	0.478101	0.699091	0.725757	0.00893529	0.0778132	0.497651	0.682759	0.0334427	0.894894	0.91265	0.00171723	4.21103e-08	0.360978	0.185205	0.370017	0.379526	0.101086	0.320772	0.242186	0.500783	0.112887	0.577812	0.717545
SMU1	0.221556	-0.429969	0.1382	-0.167785	-0.0831689	0.453293	0.388703	0.258914	-0.305984	-0.221369	0.289361	0.202806	-0.0592594	0.0208927	4.7478e-06	0.171289	0.0920466	0.410877	0.000362757	0.00248677	0.0413329	0.00199469	0.0312575	0.00837835	0.0598333	0.580656	0.0164649	2.51928e-06	0.128367	0.0611817	0.278319	0.0216703	0.0761079	0.282252	0.00774547	0.12557	0.0657705	0.201374	0.648032
SMUG1	-0.124569	0.0133117	-0.0596751	-0.086382	0.0514681	-0.159744	-0.0330244	-0.00672193	-0.0267069	0.111143	0.0312348	0.0467142	0.0312497	0.055873	0.835667	0.304651	0.134664	0.3852	0.0260642	0.651403	0.92537	0.694048	0.11309	0.630694	0.470062	0.628413	0.037515	0.165995	0.186581	0.0790341	0.267838	0.0774778	0.408068	0.652667	0.299671	0.227166	0.44363	0.445185	0.66058
SMURF1	0.24204	-0.0365616	0.229387	-0.0169808	0.0866491	0.28196	0.264735	0.118857	-0.246368	-0.142738	0.20032	0.0919086	0.0277781	0.000292373	0.577777	0.000368414	0.789987	0.183113	0.000444395	0.00115053	0.138299	0.000382091	0.0469621	0.00353708	0.176787	0.682287	0.000402137	0.121234	0.00350265	0.262607	0.175538	0.0222381	0.074363	0.366894	0.00320475	0.147853	0.0430332	0.302739	0.674483
SMURF2	-0.0119485	-0.340526	0.0271073	-0.0633894	-0.102215	0.168216	0.184057	0.104446	-0.0904967	-0.129322	0.110091	0.118193	0.0133026	0.83004	5.0002e-10	0.604405	0.221569	0.0539131	0.00968911	0.00531987	0.107939	0.117768	0.0308139	0.0517698	0.035232	0.812204	0.305109	4.56824e-10	0.283505	0.109686	0.0897787	0.0517863	0.0903602	0.343151	0.0930152	0.125473	0.134958	0.16583	0.699452
SMYD3	-0.00966199	-0.12989	0.110241	0.232232	-0.00726819	0.0113417	0.123267	-0.12868	0.121991	-0.117509	0.112075	0.0730415	-0.0332205	0.917343	0.156039	0.209323	0.0076123	0.934885	0.917266	0.266182	0.238137	0.207313	0.240671	0.254057	0.453082	0.73222	0.327131	0.0381862	0.14582	0.0119487	0.429642	0.421502	0.287381	0.43403	0.133791	0.308094	0.275865	0.439428	0.684887
SMYD5	0.0515449	0.176015	0.0270694	0.070867	-0.0475689	-0.122543	-0.0731113	-0.0316351	0.0437976	-0.0746384	0.0294476	0.00325359	0.0336328	0.421214	0.00529958	0.63481	0.210679	0.413168	0.0815089	0.307468	0.652815	0.512009	0.279387	0.645031	0.959214	0.596498	0.187518	0.00172007	0.291219	0.105222	0.279278	0.131517	0.30713	0.596107	0.24633	0.33313	0.447764	0.5929	0.651702
SNAI1	1.30442	0.000664447	0.412492	-0.264022	-0.0380401	0.91928	0.457243	0.274075	-0.676514	-0.450532	0.427578	0.130136	-0.0140634	2.04921e-10	0.997377	0.0225285	0.141728	0.836749	3.72485e-05	0.0440949	0.218775	0.00156586	0.0414209	0.033286	0.515272	0.943867	8.18735e-10	0.191813	0.0368218	0.0817249	0.407518	0.0115937	0.153198	0.422335	0.00667312	0.140794	0.112887	0.46283	0.724231
SNAI3	0.101464	-0.144046	0.0387937	0.0418691	0.235334	0.245554	0.382141	0.394823	0.0030754	0.19654	0.0356169	0.165139	0.00743839	0.348488	0.17646	0.691988	0.666691	0.0182301	0.0426562	0.00193196	0.0011103	0.97823	0.0916134	0.744395	0.128267	0.945276	0.162036	0.0425516	0.307584	0.23519	0.0515729	0.0959214	0.074363	0.158332	0.371364	0.209673	0.482588	0.2668	0.724231
SNAP23	-0.0548948	-0.414592	-0.116341	-0.119447	-0.123684	-0.267663	-0.232057	-0.183746	-0.00310552	-0.00734232	-0.249927	-0.198792	-0.0874697	0.42467	7.27486e-10	0.115737	0.101085	0.0941776	0.00410811	0.0137728	0.0484288	0.965042	0.920541	0.00105575	0.00821828	0.243064	0.18863	6.54034e-10	0.10215	0.0648848	0.12054	0.0371411	0.113925	0.28775	0.369027	0.562548	0.0223725	0.129378	0.517744
SNAP29	-0.181328	-0.274773	-0.14708	-0.144612	-0.0755097	-0.0250787	0.0738398	0.0691072	0.00246757	0.0715699	-0.0295808	0.0180114	-0.0152527	8.91712e-06	8.03102e-12	8.34412e-05	9.67681e-05	0.0469188	0.588183	0.116908	0.135426	0.953685	0.103343	0.479577	0.664779	0.713094	1.73512e-05	9.16314e-12	0.00133871	0.00161647	0.0830684	0.340887	0.207995	0.365845	0.36634	0.220729	0.387217	0.515527	0.68042
SNAP47	-0.0877274	-0.156249	-0.170717	-0.0889885	-0.143195	0.0944094	0.0397807	0.200384	0.081728	0.0275215	0.131319	-0.0458758	-0.0188533	0.194709	0.0191334	0.00326448	0.123168	0.0159892	0.18541	0.584505	0.00494659	0.247194	0.705579	0.0392065	0.469535	0.766005	0.102694	0.0056639	0.0130077	0.0744001	0.0479257	0.196302	0.389376	0.190238	0.14945	0.508197	0.119635	0.445135	0.693519
SNAPC2	-0.235157	0.437585	0.213636	0.0699616	0.00184298	0.0707683	-0.0159189	-0.00312746	-0.143674	-0.211793	-0.0772164	-0.130611	-0.148148	0.0033207	3.01019e-08	0.00152553	0.296929	0.978746	0.391446	0.850335	0.9698	0.0859725	0.0140403	0.296735	0.0777135	0.0455276	0.00341212	2.19094e-08	0.00905279	0.133896	0.439219	0.280709	0.45607	0.660917	0.0762925	0.0937943	0.2978	0.222709	0.38254
SNAPC4	-0.0737067	0.650152	0.182691	0.271718	0.247045	0.0888278	0.0926164	0.183207	0.0890268	0.0643544	0.0835671	0.0863636	0.151104	0.198837	6.64036e-31	0.00204505	3.35799e-06	3.22928e-05	0.232565	0.218516	0.0136614	0.133173	0.295575	0.18837	0.168327	0.015566	0.104474	6.37337e-30	0.00954507	0.000690983	0.00414339	0.218623	0.26335	0.236302	0.0989924	0.342205	0.237656	0.299149	0.338476
SNAPC5	-0.196095	-0.124393	-0.163955	0.170671	-0.0285389	-0.236106	-0.152421	-0.0799793	0.334627	0.135416	-0.124668	-0.181889	-0.120588	0.0243738	0.146874	0.0393935	0.0306946	0.724339	0.0166116	0.128391	0.416874	0.00022365	0.148661	0.150335	0.034992	0.161525	0.018753	0.0361561	0.0501508	0.0313548	0.377617	0.0642607	0.21605	0.517358	0.0030679	0.251852	0.213093	0.16583	0.471629
SNAPIN	-0.301443	0.11373	-0.101045	0.185059	0.0597361	-0.388566	-0.36135	-0.266458	0.286104	0.160781	-0.139524	-0.0836984	-0.0197059	1.83536e-06	0.0665543	0.115949	0.00355131	0.354993	1.42983e-06	9.44861e-06	0.000930452	1.2027e-05	0.0177399	0.0511993	0.23568	0.779305	4.08654e-06	0.0176765	0.102182	0.0082806	0.255538	0.00375563	0.0633354	0.155915	0.000881332	0.106129	0.134958	0.331769	0.697364
SNCA	0.148347	-0.131453	0.523946	0.80989	0.495296	-0.376124	-0.410827	-0.144137	0.285944	-0.0286495	0.0765362	0.363006	0.448812	0.338983	0.382381	0.00764475	2.48818e-05	0.0104644	0.134086	0.103626	0.564923	0.0696318	0.861453	0.717207	0.0784833	0.0287102	0.158862	0.0846324	0.0198485	0.000862921	0.0388268	0.168994	0.200124	0.56853	0.0660211	0.547467	0.474602	0.22299	0.357287
SND1	-0.219436	-0.31567	-0.179352	-0.336142	-0.249504	-0.169444	-0.143931	-0.214492	-0.156791	-0.0701527	-0.134948	-0.202567	-0.164115	0.00029155	1.08476e-07	0.00359103	3.26376e-08	5.53819e-05	0.0282298	0.0655702	0.00541107	0.0123447	0.280529	0.0284462	0.000911127	0.00706525	0.000401532	7.29081e-08	0.0146811	0.000330524	0.00414339	0.0805113	0.174711	0.194664	0.0239353	0.33313	0.102864	0.100546	0.328574
SNED1	0.167658	0.0278688	0.207505	0.215531	0.100566	0.170262	0.20629	0.237381	0.00802643	-0.106939	0.100224	0.122847	0.0995131	0.0948938	0.775853	0.0755473	0.0600084	0.385189	0.250834	0.167353	0.108608	0.93777	0.317344	0.443162	0.337202	0.434631	0.057899	0.156284	0.0773395	0.0477866	0.267838	0.224706	0.238236	0.343418	0.363226	0.353562	0.372191	0.381769	0.603072
SNIP1	0.210275	-0.167759	0.261328	-0.258094	-0.174651	0.519464	0.194451	0.270308	-0.519422	-0.435979	0.169277	0.0134256	-0.093015	0.0179129	0.0512656	0.0220686	0.0207172	0.119924	0.000375711	0.185318	0.0635459	8.11974e-09	3.39052e-06	0.1881	0.91455	0.454524	0.0143941	0.0139337	0.0362059	0.0240834	0.137164	0.0216703	0.247136	0.304736	0.000458938	0.012801	0.237345	0.5796	0.60691
SNN	0.387522	0.136774	-0.235937	-0.292252	-0.112885	-0.0680673	0.155555	-0.0293839	-0.0563153	0.123052	-0.193479	-0.0176745	-0.0768596	1.06639e-06	0.0797834	0.00204857	0.000114533	0.144422	0.475485	0.107922	0.757792	0.494525	0.149605	0.0205194	0.830756	0.351292	2.46322e-06	0.0207949	0.00954507	0.00170323	0.152089	0.309021	0.203634	0.621298	0.241194	0.25228	0.0921007	0.561907	0.567172
SNRK	-0.341333	-0.197866	-0.121718	0.208316	0.123646	-0.18245	-0.0231219	-0.0658969	0.330034	0.245363	0.00178652	0.0536284	0.0715858	7.86144e-12	5.77706e-05	0.00392911	7.05063e-07	0.00429374	0.000422531	0.661771	0.203023	2.41919e-10	4.94477e-06	0.969243	0.246221	0.121463	3.64515e-11	2.6137e-05	0.0146811	0.00056307	0.0268956	0.0219885	0.411049	0.414135	0.000458938	0.012801	0.549193	0.337362	0.442928
SNRNP200	0.186449	-0.0947813	0.0175309	-0.270426	-0.147227	0.303807	0.129639	0.147634	-0.287957	-0.164758	0.0694955	-0.0327207	-0.0816486	6.7751e-05	0.039236	0.702549	2.59835e-09	0.00147543	1.16778e-07	0.0257096	0.00993909	2.94569e-09	0.00105238	0.168895	0.511026	0.0996958	0.000108718	0.0109329	0.310341	0.000330524	0.0148657	0.00252164	0.135501	0.219042	0.000458938	0.0436263	0.225279	0.460941	0.432277
SNRNP25	-0.204086	0.101657	0.114418	0.16321	0.0307067	-0.230008	-0.216425	-0.0505811	0.0487918	-0.0837112	-0.244341	-0.101889	-0.0464037	0.000739671	0.0874866	0.0442322	0.00378436	0.594193	0.00113829	0.00257026	0.473866	0.437612	0.198244	3.66394e-05	0.0829602	0.428731	0.000910377	0.0226137	0.0539871	0.00880199	0.338701	0.0257004	0.0764117	0.535545	0.222405	0.287401	0.0128989	0.226006	0.599165
SNRNP27	-0.0628472	-0.166795	-0.106857	-0.0667617	-0.152906	-0.0500283	-0.0468103	0.0175895	0.0400949	-0.0460494	-0.0670423	-0.00306758	0.0058032	0.294149	0.00477812	0.0275736	0.166906	0.00222293	0.397248	0.439341	0.766208	0.522466	0.475038	0.213946	0.954693	0.91448	0.142409	0.00156127	0.0420905	0.0905629	0.0191336	0.282587	0.346833	0.621598	0.249635	0.428969	0.251383	0.591603	0.717545
SNRNP35	0.125103	0.640816	0.0692546	0.126864	0.165958	-0.0555569	0.00332471	-0.100273	0.0576098	0.0967034	-0.094131	-0.0980186	-0.0864706	0.0908312	1.37191e-18	0.306723	0.0591553	0.01597	0.508084	0.96893	0.231979	0.454324	0.224582	0.20893	0.188277	0.244944	0.0559078	3.64207e-18	0.187297	0.0472644	0.0479257	0.317682	0.483442	0.429985	0.22664	0.302356	0.249952	0.307365	0.517744
SNRNP40	-0.0867561	-0.0721679	-0.0718421	-0.0683751	-0.0593906	-0.0692675	-0.0637149	0.0478325	0.00346701	0.0124516	-0.0733927	-0.0870683	-0.0018705	0.0839894	0.143718	0.134618	0.150484	0.221424	0.246758	0.293744	0.42333	0.946975	0.817608	0.159483	0.0919508	0.971039	0.0524346	0.0354441	0.110559	0.0850516	0.195471	0.22362	0.301547	0.519912	0.364992	0.539218	0.219792	0.232614	0.731108
SNRNP48	-0.102706	-0.0340218	0.0235905	0.0314199	-0.122113	0.0851323	0.0824578	0.140253	0.00782939	-0.145704	0.131648	0.0641495	0.091081	0.0378671	0.482977	0.644953	0.533953	0.017398	0.185598	0.204944	0.0289445	0.878259	0.00602215	0.0179457	0.242722	0.0960184	0.0271383	0.103798	0.294344	0.200986	0.0497752	0.196677	0.256564	0.268236	0.348281	0.0732847	0.0850691	0.334969	0.428261
SNRNP70	0.101217	0.830244	0.282509	0.339506	0.280347	0.0589998	0.16752	0.0840818	0.0569961	-0.00216206	0.0999782	0.175368	0.170404	0.0766144	1.16411e-49	1.87584e-06	6.41178e-09	2.39505e-06	0.428217	0.0261415	0.258117	0.334513	0.971864	0.102028	0.00371857	0.00468384	0.0487094	5.64861e-48	0.000575076	0.000330524	0.00136923	0.291972	0.135799	0.441867	0.186509	0.574219	0.179396	0.106196	0.328574
SNRPA	-0.121073	0.141383	0.162271	0.0470056	0.0208878	0.0856433	-0.0369291	-0.081013	-0.115266	-0.141383	0.0177058	-0.0959075	-0.0161728	0.0356622	0.0126365	0.00270508	0.380712	0.703284	0.202704	0.588608	0.227793	0.0543319	0.0225957	0.767821	0.106847	0.785165	0.0257753	0.00385433	0.0122797	0.15785	0.371658	0.204258	0.390898	0.427434	0.0573205	0.111267	0.49053	0.245762	0.697607
SNRPA1	-0.00826793	0.108657	-0.277406	-0.130106	-0.0421666	-0.399334	-0.423994	-0.276741	0.147299	0.235239	-0.169693	-0.181421	-0.0841962	0.907769	0.118791	0.000652296	0.103615	0.602011	0.000108409	4.57256e-05	0.00718403	0.0442196	0.00200238	0.0561562	0.0374242	0.331871	0.325028	0.0299475	0.00557065	0.0662496	0.341444	0.0152168	0.0635634	0.202417	0.05025	0.0522744	0.138084	0.169691	0.556741
SNRPB	0.00233833	0.278777	0.106965	-0.134523	-0.0896699	-0.00929732	-0.209629	-0.0620873	-0.241488	-0.196635	-0.0740599	-0.150716	-0.0828533	0.965504	1.59261e-07	0.0350183	0.00747583	0.0812578	0.882768	0.00106148	0.32433	1.73133e-05	0.000723931	0.170419	0.00501958	0.1223	0.338728	1.04508e-07	0.0465672	0.0117309	0.108809	0.414643	0.0741413	0.478759	0.00179546	0.0406219	0.227086	0.111024	0.442974
SNRPB2	-0.113776	-0.216261	-0.0876368	-0.239788	-0.194046	0.0238117	-0.223523	-0.0160061	-0.152151	-0.106409	-0.0878485	-0.151586	-0.196624	0.149753	0.0053891	0.234387	0.00103166	0.00943849	0.794715	0.0162061	0.861046	0.0639376	0.210568	0.253826	0.0477242	0.0100971	0.0833584	0.0017475	0.155955	0.00443519	0.0369376	0.39702	0.116969	0.642209	0.0625526	0.297143	0.27581	0.184909	0.328733
SNRPC	0.0742597	0.114316	0.202845	-0.157277	-0.218875	0.242839	-0.0582728	0.0553293	-0.360122	-0.42172	-0.0279738	-0.244197	-0.199872	0.464456	0.252036	0.0365653	0.101691	0.02575	0.0444596	0.634609	0.646683	0.000634407	0.000111974	0.786145	0.0169274	0.0500378	0.201248	0.0586704	0.0480402	0.065355	0.0624458	0.0985803	0.403042	0.593857	0.00435662	0.024816	0.497141	0.132452	0.389745
SNRPD2	-0.0219742	0.28334	0.158552	0.153411	0.0194224	-0.0856405	-0.109991	-0.0511984	-0.00514129	-0.139129	-0.0979643	-0.110554	-0.000980471	0.714231	1.5382e-06	0.00697504	0.00831821	0.743215	0.243214	0.139255	0.484858	0.93415	0.0309759	0.13189	0.0855273	0.987795	0.274527	8.7752e-07	0.0190593	0.0127201	0.383638	0.222485	0.221614	0.540353	0.362406	0.125473	0.199045	0.228052	0.731967
SNRPD3	-0.191007	-0.051471	-0.095254	-0.14133	-0.0746501	-0.0538502	-0.153007	-0.130932	-0.0460762	0.0206039	-0.12648	-0.129903	-0.122943	0.000753629	0.356332	0.0666877	0.00610372	0.157402	0.402755	0.0193811	0.0417798	0.434825	0.735613	0.0179818	0.014836	0.0210159	0.000925025	0.079536	0.0708601	0.0107125	0.160944	0.284474	0.124947	0.282615	0.220991	0.517462	0.0852358	0.132452	0.338797
SNRPE	-0.0450309	0.0650304	0.106998	-0.0106712	-0.0888802	-0.0495896	-0.185958	-0.0459542	-0.117669	-0.195878	-0.126456	-0.123459	-0.0843329	0.521194	0.346313	0.104187	0.870131	0.183033	0.544474	0.0252406	0.574037	0.10681	0.00949565	0.0778682	0.0832365	0.2358	0.218554	0.0775871	0.0952372	0.281787	0.175434	0.327934	0.134818	0.57039	0.0877271	0.0829018	0.159121	0.226059	0.512354
SNRPF	-0.0541313	0.347739	-0.0496949	-0.0127403	-0.0897192	-0.163462	-0.200575	-0.176184	0.0369546	-0.0400243	-0.090307	-0.0956705	-0.0150484	0.473676	3.01022e-06	0.447932	0.844876	0.180475	0.0424449	0.0146304	0.028734	0.639242	0.622727	0.211166	0.184221	0.834431	0.20384	1.64941e-06	0.236761	0.275602	0.174559	0.0957851	0.114765	0.268236	0.284677	0.484926	0.250588	0.305493	0.70256
SNRPG	0.204148	0.24915	0.0481655	0.0193155	-0.00287529	-0.192698	-0.311997	-0.101292	-0.02885	-0.0510407	-0.101264	-0.183428	-0.054185	0.00442944	0.000413754	0.476069	0.773058	0.966509	0.0218298	0.000255508	0.227598	0.698755	0.508359	0.175395	0.0134121	0.464134	0.00436613	0.000162636	0.245487	0.258505	0.436463	0.0721901	0.0668775	0.427434	0.301369	0.441792	0.230251	0.132452	0.609825
SNTB1	-0.283372	-0.30734	-0.0758911	-0.117259	-0.069559	-0.0481786	-0.153345	-0.199088	-0.0413675	0.00633215	-0.0459854	-0.158632	-0.123884	5.84471e-06	4.39089e-07	0.313447	0.112004	0.350157	0.615277	0.112083	0.0373902	0.51697	0.924075	0.579855	0.0507406	0.125074	1.18412e-05	2.69694e-07	0.189987	0.070044	0.253495	0.348538	0.204207	0.277089	0.248376	0.56325	0.423788	0.190091	0.447187
SNTB2	-0.042695	-0.284084	0.188364	0.172503	0.12519	0.165832	0.196705	0.221073	-0.015861	-0.0631742	0.25605	0.160334	0.0965022	0.554982	6.55758e-05	0.00505569	0.00962327	0.0663619	0.0467418	0.0202617	0.00797467	0.832991	0.416961	0.00018348	0.0186916	0.156427	0.229301	2.94774e-05	0.0163658	0.0146129	0.0983167	0.101374	0.1275	0.204379	0.336066	0.404207	0.0128989	0.135162	0.467771
SNUPN	-0.0873529	-0.0950216	-0.0144465	0.16502	0.0458537	-0.158838	-0.0894131	-0.191537	0.179466	0.0603003	-0.0231549	0.00574457	0.0196264	0.0648096	0.0407215	0.76069	0.000430382	0.336714	0.00748053	0.137086	0.00123902	0.000248338	0.235193	0.666567	0.913777	0.710472	0.0423502	0.0113089	0.325425	0.00305252	0.248643	0.0452742	0.220022	0.158332	0.00320475	0.307148	0.455561	0.579454	0.679604
SNURF	-0.0803755	0.0241677	-0.0307	-0.0286787	-0.1535	-0.0774978	-0.19648	-0.185751	0.00202134	-0.1228	-0.0959389	-0.0207506	-0.0643596	0.203962	0.697603	0.612968	0.633214	0.0123764	0.305389	0.0104326	0.013923	0.97545	0.0710832	0.150161	0.753523	0.328852	0.106562	0.142558	0.285406	0.227336	0.0415431	0.247577	0.10322	0.237397	0.371102	0.18427	0.213093	0.541685	0.556741
SNX1	-0.133611	-0.140501	-0.102462	0.00658205	-0.0358821	-0.111435	-0.0692404	-0.08239	0.109044	0.0665802	0.00489426	0.0309145	0.0225052	1.67988e-06	2.44607e-07	0.00143356	0.834792	0.260756	0.00628599	0.0920878	0.0429105	0.000137342	0.0251988	0.892181	0.382158	0.522599	3.75508e-06	1.56452e-07	0.00840745	0.272986	0.214873	0.0429972	0.192616	0.283311	0.0024561	0.116994	0.52744	0.409652	0.636327
SNX10	0.210183	-0.341824	-0.388809	-0.326506	-0.14424	-0.355241	-0.197395	-0.426863	0.0623027	0.244569	-0.324536	-0.163363	-0.147449	0.103704	0.007218	0.000741413	0.00434022	0.219606	0.0125497	0.173101	0.00269361	0.643482	0.0786592	0.00776785	0.178782	0.224423	0.0622846	0.00228997	0.00633854	0.00925142	0.194132	0.0568834	0.24015	0.179998	0.285861	0.195263	0.0624528	0.303783	0.507268
SNX11	0.294716	0.309665	-0.0428101	0.031428	0.0504791	-0.0936515	0.0766071	-0.0260455	0.0742382	0.0932893	0.0433115	-0.0185694	0.08776	9.47102e-09	8.58943e-10	0.381028	0.516192	0.307436	0.123661	0.214669	0.668214	0.163886	0.0911536	0.419813	0.726983	0.0980096	3.11253e-08	7.64741e-10	0.214768	0.196443	0.235428	0.161811	0.262405	0.600568	0.113923	0.208424	0.362851	0.536105	0.429203
SNX12	-0.315449	-0.250836	-0.110501	-0.127919	-0.117938	-0.283502	-0.202123	-0.190661	-0.0174179	-0.00743608	-0.111853	-0.152628	-0.0816651	1.0239e-14	3.2473e-10	0.0122699	0.00323794	0.0074309	3.53894e-07	0.000324429	0.000601552	0.678361	0.864682	0.0142318	0.000694077	0.0685117	5.94759e-14	3.05463e-10	0.0245855	0.00778345	0.0332769	0.00252164	0.0668775	0.152228	0.295283	0.547704	0.0775355	0.0901639	0.414859
SNX13	-0.0215226	-0.270331	-0.116093	-0.0464607	-0.0468405	0.0713779	0.11349	0.0218245	0.069632	0.0692522	0.0557777	0.0463109	0.039148	0.69357	4.9371e-07	0.0213696	0.353116	0.360533	0.253904	0.0742978	0.727015	0.220438	0.238782	0.325293	0.410784	0.485922	0.26895	3.01231e-07	0.0350607	0.150032	0.257317	0.225483	0.181639	0.613203	0.139506	0.307361	0.314553	0.423006	0.623584
SNX14	-0.213433	-0.30259	-0.270366	0.054559	-0.117772	-0.148667	-0.118118	-0.0659721	0.324925	0.152594	-0.0563537	-0.0269244	0.0498962	5.54632e-05	6.52861e-09	1.08289e-08	0.245413	0.014568	0.0109121	0.0469871	0.258468	3.87237e-09	0.00742936	0.285373	0.607604	0.340386	9.0852e-05	5.17672e-09	0.000575076	0.117665	0.0456766	0.0550373	0.156422	0.442211	0.000458938	0.0765334	0.293251	0.492671	0.562816
SNX15	-0.24237	0.201677	0.125547	0.28637	0.128824	-0.173796	-0.0733152	-0.0788348	0.160822	0.00327677	-0.173244	0.00644779	0.00111066	0.00152118	0.00736137	0.0721274	3.57261e-05	0.0695686	0.0444295	0.404408	0.361603	0.0432626	0.968234	0.0238991	0.932477	0.988328	0.00171718	0.00232953	0.0747268	0.00116245	0.102005	0.0985803	0.339817	0.497308	0.0498903	0.573296	0.09677	0.584432	0.731967
SNX17	-0.414832	-0.143499	-0.239301	-0.076781	-0.143365	-0.416456	-0.369274	-0.325446	0.16252	0.0959359	-0.236565	-0.233901	-0.0448816	3.21572e-09	0.0364601	0.00141522	0.298603	0.0557668	1.0491e-05	0.000109813	0.000560807	0.0244596	0.201014	0.00259446	0.00248736	0.56005	1.135e-08	0.0102214	0.00840745	0.134502	0.0906104	0.0080234	0.0668775	0.152228	0.0352168	0.290094	0.0363368	0.106196	0.642032
SNX18	-0.630202	-0.139382	-0.0233341	0.0154863	-0.0325426	0.0933467	-0.0102297	0.096046	0.0388204	-0.0092085	-0.0355924	-0.0466503	0.0870141	7.36731e-22	0.0305061	0.71743	0.808137	0.616734	0.246531	0.900287	0.232552	0.568043	0.896045	0.621496	0.512459	0.220256	6.80201e-21	0.00869028	0.314631	0.267101	0.345771	0.22362	0.469496	0.430532	0.263193	0.556453	0.440148	0.461747	0.505269
SNX19	0.0100749	-0.252536	-0.0790422	-0.0886184	-0.0990404	0.164581	0.162116	0.0876436	-0.00957617	-0.0199982	0.0807185	0.115203	0.0756307	0.815307	2.67956e-09	0.0481752	0.0254999	0.0147259	0.000914971	0.00131007	0.0772433	0.830962	0.66657	0.0585116	0.00668581	0.074583	0.301313	2.24818e-09	0.0579552	0.028096	0.0458977	0.0239627	0.074363	0.320772	0.335598	0.496517	0.140605	0.122307	0.414859
SNX2	-0.041351	0.0395531	-0.352435	-0.122081	-0.100485	-0.254056	-0.222043	-0.235465	0.230354	0.25195	-0.14716	-0.101273	-0.0824442	0.527898	0.539287	1.2126e-08	0.0463908	0.108767	0.000956474	0.00446597	0.00218297	0.000714134	0.000349874	0.0269605	0.125244	0.21101	0.220571	0.114159	0.000575076	0.0403195	0.130298	0.0245842	0.0869559	0.172932	0.00443689	0.0406219	0.100965	0.263768	0.500243
SNX20	0.34401	-0.217781	-0.501717	-0.467838	-0.21564	-0.178585	-0.0456712	-0.117873	0.0338795	0.286077	-0.140805	-0.0972807	-0.164942	0.000121962	0.0134466	1.42175e-09	1.26259e-08	0.0103914	0.0824348	0.662087	0.251315	0.716025	0.00298751	0.117882	0.276872	0.0646939	0.000185586	0.00408148	0.000575076	0.000330524	0.0383588	0.133019	0.411079	0.43858	0.306291	0.0593887	0.189009	0.352026	0.409351
SNX25	0.00359081	-0.413662	-0.121907	-0.152231	-0.192338	0.0642777	-0.0636095	-0.0132647	-0.0303239	-0.0704314	0.082218	-0.0148506	-0.114092	0.958551	1.16e-09	0.0589985	0.0173876	0.00330885	0.422779	0.43485	0.868502	0.672914	0.343422	0.249664	0.833821	0.106069	0.337178	1.01367e-09	0.0646353	0.0212487	0.0230173	0.289558	0.345614	0.643102	0.294155	0.367592	0.273398	0.562709	0.435795
SNX27	-0.0920739	-0.491528	-0.056948	-0.230813	-0.0408774	0.189819	0.238304	0.13571	-0.173865	0.0160705	0.135243	0.0121122	0.0028334	0.0845724	9.26201e-21	0.223708	6.99372e-07	0.392617	0.000995413	5.01577e-05	0.0185792	0.00179183	0.779809	0.00818385	0.811877	0.95553	0.0527045	3.14768e-20	0.151882	0.00056307	0.270415	0.0250766	0.0662594	0.250786	0.00723378	0.528112	0.0643753	0.557289	0.727799
SNX29	0.0415411	-0.4645	0.0647099	-0.0459985	-0.0471192	0.238902	0.191177	0.0771126	-0.110708	-0.111829	0.121132	0.0933162	-0.0345721	0.623792	2.66007e-08	0.368634	0.520665	0.523149	0.00682277	0.0339782	0.382644	0.210728	0.220107	0.123852	0.234541	0.659363	0.249228	1.94584e-08	0.210667	0.197373	0.315624	0.0440916	0.140753	0.505895	0.134857	0.300916	0.194908	0.331368	0.668117
SNX3	-0.208919	-0.370683	-0.172162	-0.403785	-0.245143	0.109946	-0.0413057	-0.0419451	-0.231623	-0.0729812	-0.09656	-0.202857	-0.147254	0.034673	0.000132042	0.0929509	6.508e-05	0.0170593	0.39311	0.751084	0.74418	0.0234287	0.491436	0.389176	0.0666893	0.181555	0.0251701	5.65605e-05	0.0883499	0.00139872	0.0490015	0.281361	0.433165	0.617151	0.0343059	0.435103	0.345402	0.213556	0.48206
SNX30	-0.0287358	-0.398852	-0.132638	-0.494918	-0.218355	0.279426	0.0764146	0.0423276	-0.36228	-0.0857168	0.05291	-0.014413	-0.106852	0.6783	4.93473e-09	0.0373413	4.84589e-15	0.00074238	0.000402462	0.341174	0.591701	5.0191e-07	0.250314	0.457075	0.838256	0.129319	0.264625	3.96691e-09	0.0489161	0.000330524	0.010699	0.0219885	0.318254	0.577178	0.000458938	0.316451	0.377053	0.563629	0.448764
SNX32	0.240584	-0.850541	0.658875	0.287495	0.563561	0.926938	0.780518	0.40347	-0.37138	-0.0953136	0.65785	0.675206	0.161273	0.202008	4.21542e-06	0.000725698	0.135047	0.00395224	0.000153474	0.00162617	0.0988869	0.0566678	0.637429	0.00083102	0.00051162	0.404955	0.105752	2.25324e-06	0.00633854	0.0793008	0.0259417	0.0167827	0.074363	0.339991	0.058586	0.489088	0.0223725	0.0901639	0.587999
SNX4	0.0821088	-0.165706	0.00967856	0.032145	-0.0775598	0.126984	0.0723348	0.117779	0.0224664	-0.0872383	0.0923724	0.0545958	0.000719636	0.0690325	0.00019129	0.819426	0.444304	0.0711117	0.0159445	0.176427	0.0252596	0.632196	0.0725597	0.0464387	0.235219	0.987485	0.0446463	7.95404e-05	0.340901	0.175616	0.102485	0.0627823	0.242298	0.263519	0.283024	0.185504	0.128945	0.331592	0.731967
SNX5	-0.157049	-0.171639	-0.14334	0.0583307	-0.117702	-0.258946	-0.283342	-0.0998319	0.20167	0.0256376	-0.246465	-0.0905397	-0.0577362	0.00254868	0.000760352	0.00927159	0.282732	0.032753	0.000189018	5.30105e-05	0.149368	0.00017282	0.645661	7.74824e-06	0.0954693	0.285835	0.00270446	0.000285205	0.0209373	0.129554	0.0694533	0.0172779	0.0662594	0.377736	0.00265207	0.491753	0.0128989	0.236042	0.538738
SNX6	0.0344684	-0.0779942	-0.0607242	0.0845979	-0.0937771	-0.0777978	-0.0939453	-0.127586	0.145322	-0.0330529	-0.0374734	0.0241234	-0.00103238	0.40122	0.053825	0.0959657	0.0195692	0.0117266	0.0839595	0.0404549	0.00458213	0.000685068	0.45469	0.355407	0.550093	0.979566	0.180842	0.0145568	0.0907934	0.0231533	0.0400042	0.1349	0.147298	0.188478	0.00443689	0.422426	0.326854	0.472281	0.731967
SNX8	0.133395	0.084398	0.0832072	-0.00453121	0.0817011	-0.012721	0.117244	0.267686	-0.0877384	-0.00150612	-0.0908641	-0.132227	-0.0352728	0.0279097	0.152246	0.266353	0.950701	0.268796	0.894032	0.222367	0.0049591	0.155678	0.981325	0.276118	0.104413	0.663144	0.0209813	0.0373467	0.16976	0.298021	0.218571	0.417429	0.265095	0.190238	0.109895	0.577219	0.287562	0.243466	0.669881
SOAT1	-0.00662308	-0.209371	0.0211004	-0.0574869	0.0303168	0.0593094	0.0303992	-0.00864311	-0.0785873	0.00921639	0.0256385	-0.0389891	-0.00574392	0.908221	0.000209928	0.700733	0.290393	0.585159	0.385674	0.661269	0.899298	0.187724	0.881417	0.677837	0.523524	0.924915	0.325153	8.68357e-05	0.310128	0.131739	0.33606	0.27826	0.410903	0.647795	0.12531	0.551531	0.459786	0.464716	0.721495
SOAT2	-0.404667	0.417507	0.00640443	0.46164	0.355327	-0.349061	0.0548886	-0.109837	0.455235	0.348922	-0.156774	0.0768397	0.142275	6.90568e-05	2.8357e-05	0.951017	7.27154e-06	0.000686697	0.00763453	0.678433	0.400489	1.49241e-05	0.00138262	0.176052	0.500051	0.209815	0.000110587	1.34569e-05	0.370299	0.000862921	0.010699	0.0454319	0.416117	0.512579	0.00179546	0.0461526	0.230627	0.458659	0.499346
SOCS1	0.641146	0.945143	0.00201259	-0.0390756	0.0631055	0.151728	-0.105601	0.0415461	-0.0410882	0.0610929	-0.0129447	-0.217458	0.0207218	1.69884e-05	1.253e-10	0.987528	0.760217	0.63198	0.337839	0.513137	0.792985	0.791695	0.703493	0.928365	0.129812	0.885115	3.1278e-05	1.2366e-10	0.379089	0.256135	0.350106	0.259066	0.371285	0.626636	0.325913	0.508075	0.538041	0.267696	0.709596
SOCS2	0.280413	0.395835	0.335775	0.408884	0.217317	0.0520479	0.126528	0.006791	0.0731086	-0.118458	0.105643	0.0733383	0.0944757	0.000296297	1.70532e-07	0.000112501	1.71896e-06	0.0120082	0.636295	0.254434	0.950703	0.358395	0.152307	0.274854	0.439967	0.317603	0.000407035	1.1136e-07	0.00225398	0.000690983	0.0407523	0.353756	0.280933	0.658097	0.19498	0.254815	0.287112	0.434903	0.554121
SOCS3	1.23342	0.893958	0.153338	-0.413755	-0.261889	0.644096	0.113559	0.0753739	-0.567093	-0.415227	0.129423	-0.185759	-0.214224	7.05906e-16	2.90488e-09	0.257621	0.00210902	0.0581145	0.000116119	0.50469	0.651875	0.000372125	0.0116365	0.382149	0.207071	0.14494	4.46272e-15	2.41634e-09	0.165634	0.00636458	0.09211	0.0152168	0.369423	0.595881	0.00320475	0.0885109	0.342313	0.317044	0.463878
SOCS4	0.260471	-0.269549	0.0561243	-0.0440583	-0.0214729	0.409199	0.286448	0.248588	-0.100183	-0.0775972	0.284513	0.210676	-0.0181638	0.0046438	0.00298251	0.458938	0.559286	0.78301	9.84972e-06	0.00248978	0.00728513	0.297825	0.433374	0.000280934	0.00714801	0.816658	0.00453906	0.00101301	0.240212	0.207828	0.392955	0.0080234	0.0761079	0.203084	0.172333	0.410618	0.0128989	0.122307	0.69988
SOCS5	0.13538	-0.153404	0.138809	0.097761	1.64687e-05	0.256008	0.219022	0.133192	-0.041048	-0.138793	0.0779901	0.144231	0.0514665	0.0254624	0.0101356	0.0112328	0.0720829	0.999764	0.000156433	0.00147913	0.0490759	0.515377	0.0333559	0.193424	0.0156671	0.387791	0.0194385	0.00314199	0.0231144	0.0529102	0.445	0.0167827	0.074363	0.289019	0.247831	0.128724	0.24003	0.132452	0.580641
SOCS7	0.00280516	-0.125534	0.0916069	-0.141361	-0.076884	0.169275	0.133704	0.369144	-0.232968	-0.168491	0.150215	0.0203694	0.0189773	0.968359	0.070293	0.206979	0.0485213	0.291385	0.0631973	0.146969	4.95767e-05	0.00144058	0.0263612	0.0629561	0.797972	0.810781	0.339351	0.0185594	0.144501	0.0416437	0.22749	0.116191	0.22603	0.107248	0.00662425	0.118764	0.144313	0.555656	0.699061
SOD1	-0.069813	-0.116827	0.0955187	-0.370688	-0.298029	0.449568	0.150781	0.249736	-0.466207	-0.393548	0.0967589	-0.077691	-0.0937689	0.363569	0.113791	0.380305	0.00047257	0.00509101	0.00133769	0.2835	0.0739621	1.41675e-09	9.59839e-07	0.430953	0.514268	0.428172	0.167272	0.0287952	0.214582	0.00314116	0.0283944	0.0260079	0.296482	0.315242	0.000458938	0.0109493	0.367926	0.462286	0.59817
SOD2	1.78121	0.507277	-0.0888202	-0.390069	0.0261675	0.0806136	0.0571609	-0.107858	-0.301248	0.114988	0.0155085	-0.106733	0.117151	3.62972e-43	6.72683e-05	0.455325	0.000949837	0.828606	0.584652	0.703013	0.464269	0.0251605	0.408683	0.907637	0.421204	0.376259	7.46904e-42	3.01916e-05	0.238988	0.00415835	0.40539	0.340136	0.421101	0.532972	0.0356234	0.40066	0.532349	0.428096	0.574052
SOGA1	-0.0553989	-0.463722	-0.0679104	-0.398149	-0.263036	0.265491	0.245132	0.273374	-0.330239	-0.195125	0.103521	0.0764275	-0.125533	0.606822	1.14117e-05	0.5295	0.000191022	0.0155072	0.0496253	0.0734641	0.0429416	0.00304817	0.091405	0.389668	0.519658	0.28848	0.244401	5.73316e-06	0.262894	0.00238746	0.0472356	0.103586	0.180817	0.283311	0.0103975	0.209413	0.346018	0.464047	0.539421
SOLH	0.0927765	0.504857	-0.0519882	-0.159149	-0.139557	0.03159	0.0415885	0.176488	-0.107161	-0.0875687	-0.041527	-0.13334	-0.0056948	0.135326	1.73032e-16	0.315015	0.00200253	0.00867239	0.617765	0.520473	0.00532857	0.0988977	0.19043	0.457658	0.0170981	0.918911	0.0770303	3.55596e-16	0.190326	0.00612906	0.0349643	0.349347	0.373624	0.194421	0.08438	0.284629	0.37762	0.132452	0.719127
SON	0.197828	-0.138135	0.0132968	-0.111062	-0.0208819	0.20915	0.157875	0.144015	-0.124359	-0.0341787	0.116924	0.0425005	-0.00466836	2.88938e-06	0.000895076	0.739125	0.00500031	0.605657	2.52919e-05	0.00173898	0.00369532	0.00464818	0.452403	0.00737531	0.325308	0.913718	6.22214e-06	0.000331626	0.320791	0.00979831	0.342358	0.0104036	0.074363	0.187008	0.0125064	0.4212	0.059395	0.376551	0.717545
SORBS3	-0.219733	0.319452	0.0402017	0.057739	-0.0365655	0.120272	0.167439	0.21012	0.0175373	-0.0767672	-0.141463	-0.00879426	-0.0429972	0.00297317	1.13884e-05	0.558702	0.397009	0.600192	0.158679	0.0534545	0.0137231	0.819668	0.334833	0.0579804	0.905462	0.560558	0.00309338	5.72806e-06	0.271989	0.162632	0.340781	0.182464	0.164423	0.236302	0.332621	0.363145	0.139996	0.57803	0.642032
SORL1	-0.211466	-0.326098	-0.233367	0.0441375	0.0799808	-0.0293552	0.256466	0.0170046	0.277504	0.313348	0.0220716	0.293866	0.103939	0.0187692	0.000231684	0.00465466	0.589574	0.339962	0.773875	0.013561	0.867733	0.00304336	0.00121491	0.800971	0.000730607	0.231274	0.0149904	9.53156e-05	0.0158846	0.215804	0.250358	0.392345	0.112149	0.643102	0.0103975	0.0450577	0.502001	0.0940097	0.512354
SORT1	-0.305549	-0.507279	-0.0936955	0.0799625	0.0954292	-0.128898	0.175905	-0.150644	0.173658	0.189125	-0.146016	0.105536	0.0611903	0.00423392	1.44543e-06	0.315091	0.388439	0.316809	0.261698	0.132961	0.189554	0.119159	0.100159	0.156124	0.303439	0.550225	0.00420367	8.27567e-07	0.190326	0.159817	0.239666	0.228593	0.217935	0.405187	0.0934222	0.218608	0.218015	0.368355	0.640754
SOS2	-0.200953	-0.317184	-0.0107628	0.066326	0.0112822	0.0353177	0.111549	-0.0275869	0.0770888	0.0220451	0.0686209	0.138325	0.0632548	0.00107951	1.50567e-07	0.857875	0.264651	0.852416	0.637887	0.142551	0.712818	0.226565	0.738622	0.300015	0.0348528	0.333203	0.00127292	9.91759e-08	0.34817	0.123703	0.411042	0.354216	0.224429	0.610863	0.141943	0.517991	0.299847	0.16583	0.556741
SOWAHD	-2.25985	-0.0389722	-0.276335	-0.252175	0.0128942	0.351082	0.250398	0.554641	0.0241598	0.289229	-0.0577448	-0.161421	0.047542	6.90789e-69	0.758799	0.015228	0.0258211	0.911657	0.0124176	0.0800646	7.79459e-05	0.857249	0.0370655	0.648762	0.200974	0.706061	2.82447e-67	0.153394	0.0284331	0.0283266	0.424803	0.0568834	0.183026	0.133166	0.342212	0.133216	0.448375	0.314016	0.679292
SOX15	0.261869	0.378097	0.516864	-0.223596	0.0900075	0.719571	0.443905	0.449435	-0.74046	-0.426856	0.388014	0.225748	0.042017	0.0163488	0.000414536	1.8675e-06	0.0369644	0.409815	1.12137e-07	0.0012335	0.000905437	5.62546e-11	0.000268791	0.000721917	0.046503	0.71007	0.0132899	0.000162907	0.000575076	0.035218	0.27794	0.00252164	0.074363	0.155915	0.000458938	0.0406219	0.0223725	0.184583	0.679604
SOX4	0.0898831	0.0663418	-0.0250841	-0.0552975	-0.382502	0.400202	0.35124	0.502745	-0.0302134	-0.357417	0.265736	0.204613	0.080915	0.502348	0.615697	0.821702	0.617755	0.000828422	0.00328372	0.011623	0.000223359	0.829231	0.0132225	0.0290782	0.0927851	0.506314	0.212776	0.127885	0.341383	0.222979	0.0110111	0.0345626	0.106433	0.133166	0.335389	0.0908259	0.103409	0.233127	0.632166
SP1	-0.180302	-0.356512	-0.155599	-0.082031	-0.0340371	-0.025858	0.0158262	-0.0656589	0.0735681	0.121562	-0.0214785	0.0495752	-0.0207331	5.0739e-06	4.24124e-20	5.88442e-05	0.0322742	0.383681	0.592941	0.746865	0.174125	0.0726362	0.00421039	0.618967	0.245447	0.626017	1.04272e-05	1.33011e-19	0.00133871	0.0324827	0.267813	0.342632	0.432057	0.394085	0.0682372	0.0672099	0.439083	0.337362	0.66058
SP100	0.285699	0.298322	-0.0936109	0.00650828	-0.128865	-0.124925	-0.232274	-0.321702	0.100119	-0.0352544	-0.0506717	-0.0325657	-0.19621	0.000130449	5.06105e-05	0.147101	0.91926	0.0511202	0.11563	0.00412977	5.08475e-05	0.198935	0.661102	0.470022	0.641478	0.00498516	0.000196884	2.31004e-05	0.116563	0.290755	0.0873998	0.156616	0.0869559	0.109512	0.13009	0.495502	0.382672	0.508559	0.328574
SP140	-0.0200198	-0.17356	-0.381142	-0.202656	-0.181697	-0.114526	-0.0239087	-0.0738783	0.178486	0.199445	-0.258715	-0.0150678	-0.299941	0.852957	0.0994432	0.00229741	0.0986693	0.142984	0.47045	0.881152	0.640797	0.106776	0.0831601	0.0545544	0.908882	0.0220204	0.311245	0.0254259	0.0108404	0.0639027	0.151482	0.308158	0.464968	0.592873	0.0877271	0.199325	0.13671	0.57849	0.340741
SP140L	0.175389	0.518904	-0.0260898	0.0614789	0.040799	-0.0223221	-0.197186	-0.256467	0.0875687	0.0668887	-0.0304611	0.0491859	-0.0975472	0.00609056	1.37464e-16	0.683781	0.331429	0.526802	0.780731	0.0151799	0.00136163	0.185992	0.329995	0.669949	0.485633	0.165211	0.00573593	2.85348e-16	0.305207	0.144409	0.316641	0.393694	0.1151	0.158332	0.124091	0.360939	0.456294	0.454365	0.47354
SP2	0.0828537	0.0857898	-0.0362814	-0.202154	-0.0165372	0.0127716	-0.0855672	0.0380362	-0.165873	0.0197442	-0.0484169	-0.0864885	-0.0434914	0.0258302	0.0190865	0.281784	1.5267e-09	0.629753	0.759457	0.0437497	0.361561	1.82657e-05	0.621746	0.181378	0.0165674	0.227688	0.0196764	0.00565192	0.176698	0.000330524	0.349117	0.388384	0.152412	0.497308	0.00179546	0.484567	0.233809	0.132452	0.509769
SP4	0.213918	-0.300974	0.0421024	0.0865663	-0.00024149	0.120476	0.0744045	0.0827434	0.0444639	-0.0423439	0.0485713	0.090067	0.054893	0.00310812	2.33134e-05	0.53979	0.203193	0.997228	0.158539	0.39097	0.33238	0.554083	0.586333	0.526481	0.236145	0.469145	0.00321816	1.11849e-05	0.265958	0.102446	0.443873	0.182449	0.335501	0.48279	0.259044	0.469434	0.40105	0.332092	0.612265
SPAG1	1.75096	-0.165436	-0.111894	-0.505012	0.0450155	-0.0497704	-0.0546874	-0.000910279	-0.393118	0.15691	0.0792325	-0.123558	-0.0687133	1.4589e-50	0.151321	0.28989	1.49966e-06	0.675808	0.703464	0.681044	0.994442	0.00126538	0.213198	0.502797	0.292955	0.557868	3.56055e-49	0.0371617	0.180964	0.000690983	0.362827	0.373114	0.416353	0.665318	0.00651025	0.298687	0.39297	0.361205	0.642032
SPAG4	0.104201	-0.0457199	0.432344	0.134745	0.449241	0.662398	0.722	0.500761	-0.297599	0.0168968	0.238167	0.380129	-0.0636303	0.419396	0.719167	0.000137535	0.231863	0.000105009	2.13977e-06	3.98465e-07	0.000338536	0.0270087	0.903216	0.0439464	0.00124222	0.588343	0.187	0.146383	0.00225398	0.112995	0.0047703	0.00375563	0.0633354	0.137894	0.0369421	0.55815	0.125911	0.106196	0.650984
SPAG5	-0.446602	-0.92594	-0.44968	-1.08742	-0.552391	0.760164	0.369303	0.208564	-0.637738	-0.102711	0.374198	-0.0959074	-0.317817	0.00355038	6.05508e-10	0.00910671	1.39434e-10	0.00127914	0.000498281	0.0935386	0.338468	5.03094e-05	0.529981	0.0484537	0.604485	0.0843808	0.00361742	5.5032e-10	0.0209071	0.000330524	0.0135449	0.0222381	0.193567	0.483893	0.00181363	0.449925	0.130988	0.49196	0.420134
SPAG7	0.0448578	0.239811	0.135598	0.148659	0.0703202	-0.177556	-0.115458	-0.123695	0.0130607	-0.065278	-0.094009	-0.055432	-0.0334169	0.406308	6.53775e-06	0.00536385	0.00210921	0.156214	0.00319242	0.0595499	0.039866	0.816437	0.261656	0.0827307	0.303751	0.534595	0.182534	3.3989e-06	0.0169787	0.00636458	0.160009	0.0342572	0.168968	0.2794	0.331709	0.322258	0.164672	0.368355	0.63731
SPAG9	0.28754	-0.233123	0.0912338	-0.227363	0.0248242	0.335505	0.183028	0.205899	-0.318596	-0.0664097	0.17287	0.000481329	-0.0111669	3.4142e-05	0.000612946	0.200632	0.00123308	0.728648	0.000177417	0.0432233	0.0211995	8.94017e-06	0.372316	0.0284038	0.995053	0.885153	5.87381e-05	0.000233371	0.141575	0.00506489	0.378641	0.0172779	0.15186	0.254612	0.000458938	0.383524	0.102864	0.599833	0.709596
SPAST	-0.235212	-0.400527	-0.00112172	0.113712	-0.0194733	0.00727008	0.0138679	-0.00795524	0.114834	-0.0183516	0.019962	0.031531	-0.0435524	2.57304e-05	3.39095e-13	0.982319	0.023628	0.705433	0.907575	0.827685	0.898856	0.0484987	0.760366	0.724857	0.57579	0.438686	4.56385e-05	4.55995e-13	0.377519	0.0266112	0.372059	0.419805	0.451288	0.647559	0.0530229	0.523789	0.477653	0.481757	0.604444
SPATA13	0.474434	0.0943257	0.0410474	0.0373624	0.113058	-0.0430243	-0.0807548	-0.0496528	-0.00368501	0.0720109	-0.0136428	-0.0937905	0.0418633	1.23896e-11	0.170825	0.533419	0.567321	0.0904907	0.599485	0.331725	0.544123	0.959613	0.339092	0.85233	0.196751	0.563496	5.61644e-11	0.0413069	0.263981	0.20999	0.115982	0.345363	0.315395	0.560295	0.36729	0.366147	0.515894	0.31205	0.642272
SPATA2	0.0989741	-0.00849092	0.0932927	-0.266872	-0.102014	0.26219	0.0177344	0.00508927	-0.360165	-0.195306	0.113803	0.0194057	-0.107262	0.0735569	0.876023	0.0696987	1.67004e-07	0.0506283	4.0103e-05	0.784549	0.936412	3.81441e-10	0.00103305	0.0448552	0.729555	0.0552795	0.0471559	0.172735	0.0727096	0.000330524	0.0871002	0.0115937	0.442169	0.655007	0.000458938	0.0436263	0.127654	0.536939	0.401516
SPATA2L	0.292466	0.533685	0.23099	0.0779154	0.208564	0.387776	0.410311	0.489733	-0.153074	-0.0224259	0.0845287	-0.00191096	0.121936	0.000141836	1.29901e-12	0.00534928	0.340088	0.0118049	0.000209871	0.000102976	2.73226e-06	0.0532439	0.785162	0.360455	0.983241	0.178348	0.000211936	1.62896e-12	0.0169787	0.146326	0.0403379	0.0174676	0.0668775	0.0755067	0.0566112	0.530203	0.330138	0.598152	0.479725
SPATA32	0.406722	-0.768637	0.340145	-0.0248084	0.626266	1.12862	0.832923	0.756397	-0.364953	0.286122	0.837062	0.379635	0.172187	0.0673614	0.000442497	0.0997642	0.903638	0.00282288	1.08123e-05	0.00139354	0.00316389	0.114489	0.231745	8.39649e-05	0.0728453	0.415045	0.0437196	0.000172844	0.0925557	0.288117	0.0209957	0.0080234	0.074363	0.183104	0.0911728	0.305856	0.0128989	0.219457	0.59202
SPATA5	0.145676	-0.163096	0.123977	0.0755851	0.0740299	0.132052	0.121342	0.214693	-0.0483924	-0.0499475	0.199021	0.140495	0.0965083	0.0350419	0.0167344	0.0303915	0.184912	0.208644	0.0592739	0.0901225	0.00217904	0.503027	0.501999	0.000893592	0.0192935	0.108741	0.0253735	0.00500206	0.0440202	0.0962821	0.187086	0.112489	0.190558	0.172932	0.243814	0.438516	0.0223725	0.135162	0.436966
SPATA5L1	-0.0360333	0.422554	0.0242344	0.403276	0.165398	-0.217053	0.0168831	0.10169	0.379042	0.141164	0.0821731	0.171006	0.28319	0.648726	3.65192e-08	0.808579	3.75773e-05	0.0932387	0.0895457	0.895507	0.425228	2.3994e-06	0.0917087	0.439823	0.0990302	0.00600441	0.256359	2.62089e-08	0.338347	0.00116245	0.119238	0.13918	0.468178	0.52039	0.000458938	0.209847	0.371563	0.238357	0.328574
SPATC1	0.926555	0.180538	0.305398	-0.0399455	0.0619112	0.474675	0.360925	0.132319	-0.345343	-0.243486	0.142232	-0.169214	-0.226811	3.96053e-09	0.239045	0.1012	0.826961	0.737231	0.0451349	0.130414	0.575678	0.0319207	0.146036	0.496562	0.408094	0.264996	1.38086e-08	0.0559444	0.093559	0.27099	0.381966	0.0990789	0.216245	0.571156	0.040404	0.250643	0.390999	0.421625	0.529591
SPATS2	0.0656915	-0.276699	0.109735	-0.221895	-0.133731	0.154578	-0.13995	-0.0722125	-0.33163	-0.243466	0.137219	-0.065331	-0.14545	0.369014	0.000123299	0.084861	0.000456951	0.0399861	0.0486161	0.079932	0.356899	1.38106e-05	0.00198904	0.0465737	0.340256	0.0333841	0.16911	5.30236e-05	0.0838371	0.00305252	0.0775509	0.103173	0.183026	0.496217	0.00168947	0.0522744	0.128974	0.382483	0.37033
SPATS2L	-0.551921	-0.1346	-0.213878	-0.356279	-0.501166	0.141317	-0.332433	-0.358694	-0.142401	-0.287288	-0.243684	-0.331032	-0.395951	2.50303e-06	0.240196	0.0990411	0.00521603	0.000104791	0.388651	0.0444839	0.0283517	0.237533	0.0218595	0.0665765	0.0113632	0.0023657	5.44602e-06	0.0561988	0.0921978	0.00996419	0.0047703	0.279704	0.153198	0.268023	0.146295	0.110381	0.148703	0.129378	0.31712
SPCS1	-0.17092	-0.277526	0.0592402	0.028478	-0.193069	-0.230527	-0.309677	-0.262272	-0.0307622	-0.252309	-0.138572	-0.15505	-0.0994555	0.0869479	0.00466595	0.544954	0.768629	0.0505039	0.0592746	0.0124327	0.031673	0.766374	0.0187071	0.203435	0.150706	0.355284	0.0538922	0.00152833	0.267219	0.257602	0.0870975	0.112489	0.10804	0.27328	0.318821	0.10841	0.247163	0.285106	0.567812
SPCS2	-0.0807714	-0.317027	-0.255937	-0.549704	-0.374182	-0.112891	-0.350175	-0.177448	-0.293766	-0.118245	-0.269001	-0.308094	-0.208933	0.330141	9.37832e-05	0.00436906	5.06085e-10	2.99861e-05	0.319075	0.00221038	0.116643	0.00058478	0.182776	0.0024937	0.000457475	0.0171103	0.155622	4.1048e-05	0.0153246	0.000330524	0.00414339	0.252468	0.0760187	0.351329	0.00401023	0.279549	0.0353148	0.0901639	0.338476
SPCS3	-0.124928	-0.197223	-0.225986	0.0825961	-0.0205669	-0.377293	-0.27491	-0.176482	0.308582	0.205419	-0.153389	-0.0834531	0.0134494	0.0163821	0.000113367	1.41613e-05	0.108378	0.69467	7.01274e-09	3.10121e-05	0.00668158	1.03346e-08	0.000237676	0.00623714	0.131431	0.80723	0.0133135	4.90786e-05	0.000575076	0.0684527	0.368632	0.00252164	0.0633354	0.200617	0.000458938	0.0406219	0.0532313	0.269221	0.699021
SPDL1	0.0401491	-0.0228601	0.0129321	-0.0428783	-0.0315917	0.0437865	0.0277945	0.0641975	-0.0558103	-0.0445238	0.0597032	-0.047236	-0.0554845	0.598629	0.761315	0.83487	0.487652	0.621102	0.562688	0.719712	0.39649	0.484349	0.587548	0.386194	0.493081	0.420974	0.242031	0.153779	0.343395	0.188336	0.34715	0.334483	0.425682	0.511297	0.23754	0.470084	0.343364	0.456299	0.593801
SPECC1	-0.221617	-0.728544	-0.0601688	0.152938	0.110754	-0.124721	-0.15011	-0.159255	0.213107	0.170923	-0.0580737	0.0861537	-0.00355581	0.028314	2.17064e-13	0.542688	0.117808	0.266769	0.312201	0.230197	0.196356	0.042005	0.115553	0.600001	0.431613	0.974027	0.021189	3.01162e-13	0.266722	0.0719823	0.217669	0.250236	0.268922	0.410881	0.0484575	0.228325	0.429937	0.43201	0.731108
SPECC1L	-0.00217536	-0.104059	0.0125274	0.0739647	0.0247699	0.161828	0.202138	0.187016	0.0614373	0.0122425	0.0706421	0.0683969	0.0347919	0.968813	0.0572512	0.81092	0.154079	0.640638	0.0129111	0.00222714	0.00403076	0.288015	0.83794	0.225516	0.236939	0.546499	0.339397	0.0154024	0.33883	0.0862965	0.353084	0.0581269	0.0760187	0.188478	0.167632	0.543491	0.259424	0.332373	0.640754
SPEN	0.200186	-0.260994	0.050674	-0.358731	-0.125836	0.568784	0.3811	0.307459	-0.409405	-0.17651	0.31156	0.159377	-0.0427177	0.0109555	0.000683739	0.567272	3.78322e-05	0.153262	3.95942e-07	0.000755464	0.00602052	4.04941e-07	0.0356363	0.00111817	0.0879117	0.645612	0.00943429	0.000258522	0.274334	0.00116245	0.158327	0.00252164	0.0669694	0.199478	0.000458938	0.131083	0.0223725	0.229693	0.664648
SPG11	0.0300121	0.0300322	0.0535063	0.14378	0.144929	0.0479899	0.0638865	-0.00143565	0.0902737	0.0914224	0.090163	0.117199	0.0972346	0.580084	0.573314	0.303749	0.00525687	0.00587325	0.459063	0.331322	0.98231	0.108939	0.117042	0.108559	0.0356052	0.0805732	0.236446	0.120384	0.186421	0.00996419	0.0307666	0.302929	0.315328	0.66339	0.0884906	0.229107	0.183134	0.166138	0.418424
SPG20	0.291529	-0.262639	-0.184286	-0.337108	-0.179826	-0.00415277	-0.17034	0.0850271	-0.152823	0.00445939	-0.0556355	-0.165469	-0.0527455	1.47449e-06	1.00653e-05	0.00195017	1.01066e-08	0.00272429	0.955439	0.023735	0.251998	0.0149116	0.945357	0.385895	0.00920706	0.405125	3.33104e-06	5.09044e-06	0.00921507	0.000330524	0.0204154	0.430164	0.133626	0.438627	0.0257338	0.569593	0.343268	0.129378	0.587999
SPG21	0.484778	-0.0967386	-0.0412712	-0.343028	-0.198176	-0.114515	-0.218134	-0.269838	-0.301756	-0.156905	-0.248274	-0.296929	-0.147031	1.34151e-10	0.191751	0.583745	4.07444e-06	0.00896952	0.224399	0.0223274	0.00414869	0.000113493	0.0529299	0.000702221	4.48727e-05	0.0428665	5.44975e-10	0.045859	0.27785	0.000690983	0.035773	0.213708	0.130425	0.188478	0.00196736	0.158962	0.0223725	0.0581703	0.38254
SPHK1	2.80926	1.20945	0.0422788	-0.264043	-0.127444	-0.0792292	0.192805	-0.345797	-0.306322	-0.169723	0.154485	0.0992687	-0.13171	1.86366e-68	1.40085e-14	0.809786	0.126663	0.466987	0.720972	0.389275	0.118342	0.0639772	0.323299	0.434494	0.60902	0.495421	7.52237e-67	2.26997e-14	0.33845	0.075703	0.299347	0.377475	0.33499	0.352285	0.0625526	0.357388	0.369068	0.492958	0.627551
SPHK2	-0.155003	-0.114668	0.0444056	-0.320563	-0.024696	0.340111	0.10133	0.0617832	-0.364968	-0.0691017	0.183648	-0.0238505	-0.136271	0.0812091	0.190815	0.554295	1.78825e-05	0.748557	0.000220173	0.281176	0.502255	8.49038e-05	0.470317	0.024348	0.769044	0.0929816	0.0510023	0.0456853	0.270803	0.000862921	0.385422	0.0179021	0.295031	0.546547	0.00181363	0.428179	0.0976076	0.545401	0.426688
SPI1	0.236533	0.640051	-0.0621057	-0.189527	0.122961	0.011815	0.22753	0.140022	-0.127421	0.185067	-0.0689864	-0.0309221	0.0949875	0.0113387	3.14451e-12	0.490648	0.0336033	0.176882	0.916229	0.0458274	0.212052	0.188738	0.065376	0.493072	0.756282	0.338986	0.00971905	3.76743e-12	0.249581	0.0331634	0.173181	0.421288	0.154756	0.417501	0.126016	0.175143	0.390579	0.542269	0.560794
SPIB	-0.0560537	0.0972716	-0.370083	-0.0957052	-0.165991	-0.300725	-0.117807	0.0931099	0.274377	0.204092	-0.381757	-0.222088	-0.15757	0.493063	0.220785	0.00025481	0.333942	0.096406	0.0198515	0.364421	0.469759	0.000983901	0.0185763	0.000157831	0.0245063	0.108663	0.209945	0.0521248	0.00271464	0.144862	0.122106	0.0699268	0.326275	0.535029	0.00575426	0.108154	0.0128989	0.148361	0.436966
SPICE1	0.0514661	-0.209362	-0.101542	0.0853142	0.0225814	0.149237	0.0781914	0.208301	0.186856	0.124123	0.108057	0.160256	0.0785081	0.476577	0.00323475	0.138387	0.208886	0.74484	0.0800238	0.366263	0.0144566	0.0128569	0.110483	0.149416	0.0312646	0.290315	0.204669	0.00109252	0.112034	0.104506	0.383881	0.130698	0.326403	0.240124	0.0241808	0.225755	0.212363	0.160928	0.539815
SPIN1	-0.137786	-0.547307	-0.104903	-0.0860127	-0.198957	-0.00140711	-0.0228011	-0.0231773	0.0188904	-0.094054	-0.0984818	-0.021904	-0.0531226	0.0098849	1.49063e-25	0.0553923	0.111551	0.00029551	0.983664	0.742972	0.735522	0.732291	0.100713	0.10699	0.716466	0.376739	0.00867125	8.59364e-25	0.061901	0.0698565	0.00697649	0.438107	0.431546	0.61464	0.310642	0.218864	0.181964	0.534684	0.574236
SPIN2B	0.189372	0.793137	0.220448	0.245862	0.201507	0.197798	0.142765	0.0842955	0.0254139	-0.018941	0.0374714	0.0715905	0.110096	0.0664096	6.33145e-15	0.0117131	0.00472287	0.0246628	0.0651696	0.192442	0.432052	0.813553	0.864606	0.700862	0.4622	0.257965	0.0432342	1.07587e-14	0.0233803	0.00936347	0.0618266	0.118204	0.250256	0.522446	0.330992	0.547704	0.468325	0.441565	0.523468
SPIN3	-0.212972	0.122682	0.176593	0.531152	0.389399	-0.110826	0.123879	0.0803787	0.354559	0.212806	0.134868	0.29279	0.315652	0.00489676	0.0966924	0.0418944	4.62813e-10	6.25284e-06	0.314062	0.264289	0.464354	4.91169e-06	0.00837579	0.124627	0.000681274	0.000233944	0.00475237	0.0247842	0.0516351	0.000330524	0.00136923	0.250788	0.286375	0.532972	0.000458938	0.0797259	0.195163	0.0901639	0.303151
SPINK2	-0.239107	0.163139	0.168356	0.128937	0.0752769	-0.0225088	-0.121774	-0.0812483	-0.0394189	-0.0930791	-0.163187	-0.0918356	0.0500451	0.003561	0.040872	0.0914676	0.187016	0.445035	0.859453	0.341187	0.521751	0.637574	0.285254	0.146175	0.401817	0.645914	0.00362589	0.0113417	0.0874334	0.0969489	0.28994	0.40959	0.318254	0.553346	0.28425	0.337047	0.210009	0.419658	0.664808
SPINT1	-0.499147	-0.151365	-0.279543	-0.189623	-0.0308589	-0.139251	0.314174	-0.0819253	0.08992	0.248684	-0.264356	0.0739295	0.0146889	1.33676e-08	0.0797097	0.000875541	0.0226493	0.716488	0.183168	0.00308186	0.433095	0.324296	0.00848627	0.00338434	0.406744	0.868633	4.28136e-08	0.0207819	0.00695787	0.0257731	0.375204	0.194931	0.0798857	0.522702	0.18263	0.0801348	0.0413555	0.42092	0.708725
SPINT2	-0.158823	0.144174	-0.0685912	0.130539	-0.0549295	-0.32759	-0.196991	-0.142102	0.19913	0.0136617	-0.192402	-0.10949	0.0437529	0.00285389	0.00600199	0.138616	0.00458391	0.246116	9.08598e-09	0.00070066	0.0126632	0.000337389	0.811655	5.10093e-05	0.0205081	0.353748	0.00298705	0.00193368	0.112249	0.00936347	0.208227	0.00252164	0.0668775	0.23454	0.00320475	0.538247	0.0128989	0.136574	0.567812
SPN	-0.149465	-0.292555	-0.224948	0.00239744	0.0752251	-0.262268	-0.125772	-0.127978	0.227345	0.300173	-0.0805498	0.0271627	0.0335529	0.0141583	8.39747e-07	0.00156916	0.972608	0.286261	0.00370918	0.167213	0.155865	0.000267501	3.72905e-06	0.313249	0.72814	0.666035	0.0117644	4.98095e-07	0.00905279	0.302395	0.225412	0.035809	0.238087	0.383191	0.00320475	0.012801	0.308349	0.536611	0.670261
SPNS1	-0.154242	0.297852	0.00722566	0.164399	0.136236	-0.114043	0.0650571	-0.0087555	0.157174	0.12901	0.0370895	0.00885631	0.110489	0.0128894	1.00376e-06	0.906779	0.00703393	0.0283618	0.139554	0.405413	0.90957	0.0144381	0.0528071	0.58581	0.895143	0.098934	0.0108643	5.88388e-07	0.360697	0.0114982	0.0645597	0.172568	0.339931	0.648887	0.0253795	0.158395	0.425897	0.577812	0.429655
SPOCK2	-0.155439	-0.333653	-0.354353	-0.23591	-0.3672	0.0988457	0.220028	0.0152538	0.118443	-0.0128468	0.0491336	0.0457714	-0.0675471	0.0839103	0.000157003	8.51979e-05	0.00811527	5.20309e-05	0.381348	0.0543277	0.89239	0.203375	0.894166	0.627473	0.646868	0.49746	0.0524164	6.62615e-05	0.00133871	0.0124569	0.00414339	0.276711	0.16523	0.646826	0.131799	0.555885	0.442292	0.510387	0.629187
SPON2	0.263637	0.953745	0.312266	0.26872	0.231191	0.210445	0.00070986	0.00735632	-0.0435451	-0.0810742	-0.0806581	-0.0107221	-0.0352336	0.00249541	4.58338e-29	0.00117917	0.00454498	0.0159535	0.0837335	0.995388	0.951701	0.627236	0.38432	0.455595	0.919538	0.738792	0.00265689	3.55838e-28	0.00801137	0.00936347	0.0478477	0.134742	0.487711	0.658097	0.281444	0.390417	0.376349	0.581206	0.687338
SPOP	-0.080686	-0.250468	-0.0432841	-0.15762	-0.109105	0.0986046	0.0423217	-0.0255573	-0.114336	-0.0658211	-0.0182158	-0.0695371	-0.109308	0.0509797	6.68654e-10	0.299242	0.000130029	0.00927178	0.0590846	0.423608	0.624181	0.00754135	0.138076	0.681068	0.112108	0.012208	0.0347331	6.04252e-10	0.185467	0.00170323	0.0365459	0.112409	0.34473	0.588945	0.0172424	0.245643	0.461072	0.250284	0.328733
SPOPL	-0.26218	-0.348548	-0.1873	-0.0335236	-0.0964291	-0.0817339	-0.0769698	-0.0384408	0.153776	0.0908705	-0.0147703	0.00445082	0.00133887	2.95326e-07	4.52763e-12	4.30455e-05	0.461013	0.0387951	0.148486	0.181352	0.496608	0.00390429	0.0988804	0.77464	0.930886	0.979151	7.5978e-07	5.31874e-12	0.00133871	0.180317	0.0764742	0.178454	0.245193	0.545152	0.0107945	0.216663	0.492931	0.583932	0.731967
SPPL2B	0.0653594	0.953638	0.234503	0.294852	0.253925	-0.0229703	0.129237	0.195358	0.0603497	0.0194223	0.0998562	0.104203	0.186205	0.278109	2.59795e-58	5.1991e-05	2.76543e-07	1.46162e-05	0.750441	0.0777431	0.00677034	0.334658	0.764372	0.100568	0.0841038	0.00197395	0.136301	3.24154e-56	0.00133871	0.000330524	0.00384727	0.386792	0.183026	0.201473	0.186595	0.524568	0.177878	0.227079	0.31712
SPPL3	-0.190261	-0.310244	-0.0686237	-0.0650294	-0.0395967	0.0869916	0.0567595	0.0290103	0.00359437	0.0290271	-0.0154916	-0.0306172	-0.0277635	1.66911e-07	5.04273e-18	0.024623	0.0323788	0.206576	0.0200309	0.137506	0.438165	0.924627	0.458398	0.648855	0.367666	0.413915	4.51454e-07	1.24242e-17	0.0389379	0.0325909	0.186073	0.0703189	0.220184	0.523595	0.360144	0.422869	0.448463	0.401306	0.591425
SPR	-0.223376	-0.254007	-0.0520772	-0.626894	-0.505194	0.189852	0.0231377	0.214381	-0.574816	-0.453117	-0.111922	-0.168459	-0.231112	0.0222115	0.00751869	0.659372	6.11884e-08	1.52123e-05	0.207123	0.878605	0.153348	8.10289e-09	1.2604e-05	0.380868	0.177009	0.0625885	0.017335	0.00237501	0.298913	0.000330524	0.00414339	0.20571	0.464213	0.381311	0.000458938	0.012801	0.341869	0.302889	0.405346
SPRTN	0.0978145	-0.224297	-0.0812441	0.0424057	0.0539811	-0.0809961	-0.0324052	-0.00929072	0.12365	0.135225	-0.0291259	0.023921	0.0982908	0.11107	0.000211059	0.117206	0.411238	0.31032	0.202643	0.617748	0.883846	0.0538409	0.0407719	0.612476	0.67707	0.0869769	0.0657058	8.72622e-05	0.102823	0.166064	0.236012	0.204258	0.399377	0.644321	0.0570036	0.139999	0.436324	0.5198	0.42045
SPRY2	-0.377006	-0.190535	-0.112404	-0.0761554	-0.108371	-0.0715961	-0.267921	-0.0779229	0.0362483	0.00403255	-0.181834	-0.138721	-0.0712918	4.69761e-07	0.00885763	0.214478	0.390688	0.22599	0.534792	0.0210219	0.498327	0.634992	0.959536	0.0665862	0.152238	0.459502	1.15794e-06	0.00276545	0.147715	0.160359	0.197148	0.325521	0.128411	0.54603	0.283931	0.571758	0.148703	0.285523	0.609171
SPRYD3	-0.282592	0.0525296	-0.0507564	0.0238934	0.0625121	-0.256886	-0.110882	-0.111453	0.0746499	0.113269	-0.194507	-0.127169	0.00249233	4.50815e-11	0.21034	0.28659	0.610013	0.187617	2.00355e-05	0.068119	0.0637636	0.0905778	0.0134918	7.52429e-05	0.00818285	0.958457	1.93105e-10	0.049868	0.179085	0.22081	0.178068	0.0104036	0.176783	0.304736	0.0794368	0.0923224	0.0128989	0.129378	0.729725
SPRYD4	-0.235888	0.0367725	-0.155884	-0.0430573	0.0814079	-0.19502	-0.424793	-0.0919711	0.112826	0.237291	-0.163314	-0.156182	-0.119193	0.044832	0.750608	0.153246	0.69078	0.462422	0.149941	0.0020272	0.49682	0.356184	0.0607313	0.177945	0.194638	0.321261	0.031172	0.152003	0.118891	0.240522	0.297815	0.178672	0.0759626	0.545152	0.194035	0.169266	0.232003	0.31102	0.554121
SPRYD7	-0.369995	-0.564259	-0.168268	-0.142772	-0.241738	-0.0338903	-0.149377	-0.0127052	0.0254957	-0.0734708	-0.0778852	-0.115801	-0.113269	3.31722e-06	5.594e-13	0.0247659	0.0545891	0.00145696	0.716072	0.114393	0.891444	0.757821	0.390701	0.34275	0.155523	0.163873	7.06137e-06	7.35268e-13	0.0390631	0.045071	0.0145849	0.376809	0.206074	0.646629	0.317259	0.394036	0.321366	0.287779	0.47354
SPSB1	-0.0568523	0.139666	-0.14282	-0.444505	0.0474909	-0.139471	-0.0354298	-0.0708543	-0.301685	0.190311	0.0528436	-0.000169896	-0.0850008	0.657656	0.269083	0.210537	8.75509e-05	0.683132	0.321863	0.804825	0.614661	0.0240585	0.168279	0.679687	0.998935	0.503768	0.258719	0.0621335	0.146159	0.00161647	0.365207	0.253609	0.446735	0.583657	0.0347729	0.268779	0.460381	0.600497	0.630539
SPSB2	-0.0669057	-0.219746	0.381415	0.476343	0.373158	0.334916	0.354528	0.110957	0.094928	-0.00825732	0.299189	0.406437	0.221349	0.613236	0.0910415	0.00327637	0.000205334	0.00434745	0.0386874	0.0308444	0.492842	0.489152	0.953709	0.0261756	0.00234444	0.0967588	0.246312	0.0234562	0.0130077	0.00238746	0.0271904	0.0909616	0.138981	0.543871	0.239421	0.571672	0.100002	0.106196	0.428261
SPSB3	-0.0358178	0.743213	0.342169	0.372957	0.295796	-0.0344048	0.0639933	0.136415	0.0307878	-0.0463725	0.0905744	0.128041	0.229319	0.536566	3.55034e-39	2.77263e-08	8.03352e-10	1.57782e-06	0.657423	0.414334	0.0781651	0.606521	0.45506	0.150804	0.039571	0.000216072	0.223261	7.56318e-38	0.000575076	0.000330524	0.00136923	0.360763	0.342353	0.320772	0.27383	0.422557	0.213093	0.17412	0.303151
SPTB	-0.632672	-0.42686	0.00566033	0.142903	0.0844465	0.226139	0.0326365	0.252473	0.137243	0.0787861	0.159517	0.211153	0.0618842	7.75201e-10	2.28583e-05	0.958269	0.180295	0.435613	0.0966146	0.812498	0.063156	0.196193	0.474838	0.175772	0.0689666	0.592606	2.91938e-09	1.09756e-05	0.37196	0.0945596	0.286209	0.144254	0.447916	0.304186	0.128997	0.428969	0.230409	0.216084	0.651277
SPTBN1	0.0135798	-0.364954	-0.0842337	-0.120474	-0.131245	0.232809	0.199029	0.176119	-0.0362408	-0.0470116	0.124739	0.112459	-0.0106095	0.847889	1.53497e-07	0.227086	0.0806711	0.0619474	0.00754875	0.0242168	0.0430104	0.621419	0.536568	0.105813	0.140014	0.888908	0.309932	1.0084e-07	0.153841	0.0561773	0.0946735	0.0453067	0.134103	0.283311	0.279696	0.451533	0.181845	0.276255	0.711578
SPTLC1	0.00327223	-0.0900046	-0.0205344	-0.00838078	-0.133594	0.0477207	0.0268645	0.0970417	0.0121537	-0.11306	0.0834845	-0.0902526	0.0739322	0.942221	0.042024	0.659882	0.855569	0.00431404	0.415507	0.650435	0.0972363	0.79448	0.0195474	0.0984557	0.0687273	0.134142	0.333495	0.0116355	0.299071	0.278056	0.0268956	0.287953	0.407773	0.338162	0.326612	0.108634	0.176218	0.216084	0.453968
SPTLC2	-0.358462	-0.504284	-0.0207602	-0.213039	-0.191154	0.232643	0.0586876	-0.0423084	-0.192278	-0.170394	0.106045	0.0216811	-0.123665	9.0492e-09	1.26486e-16	0.766493	0.00193602	0.00600096	0.0085626	0.510882	0.631883	0.0026895	0.0105186	0.175516	0.776908	0.104211	2.98638e-08	2.64254e-16	0.326718	0.00605474	0.0311235	0.0484297	0.370293	0.591528	0.0095758	0.0870118	0.230409	0.549653	0.432437
SPTSSA	-0.29115	-0.375897	-0.119344	-0.215931	-0.34305	-0.260671	-0.428255	-0.159536	-0.096587	-0.223706	-0.16652	-0.163929	-0.149948	2.31433e-05	1.90928e-08	0.155422	0.00868096	3.5616e-05	0.0149238	7.06823e-05	0.135359	0.168493	0.00218639	0.0641356	0.0626897	0.0870396	4.13995e-05	1.42286e-08	0.119554	0.0130263	0.00414339	0.0612898	0.0668775	0.365845	0.116034	0.0527557	0.145651	0.207966	0.42045
SPTY2D1	0.0528211	-0.363602	-0.0176641	-0.279729	-0.117063	0.175512	0.00163798	0.0399787	-0.262065	-0.0993986	0.023	-0.0953353	-0.109795	0.397319	2.85933e-09	0.781366	8.53652e-06	0.0670879	0.0279088	0.983825	0.615987	4.90494e-05	0.137733	0.74264	0.167276	0.110359	0.179533	2.38071e-09	0.331669	0.000862921	0.0985594	0.0796417	0.485106	0.584228	0.00181363	0.245616	0.482156	0.298443	0.436966
SQLE	-0.0705892	-0.304581	-0.165515	-0.286682	-0.272485	-0.110838	-0.16954	-0.114479	-0.121167	-0.10697	0.0669608	-0.0974541	-0.161643	0.372417	9.58312e-05	0.0105097	8.57421e-06	4.30195e-05	0.160272	0.0358788	0.147318	0.143305	0.20918	0.335527	0.16116	0.0201824	0.170273	4.19129e-05	0.0216202	0.000862921	0.00414339	0.183913	0.142993	0.376235	0.103109	0.296904	0.318352	0.29327	0.338476
SQRDL	0.0295888	0.0111247	-0.0544654	0.0601485	-0.000692132	-0.150315	0.00325162	-0.242497	0.114614	0.0537733	-0.2117	0.0166305	-0.0183441	0.719234	0.890216	0.535028	0.486874	0.993709	0.174214	0.976792	0.0280969	0.176881	0.541833	0.0283169	0.860864	0.846035	0.275877	0.17498	0.26455	0.188144	0.443184	0.189868	0.484501	0.267846	0.120288	0.452787	0.102864	0.571991	0.704538
SQSTM1	1.29383	0.24203	-0.167177	-0.548797	-0.193055	0.226814	0.201145	0.233657	-0.381621	-0.0258779	-0.103465	-0.206031	-0.136735	1.402e-55	0.00284987	0.0246347	1.08597e-13	0.0108136	0.0136981	0.0316816	0.0110622	8.6798e-06	0.770456	0.185748	0.00815235	0.0787271	4.01273e-54	0.000971169	0.0389379	0.000330524	0.0391067	0.0593919	0.140068	0.225002	0.000458938	0.525736	0.236906	0.129207	0.416384
SRA1	0.593737	0.391003	0.0649732	-0.121207	0.204656	0.0603997	0.0219795	-0.105707	-0.18618	0.139683	0.0436506	-0.0706251	-0.0132787	9.09203e-13	1.77146e-06	0.388265	0.104941	0.00758102	0.516836	0.816645	0.256336	0.031463	0.118482	0.604305	0.398915	0.873744	4.57998e-12	1.00273e-06	0.216935	0.0666882	0.0333442	0.320964	0.449034	0.441081	0.0397414	0.230242	0.432296	0.417696	0.708732
SRC	2.38007	0.71928	-0.00745428	-0.880928	-0.722555	-0.041658	-0.28162	-0.238528	-0.873474	-0.715101	-0.0397998	-0.436853	-0.247308	7.56193e-42	3.28133e-05	0.959481	1.62079e-09	1.63482e-06	0.816565	0.124977	0.184323	1.94466e-06	0.000155369	0.801186	0.0056803	0.117426	1.4696e-40	1.54368e-05	0.372521	0.000330524	0.00136923	0.400611	0.212968	0.401299	0.000458938	0.0250752	0.502156	0.115139	0.441813
SRCAP	0.250801	0.000943537	0.136257	-0.151798	0.000659005	0.351979	0.306751	0.296822	-0.288055	-0.135598	0.238722	0.088113	0.0385907	0.00014693	0.988403	0.0343688	0.0172138	0.991912	1.19358e-05	0.000167321	0.000218205	2.62552e-05	0.0561864	0.000511095	0.194579	0.568738	0.000218718	0.190402	0.0460574	0.021122	0.442888	0.0080234	0.0668775	0.133166	0.00179546	0.164875	0.0184884	0.31102	0.644781
SREBF1	0.325998	0.755001	0.220958	0.32201	0.234898	-0.162504	0.0296633	0.038646	0.101053	0.0139405	-0.00613887	0.0510071	0.146334	1.46722e-05	8.67841e-25	0.0096459	0.000123512	0.00563761	0.133044	0.785672	0.720354	0.190551	0.862134	0.948327	0.582919	0.113445	2.73495e-05	4.63598e-24	0.0209373	0.00170323	0.0299975	0.168481	0.442169	0.612524	0.127004	0.547467	0.54503	0.484535	0.440216
SREBF2	-0.147449	-0.341612	-0.139364	-0.374519	-0.292246	0.00391456	-0.153339	-0.135968	-0.235155	-0.152882	-0.10956	-0.140637	-0.162634	0.0225129	6.72191e-08	0.0432178	3.5133e-08	2.23737e-05	0.964054	0.0805995	0.116855	0.000417367	0.0271734	0.128876	0.0480144	0.0217243	0.0175383	4.62829e-08	0.0530865	0.000330524	0.00414339	0.432813	0.183026	0.351329	0.00330113	0.120578	0.19813	0.184909	0.339865
SREK1	0.0369656	-0.0346631	0.078956	0.0805696	0.0967666	0.199656	0.11804	0.126477	0.00161366	0.0178106	0.155766	0.0959117	0.0913979	0.359142	0.381114	0.0495581	0.0426246	0.0168337	7.23533e-05	0.0205433	0.0118266	0.969171	0.680793	9.35972e-05	0.0155076	0.0208427	0.165768	0.0843988	0.0587969	0.0385724	0.0486485	0.0144376	0.127742	0.230053	0.369666	0.500702	0.0128989	0.132452	0.338797
SREK1IP1	-0.0201584	0.524102	0.0468312	0.127556	0.206981	-0.0980309	-0.147971	-0.0368161	0.0807246	0.16015	0.00721271	0.0738728	0.100267	0.773852	3.1342e-14	0.473154	0.0487774	0.00177967	0.226409	0.0723207	0.649356	0.268501	0.0338832	0.920668	0.304296	0.162317	0.290874	4.90581e-14	0.244626	0.0417397	0.0160806	0.214583	0.179225	0.594672	0.15866	0.129865	0.535566	0.368636	0.473
SRF	-0.163766	0.126601	-0.0253917	-0.121644	-0.0426524	0.0543131	-0.00135556	-0.0245751	-0.0962524	-0.0172607	0.000102707	-0.0214118	-0.0289214	0.000109473	0.00244067	0.456047	0.000336686	0.224771	0.190348	0.974555	0.553934	0.0298375	0.704722	0.997866	0.577585	0.452336	0.000168538	0.00084174	0.239312	0.00268856	0.196507	0.19889	0.484501	0.56458	0.0385072	0.508075	0.554651	0.482284	0.606644
SRGAP2	0.0568094	0.186312	0.0630593	-0.209469	-0.149876	0.261457	0.0429111	-0.10379	-0.272528	-0.212935	0.0866847	0.111693	-0.0702338	0.365191	0.00256374	0.264552	0.000189539	0.00922116	0.000182917	0.546241	0.137289	3.04e-05	0.00161781	0.158781	0.0674268	0.249113	0.167783	0.000880188	0.169409	0.00238746	0.0365459	0.0172779	0.379876	0.36678	0.00179546	0.0473004	0.219471	0.213855	0.519669
SRGN	0.290753	-0.216918	-0.176382	-0.174882	-0.105046	-0.21683	-0.0943777	-0.102876	0.00150023	0.0713354	-0.182983	-0.0570973	-0.0495396	0.00108901	0.0130386	0.0482421	0.047489	0.242373	0.0524657	0.404548	0.35685	0.987012	0.455457	0.0635093	0.557863	0.609952	0.00128219	0.0039659	0.0579552	0.0413397	0.204896	0.106656	0.33984	0.496217	0.373249	0.422557	0.144844	0.47368	0.655025
SRI	0.389708	0.114801	-0.0520289	0.163071	0.060386	-0.310576	-0.0125219	-0.196996	0.2151	0.112415	-0.242098	-0.066108	-0.0179718	7.11155e-11	0.0507571	0.366203	0.00422761	0.29945	1.508e-05	0.863439	0.00599773	0.000527623	0.0803299	7.15442e-05	0.273108	0.765065	2.97339e-10	0.0138148	0.209753	0.00925142	0.231847	0.0080234	0.459658	0.199478	0.00387081	0.196704	0.0128989	0.350637	0.693378
SRM	-0.154016	0.215465	0.144351	0.254632	0.0843366	-0.15046	-0.200492	-0.182195	0.110281	-0.0600145	-0.0972833	-0.00505082	0.0271671	0.00871914	0.000179657	0.0201383	3.20272e-05	0.174884	0.05437	0.0111951	0.0196138	0.0687171	0.340101	0.164125	0.941401	0.691276	0.00784535	7.51506e-05	0.0331062	0.000862921	0.171799	0.108388	0.105312	0.252712	0.0655315	0.36668	0.222834	0.586297	0.676809
SRP14	0.0346721	-0.0482808	0.0430505	-0.165186	-0.144175	0.023823	-0.129916	-0.0759607	-0.208237	-0.187225	-0.0629019	-0.122829	-0.0679138	0.560747	0.409526	0.463191	0.00442545	0.0148241	0.745269	0.0804307	0.299637	0.000750268	0.00346073	0.326745	0.0530393	0.283364	0.231025	0.0898704	0.241572	0.00929869	0.0462069	0.38464	0.183026	0.467624	0.00443689	0.0631705	0.314725	0.192562	0.537007
SRP19	-0.054075	-0.0748513	-0.0913117	0.028921	-0.0403746	-0.12365	-0.127989	-0.0895462	0.120233	0.0509372	-0.0868222	-0.0613614	-0.0277554	0.267331	0.118053	0.0561112	0.540797	0.402426	0.0383553	0.0344406	0.133184	0.017374	0.330895	0.100448	0.240606	0.594442	0.132314	0.0297744	0.0623686	0.203123	0.274263	0.0904226	0.1412	0.36523	0.0282357	0.360939	0.177408	0.334652	0.651702
SRP54	0.309152	-0.105238	-0.195454	-0.138698	-0.0805042	-0.127165	-0.136506	-0.0762075	0.0567561	0.11495	-0.0443735	-0.0165167	-0.0221145	3.10393e-13	0.0117739	1.88919e-07	0.00019857	0.035499	0.00599478	0.00378135	0.0994945	0.199241	0.0118252	0.289847	0.692409	0.595866	1.626e-12	0.00361522	0.000575076	0.00238746	0.0725176	0.0421272	0.0857345	0.339991	0.13011	0.0885109	0.295295	0.525764	0.651702
SRP68	-0.0403987	-0.104372	-0.133596	-0.322502	-0.195163	0.0155292	-0.117168	0.011028	-0.188905	-0.0615669	-0.0173285	-0.136846	-0.0826891	0.466374	0.0557368	0.0103262	4.19754e-10	0.000218664	0.810416	0.0747177	0.864612	0.00104934	0.302166	0.757766	0.0141351	0.137258	0.201787	0.0150409	0.0214339	0.000330524	0.00533574	0.399398	0.181871	0.642796	0.00610057	0.345962	0.486934	0.132452	0.458353
SRP72	0.0478944	-0.275642	-0.233879	-0.205809	-0.0969622	-0.144675	-0.192459	-0.0672961	0.02807	0.136917	-0.151654	-0.134776	-0.0754368	0.24867	1.10801e-11	3.57539e-07	5.26812e-06	0.0341657	0.0127587	0.0010272	0.245765	0.510873	0.0020315	0.0010367	0.00311423	0.096748	0.124964	1.25032e-11	0.000575076	0.000862921	0.07114	0.0576564	0.0722458	0.436185	0.24614	0.0525764	0.0223725	0.106196	0.428261
SRP9	-0.0783073	-0.176031	-0.2395	-0.00532235	-0.0825954	-0.304574	-0.24484	-0.183257	0.234178	0.156905	-0.174892	-0.114302	0.0292524	0.144405	0.000866734	4.68148e-07	0.910265	0.0885667	2.05679e-07	4.14501e-05	0.00177128	2.82519e-05	0.00660464	0.00032806	0.0182572	0.54511	0.0810119	0.000321929	0.000575076	0.289038	0.115006	0.00252164	0.0633354	0.16974	0.00179546	0.0752793	0.0147252	0.135162	0.640754
SRPK1	-0.0136168	-0.0602031	0.118568	0.210877	0.113348	-0.052459	0.0265862	-0.0378769	0.0923098	-0.00522008	0.0511143	0.0802309	0.0748526	0.733109	0.124387	0.00346109	1.40212e-07	0.00541756	0.302219	0.605464	0.455666	0.0254593	0.90306	0.245161	0.0648326	0.0839173	0.279491	0.0311918	0.0136449	0.000330524	0.0290909	0.246152	0.395788	0.530849	0.0356767	0.55815	0.270206	0.212811	0.420134
SRPK2	-0.142552	-0.471016	-0.193905	-0.00578825	-0.0220968	-0.0224951	0.0986032	-0.133418	0.188117	0.171808	0.0331866	0.122523	0.0305883	0.0110828	1.34941e-17	0.000345976	0.914074	0.686546	0.739178	0.150205	0.0480583	0.00123791	0.00440618	0.58024	0.0392071	0.605677	0.00952043	3.11795e-17	0.00290941	0.289514	0.366277	0.38297	0.228284	0.28775	0.00646296	0.0684148	0.424094	0.174097	0.653221
SRPR	0.118317	-0.0839457	-0.159455	-0.321014	-0.116703	0.010641	-0.0995504	-0.0602926	-0.161559	0.0427514	-0.0928888	-0.130048	-0.102781	0.0138614	0.0750632	0.0011971	3.93839e-11	0.0182083	0.86321	0.111181	0.328227	0.00115587	0.40726	0.0699403	0.0103535	0.0421262	0.0115451	0.0196732	0.00801137	0.000330524	0.0515729	0.410464	0.203954	0.481213	0.00615709	0.400248	0.151608	0.129378	0.38254
SRPRB	-0.143943	-0.268222	-0.400977	-0.296183	-0.297632	-0.502146	-0.543975	-0.228332	0.104794	0.103345	-0.224205	-0.305787	-0.0718507	0.191473	0.0131788	0.000251066	0.00622724	0.0069757	0.000246873	8.86935e-05	0.0951279	0.358656	0.382616	0.0556133	0.00828841	0.533743	0.101404	0.00400645	0.00271464	0.0108414	0.0326222	0.0188434	0.0668775	0.336029	0.195007	0.389543	0.137838	0.129378	0.63731
SRR	-0.0982952	-0.3988	-0.108743	0.146616	0.143352	-0.129865	-0.144064	-0.193832	0.25536	0.252096	-0.0477799	-0.029485	-0.0803147	0.211133	2.37909e-07	0.164276	0.0578348	0.0686937	0.18425	0.145945	0.0472074	0.00171371	0.00282896	0.587831	0.735032	0.355011	0.10956	1.52452e-07	0.124602	0.0465525	0.100528	0.195852	0.225236	0.286937	0.00723378	0.0563466	0.426845	0.538619	0.567812
SRRM1	-0.0660918	-0.25054	-0.0881758	-0.175135	-0.0249713	0.0346859	-0.0702746	0.0312009	-0.0869592	0.0632045	0.0154063	-0.0747226	-0.0389295	0.0560615	1.97252e-13	0.00376624	7.03589e-09	0.421736	0.355181	0.0660101	0.405484	0.015925	0.0897314	0.637791	0.0217964	0.231368	0.0376008	2.75651e-13	0.0146811	0.000330524	0.282373	0.266595	0.175238	0.514246	0.0271531	0.206259	0.444616	0.140268	0.512354
SRRM2	0.104873	0.195929	0.170923	0.0856384	0.188184	0.231842	0.268026	0.18604	-0.0852841	0.0172618	0.186157	0.194798	0.116997	0.0631549	0.000399458	0.0033579	0.136452	0.00128711	0.00153685	0.000294401	0.0109011	0.143712	0.775528	0.0014265	0.00075417	0.0424498	0.0414597	0.000157548	0.0131488	0.0801459	0.0135449	0.0274472	0.0668775	0.222679	0.103255	0.527458	0.0252497	0.0946164	0.38254
SRRM5	0.124987	0.00394979	0.281498	-0.108783	0.139171	0.435341	0.368318	0.0946229	-0.390281	-0.142326	0.203722	0.225636	-0.0213229	0.208633	0.967837	0.00119941	0.207956	0.117128	4.75512e-05	0.000735788	0.376603	0.000167283	0.183636	0.0296185	0.0155709	0.818965	0.108552	0.187121	0.00801137	0.104066	0.135435	0.0115937	0.0669694	0.502017	0.00265207	0.280409	0.103997	0.132452	0.69988
SRRT	0.101161	0.421898	0.166973	0.0574673	0.0971325	0.180174	0.176511	0.125593	-0.109505	-0.0698401	0.0788557	0.084907	0.0248546	0.00651466	6.52629e-31	7.86241e-06	0.119557	0.00976581	0.000117825	0.000195061	0.00719069	0.00444476	0.0802266	0.0525546	0.0346338	0.534941	0.00608077	6.29849e-30	0.000575076	0.0730054	0.0372755	0.0152168	0.0668775	0.202417	0.0120793	0.196704	0.134958	0.16583	0.63731
SRSF1	0.254486	0.152243	-0.00471679	-0.00759166	0.090917	-0.0173929	0.0800753	0.101735	-0.00287486	0.0956338	0.0463752	0.0105041	0.068767	1.50098e-09	0.000235248	0.906665	0.848886	0.0254844	0.728453	0.115227	0.0420685	0.947572	0.0346777	0.299504	0.812532	0.119522	5.48851e-09	9.66683e-05	0.3606	0.276394	0.0622076	0.380395	0.206438	0.282615	0.365124	0.130971	0.299754	0.557739	0.442519
SRSF10	0.0883869	-0.0771126	-0.0757582	-0.0361296	-0.0528899	0.0339026	-0.00735637	0.0545292	0.0396286	0.0228683	0.0132167	0.0126342	0.0464339	0.0403211	0.0695758	0.0404981	0.325978	0.162576	0.455487	0.873913	0.230052	0.378539	0.622248	0.752391	0.762301	0.265867	0.0285318	0.0183923	0.0505593	0.142467	0.164643	0.302357	0.462866	0.429268	0.201331	0.484567	0.485729	0.543623	0.530033
SRSF11	-0.0693342	0.162444	0.0207637	0.149578	0.121223	-0.0215763	-0.0856665	-0.151373	0.128814	0.100459	0.0214796	0.103477	0.0552025	0.0955592	6.8195e-05	0.628217	0.000408242	0.0048386	0.68862	0.115771	0.00486574	0.00273506	0.0243548	0.637525	0.0213637	0.217818	0.0581472	3.05369e-05	0.28976	0.00298639	0.0281976	0.367972	0.206571	0.190238	0.00959701	0.115957	0.444616	0.140268	0.503808
SRSF12	0.745371	-0.946402	0.0418626	-0.581543	-0.148493	0.887755	0.529827	0.331971	-0.623405	-0.190356	0.456944	0.194434	-0.142216	2.89298e-08	8.17064e-13	0.736615	2.46261e-06	0.239906	8.98437e-09	0.000735037	0.0314466	8.15899e-06	0.18798	0.000519757	0.135069	0.272778	8.82569e-08	1.05256e-12	0.320496	0.000690983	0.203945	0.00252164	0.0669694	0.27328	0.000458938	0.283051	0.0189393	0.271644	0.533842
SRSF2	0.249145	0.390724	0.363038	0.381155	0.247424	0.19762	0.190856	0.183605	0.0181172	-0.115613	0.154097	0.210837	0.14587	2.36707e-06	3.46765e-14	1.2279e-09	8.44705e-11	3.10944e-05	0.00902768	0.0124019	0.0150649	0.73814	0.0401876	0.0104541	0.000377736	0.0135411	5.17167e-06	5.38433e-14	0.000575076	0.000330524	0.00414339	0.0495498	0.10804	0.240124	0.311882	0.139204	0.0712182	0.0901639	0.338476
SRSF3	0.173011	0.0891481	0.00590827	0.0505727	0.0196753	-0.00851722	0.00105323	0.0338863	0.0446644	0.013767	0.014535	0.0178381	0.0161948	4.86515e-05	0.033498	0.879027	0.189275	0.618241	0.859348	0.982811	0.480538	0.313773	0.763964	0.738765	0.680522	0.708015	8.05321e-05	0.00946079	0.354447	0.0976965	0.346125	0.409586	0.484997	0.539021	0.178746	0.524568	0.481077	0.521321	0.679292
SRSF4	0.114389	0.280891	0.0806146	0.00190827	0.0176698	0.126777	0.135475	0.0688608	-0.0787064	-0.0629449	0.0452795	0.0309644	-0.00152021	5.33748e-05	7.48238e-24	0.00125588	0.938746	0.488534	3.88772e-05	1.59445e-05	0.0254065	0.00766856	0.0389425	0.101316	0.260579	0.955896	8.76134e-05	3.55173e-23	0.00801137	0.29523	0.305002	0.0115937	0.0633354	0.263629	0.017401	0.136046	0.179074	0.345161	0.727968
SRSF5	0.184695	0.470644	-0.0602444	0.161101	0.202244	-0.29094	-0.0890157	-0.0698942	0.221346	0.262488	-0.0596813	0.0436839	0.084193	0.00617097	1.05147e-12	0.397347	0.0216819	0.00453116	0.0011648	0.325612	0.434531	0.00147035	0.000280805	0.452785	0.576135	0.279198	0.00579605	1.33386e-12	0.220096	0.0252104	0.0276025	0.0257004	0.313902	0.523266	0.00667312	0.0406219	0.375396	0.48181	0.534649
SRSF6	0.11472	0.0905769	-0.023895	0.201393	0.0846037	-0.0897565	0.0255856	0.0155769	0.225288	0.108499	0.0448911	0.0893553	0.0774971	0.00830132	0.0336572	0.588282	3.84068e-06	0.0564874	0.104838	0.647853	0.778038	5.43413e-07	0.0200201	0.34838	0.0590253	0.100447	0.007521	0.00949962	0.278367	0.000690983	0.0914843	0.149436	0.406962	0.623743	0.000458938	0.108634	0.324039	0.200364	0.432437
SRSF7	0.153835	0.359266	0.109491	0.387856	0.214009	-0.0667725	0.0355677	0.0119937	0.278365	0.104518	0.0593799	0.100212	0.148796	0.00877861	2.94206e-10	0.133454	5.59418e-08	0.00294256	0.473391	0.704191	0.897284	3.17669e-06	0.0929682	0.458297	0.199924	0.055671	0.00788309	2.77798e-10	0.10998	0.000330524	0.0218111	0.308736	0.421177	0.647313	0.000458938	0.209847	0.377838	0.313614	0.401516
SRSF8	-0.142228	-0.139216	-0.0472124	0.068482	-0.122493	-0.0708851	-0.158451	-0.00475407	0.115694	-0.0752807	-0.0904285	-0.0487566	0.0253648	0.00584762	0.00614069	0.313879	0.141083	0.0102239	0.221815	0.00726068	0.93466	0.0312918	0.175349	0.0802272	0.342566	0.6208	0.00554028	0.00197545	0.190018	0.0815394	0.0377795	0.212666	0.0968421	0.655007	0.0395418	0.276283	0.16027	0.383588	0.659631
SRXN1	0.511207	0.331182	-0.0955032	-0.468947	-0.0746944	-0.116843	-0.335428	0.00998318	-0.373444	0.0208088	-0.154676	-0.309506	0.0471885	2.90957e-05	0.00594083	0.391784	2.26274e-05	0.510155	0.397479	0.0169249	0.942333	0.00334998	0.874389	0.193274	0.00870475	0.688482	5.09474e-05	0.00191539	0.218224	0.000862921	0.31101	0.282587	0.116969	0.65633	0.010588	0.549988	0.24003	0.129378	0.675956
SS18	-0.0548488	-0.169293	-0.10364	0.009035	-0.116278	-0.160626	-0.10746	0.0222419	0.112675	-0.0126378	-0.10612	-0.0841607	-0.00618644	0.265808	0.000466416	0.0364307	0.853555	0.0196433	0.0096238	0.0871682	0.719588	0.0272402	0.811266	0.0507919	0.116708	0.90788	0.131747	0.000181498	0.0478823	0.277653	0.0534001	0.0517863	0.189037	0.612524	0.0369849	0.538247	0.134601	0.254769	0.715785
SS18L2	-0.0943411	0.0615029	0.0907086	-0.181469	-0.0985349	0.111039	-0.0989688	-0.045741	-0.272177	-0.189243	-0.0795667	-0.102123	-0.1671	0.194294	0.389504	0.188912	0.00797392	0.158589	0.196228	0.256452	0.594106	0.000312028	0.0154884	0.284162	0.166077	0.0231328	0.102547	0.0860714	0.136575	0.012369	0.161622	0.201476	0.281684	0.577779	0.00320475	0.0990106	0.292698	0.296957	0.341255
SSB	0.0129871	-0.0576861	0.0411609	0.0503668	-0.0687257	0.0210426	-0.0449374	-0.00120964	0.00920594	-0.109887	-0.0490016	-7.9678e-05	0.000637171	0.749523	0.149484	0.277547	0.180211	0.0739164	0.6548	0.347313	0.979479	0.827701	0.0120541	0.244912	0.998479	0.987806	0.284274	0.0367467	0.174964	0.0945074	0.103896	0.359417	0.319941	0.662794	0.335004	0.0885109	0.269928	0.600364	0.731967
SSBP1	-0.0664899	0.134168	-0.149249	0.00246301	-0.0656473	-0.480539	-0.347186	-0.230845	0.151712	0.0836017	-0.269897	-0.132708	-0.0508862	0.414072	0.0938576	0.0506394	0.974041	0.396409	4.09361e-07	0.000314874	0.0148895	0.0729923	0.33982	0.000895362	0.0999291	0.527221	0.185387	0.0241178	0.0592627	0.302704	0.271952	0.00252164	0.0668775	0.240124	0.0685053	0.366502	0.0223725	0.238972	0.636327
SSBP2	-0.145876	-0.196641	-0.181924	-0.0671539	-0.0984146	0.000136143	-0.0576911	-0.0184447	0.11477	0.0835089	0.0430803	0.0560547	-0.0384305	0.00549595	0.000145955	7.29195e-05	0.140782	0.0357914	0.998076	0.316298	0.743936	0.0362614	0.139935	0.399024	0.270392	0.449239	0.00525772	6.20033e-05	0.00133871	0.0815156	0.0727937	0.440947	0.310187	0.617133	0.0437636	0.246232	0.351125	0.348693	0.606644
SSBP3	-0.171041	-0.132578	0.0486823	0.0122764	0.0416949	-0.00096595	-0.0793553	-0.0370524	-0.0364059	-0.0069874	-0.0349402	0.0501959	-0.0143464	0.00116978	0.0106253	0.302485	0.793459	0.386161	0.986788	0.181424	0.525131	0.507227	0.90197	0.505215	0.335917	0.782947	0.00136251	0.00328156	0.186264	0.263158	0.267838	0.438262	0.245193	0.55447	0.245174	0.558011	0.393771	0.381093	0.697607
SSBP4	-0.163874	0.899702	0.252695	0.478036	0.361306	-0.17505	-0.152618	-0.0790484	0.225341	0.108611	-0.0200102	0.100751	0.138417	0.0172174	3.46153e-41	0.00233558	4.19634e-09	1.07339e-05	0.0977924	0.151583	0.453628	0.00133183	0.137284	0.828083	0.262579	0.121693	0.0138991	9.30257e-40	0.011018	0.000330524	0.00136923	0.144849	0.229027	0.530308	0.00651025	0.245225	0.509585	0.346	0.442974
SSFA2	-0.37072	-0.339253	-0.217557	-0.262802	-0.165235	0.116926	0.0372269	0.00857954	-0.0452451	0.0523218	-0.107828	-0.0348913	-0.0613538	1.0725e-07	6.72867e-07	0.00387887	0.000396442	0.0280756	0.21856	0.698118	0.927934	0.529004	0.483445	0.194535	0.669447	0.45091	2.99609e-07	4.04605e-07	0.0146811	0.0028826	0.0639842	0.21091	0.420077	0.652842	0.250886	0.432181	0.240981	0.517796	0.606644
SSH1	-0.119804	-0.526857	-0.0384291	-0.113399	-0.0308189	0.0449776	0.0318661	-0.0710733	-0.0749694	0.00761015	0.102555	0.00637913	0.0443059	0.227384	7.2715e-08	0.649638	0.177852	0.722258	0.664882	0.763692	0.493734	0.469465	0.94323	0.278478	0.946143	0.638745	0.116196	4.98314e-08	0.295812	0.0938241	0.376667	0.362788	0.436647	0.544426	0.232687	0.56899	0.289035	0.58836	0.663925
SSH3	-0.175408	0.161202	0.135983	-0.173461	0.138744	0.222923	0.326426	0.215556	-0.309444	0.00276039	0.158879	0.0108218	0.0806179	0.036066	0.0505606	0.0648685	0.0178035	0.0650952	0.0140788	0.000418162	0.0175673	0.000390715	0.97556	0.050947	0.893847	0.319627	0.0260372	0.0137657	0.0694984	0.0215979	0.0970994	0.0598645	0.0668775	0.246281	0.00320475	0.575457	0.134861	0.577812	0.554121
SSNA1	-0.282605	0.452754	0.147011	0.343176	0.159889	-0.29949	-0.176336	-0.103269	0.196165	0.0128775	-0.152961	-0.101494	0.0858555	1.69413e-05	2.09528e-12	0.0297018	2.71763e-07	0.0184635	0.00041931	0.0400672	0.223122	0.00386814	0.855005	0.0420659	0.169935	0.243606	3.12095e-05	2.57283e-12	0.0436458	0.000330524	0.0516037	0.0219885	0.14711	0.42504	0.0107945	0.547453	0.121954	0.300084	0.517744
SSR1	-0.0424918	-0.552485	-0.200089	-0.448177	-0.281755	-0.127941	-0.299565	-0.173172	-0.248088	-0.0816664	-0.167376	-0.234456	-0.124453	0.487764	2.45886e-20	0.00394923	5.02278e-11	4.45309e-05	0.145807	0.000732165	0.0485223	7.90708e-05	0.211442	0.0179972	0.000750286	0.0723626	0.208244	7.9247e-20	0.0146811	0.000330524	0.00414339	0.177029	0.0669694	0.28775	0.00181363	0.298174	0.0853309	0.0946164	0.414859
SSR2	-0.152936	-0.19305	-0.00410138	-0.164493	-0.159249	-0.0673235	-0.232653	-0.201911	-0.160392	-0.155148	-0.19331	-0.167546	-0.131463	0.0212177	0.00303497	0.9514	0.0133239	0.0185487	0.424795	0.00643562	0.0165222	0.0195244	0.0294316	0.00553575	0.0152444	0.0562541	0.0166793	0.00102923	0.370386	0.0176655	0.0517707	0.290525	0.0953297	0.241886	0.0305451	0.12239	0.0501071	0.132452	0.401691
SSR3	-0.270281	-0.71621	-0.261841	-0.422137	-0.452228	-0.165323	-0.345968	0.0784228	-0.160296	-0.190387	-0.229613	-0.298851	-0.163296	0.000426061	1.52905e-21	0.00129733	1.42697e-07	2.80612e-08	0.106819	0.000839267	0.443494	0.0427892	0.0205071	0.00456792	0.000187723	0.0406054	0.000558912	5.63499e-21	0.00834383	0.000330524	0.00136923	0.150669	0.0690606	0.525217	0.0491303	0.109383	0.0479986	0.0901639	0.380677
SSR4	-0.087558	0.323163	0.180392	0.0443849	0.00564485	-0.0324626	-0.236058	-0.142566	-0.136007	-0.174747	-0.104129	-0.133062	-0.0333476	0.177375	4.25332e-07	0.0023336	0.450393	0.925366	0.658245	0.00156247	0.0519194	0.0441258	0.0123839	0.108417	0.0391879	0.604679	0.0954758	2.61612e-07	0.011018	0.176862	0.428216	0.360763	0.074363	0.292938	0.050244	0.0898142	0.183134	0.174097	0.65259
SSRP1	-0.159671	-0.0986076	-0.0239236	-0.205586	-0.169485	0.117137	-0.0755026	0.0869608	-0.181662	-0.145561	-0.0602399	-0.136288	-0.12217	0.000832869	0.0357221	0.606052	7.53174e-06	0.000296908	0.0429666	0.19826	0.132495	0.000247667	0.00459745	0.204922	0.00390346	0.00954364	0.00101477	0.0100378	0.283683	0.000862921	0.00697649	0.096539	0.253387	0.36523	0.00320475	0.0684148	0.247643	0.106196	0.328574
SSSCA1	0.362521	0.211461	-0.127017	-0.0877865	-0.101415	-0.146072	0.125724	-0.155537	0.0392306	0.0256022	0.0308485	0.0943894	0.0227168	3.87872e-06	0.00631883	0.0510272	0.175541	0.129684	0.066464	0.122426	0.0508152	0.632669	0.76194	0.670551	0.192977	0.7541	8.16827e-06	0.00202604	0.0594191	0.0930931	0.144038	0.119243	0.210281	0.292804	0.283239	0.524071	0.456346	0.310106	0.691495
SSU72	-0.120571	0.0431263	-0.0892006	-0.0791151	-0.0555185	-0.228886	-0.174987	-0.20664	0.0100855	0.0336821	-0.145515	-0.148182	-0.0694783	0.00943036	0.345015	0.0432306	0.0703176	0.213897	3.07115e-05	0.00169303	0.000165425	0.834401	0.50014	0.00122993	0.000941868	0.120386	0.00835869	0.0773361	0.0530865	0.0523423	0.191432	0.0115261	0.074363	0.133166	0.336309	0.437563	0.0223725	0.100546	0.442519
ST13	-0.122302	-0.43412	-0.104804	-0.528432	-0.440191	0.374264	0.0399713	0.146467	-0.423628	-0.335387	-0.00740544	-0.20629	-0.23585	0.0916358	7.2181e-10	0.239898	1.43125e-09	5.72413e-07	0.00099971	0.726876	0.196766	9.76372e-09	1.29602e-05	0.938276	0.027026	0.0110157	0.056337	6.496e-10	0.158377	0.000330524	0.00136923	0.0250766	0.426911	0.41089	0.000458938	0.012801	0.541512	0.153921	0.328733
ST14	0.2129	0.38067	0.0460386	-0.0641998	-0.0656711	-0.0130761	0.136207	0.0213817	-0.110238	-0.11171	-0.139586	-0.180573	-0.0858488	4.20791e-05	6.14997e-15	0.611737	0.464681	0.453774	0.911685	0.248008	0.85564	0.0282348	0.0333514	0.163962	0.0618126	0.371105	7.08069e-05	1.04707e-14	0.285005	0.18197	0.293401	0.42065	0.277643	0.641031	0.0378608	0.128724	0.222834	0.205421	0.57321
ST3GAL1	0.153418	-0.157694	-0.0221728	-0.143341	-0.0210873	0.113288	0.109126	0.052037	-0.121169	0.00108552	0.0680261	0.0615509	0.0870797	0.00280854	0.00169358	0.69139	0.00913605	0.705205	0.108113	0.125321	0.459664	0.0219128	0.984233	0.271677	0.311953	0.150847	0.00294448	0.00060032	0.307181	0.0137263	0.371966	0.151331	0.213692	0.531721	0.0331035	0.577223	0.285634	0.37306	0.467322
ST3GAL3	0.0272576	0.0519933	0.141129	0.104242	0.04913	0.0465191	-0.0408642	0.0625646	-0.0368877	-0.0919995	0.0887143	-0.0346481	0.0357132	0.660637	0.395465	0.00897874	0.0522378	0.373713	0.484069	0.54659	0.346597	0.569038	0.168786	0.138165	0.561217	0.54881	0.259493	0.0872122	0.0208014	0.0437041	0.26383	0.311234	0.379921	0.48899	0.263371	0.26888	0.203495	0.474801	0.640754
ST3GAL4	-0.176432	0.478543	-0.0133911	0.277062	0.293212	0.192022	0.44623	0.0422869	0.290453	0.306603	-0.140867	0.266573	0.186827	0.162158	0.00011738	0.907591	0.0155106	0.0124265	0.179007	0.0021344	0.767139	0.0270428	0.0240193	0.25243	0.0291176	0.12537	0.0886952	5.06902e-05	0.360697	0.0193668	0.04173	0.192557	0.0760187	0.622019	0.0369421	0.114898	0.274938	0.15753	0.447187
ST3GAL5	-0.26866	-0.054064	-0.0990996	-0.0650573	-0.129565	-0.0801824	-0.0378043	-0.0115161	0.0340424	-0.0304658	-0.0818276	-0.07184	-0.0738912	6.0938e-06	0.348513	0.181143	0.369663	0.0762165	0.396749	0.691189	0.902893	0.573208	0.628298	0.324698	0.375705	0.359573	1.22826e-05	0.0780001	0.132543	0.154861	0.104706	0.28249	0.418524	0.648548	0.264279	0.487014	0.31423	0.405241	0.567812
ST3GAL6	0.550776	-0.467677	-0.526405	-0.596637	-0.442288	0.0613377	-0.200081	0.231833	-0.0702324	0.0841162	-0.0841422	-0.461985	-0.275096	5.39749e-06	8.0266e-05	4.15847e-05	2.43714e-06	0.000577342	0.704518	0.220919	0.151054	0.57392	0.516656	0.529362	0.000452257	0.0359885	1.09988e-05	3.54604e-05	0.00110209	0.000690983	0.010047	0.373268	0.264467	0.378201	0.264402	0.444264	0.402718	0.0901639	0.374765
ST6GAL1	-0.167976	-0.495212	-0.368817	-0.253845	-0.332587	-0.118612	-0.105781	-0.0996951	0.114972	0.0362296	-0.0720662	-0.0676049	-0.100739	6.21294e-05	1.13771e-33	1.07534e-14	6.11261e-08	2.31333e-12	0.0498264	0.082766	0.0985259	0.00755491	0.418219	0.163533	0.18331	0.0464086	0.00010031	1.39956e-32	0.000575076	0.000330524	0.00136923	0.103907	0.184994	0.339991	0.0173309	0.404207	0.222834	0.305493	0.386018
ST6GALNAC2	-0.376453	0.24666	0.0319444	0.324978	0.456638	-0.0929893	0.313543	-0.133961	0.293034	0.424694	-0.0318964	0.440386	0.332171	0.00761976	0.0751641	0.816189	0.0168557	0.000995924	0.587701	0.0713874	0.434231	0.0452217	0.00509727	0.823887	0.00191852	0.018938	0.00697467	0.0196938	0.340287	0.0207554	0.0119682	0.340682	0.178622	0.523236	0.0507501	0.0688662	0.508324	0.106196	0.338476
ST6GALNAC4	-0.00677553	-0.0686567	0.043825	-0.0829052	0.0444884	-0.0916561	-0.136673	-0.0283554	-0.12673	0.000663387	-0.146096	-0.146521	-0.130241	0.919824	0.299433	0.498904	0.196327	0.49705	0.256507	0.0953337	0.725276	0.0697021	0.992687	0.0354867	0.0336586	0.0584515	0.327659	0.0683109	0.252447	0.0999176	0.307447	0.226641	0.195794	0.613203	0.0661431	0.578325	0.114385	0.163994	0.403874
ST6GALNAC6	-0.0534421	0.19037	0.0212078	-0.0868605	0.0179925	-0.140765	-0.0817868	0.00676239	-0.108068	-0.00321529	-0.0678827	-0.0979028	-0.02809	0.186898	1.70804e-06	0.591771	0.0264216	0.65211	0.0043554	0.102252	0.890923	0.0100694	0.941104	0.117696	0.0226174	0.511786	0.0995132	9.69029e-07	0.279704	0.0284998	0.357098	0.0376658	0.199814	0.646542	0.0211186	0.568585	0.189009	0.141387	0.633522
ST7L	0.0993445	-0.124114	-0.0508135	0.0344145	0.122003	-0.0735417	-0.182212	-0.120145	0.085228	0.172817	-0.0217118	-0.0101619	0.019352	0.0184673	0.0028115	0.171644	0.351532	0.00130627	0.108581	9.53673e-05	0.00874025	0.0525554	0.000140992	0.603197	0.80698	0.641275	0.0147868	0.000958841	0.128367	0.14947	0.0135449	0.151487	0.0668775	0.21067	0.0561423	0.0250752	0.431395	0.5566	0.664443
ST8SIA4	-0.369445	-0.440807	-0.264848	0.0177192	-0.0693875	-0.191536	0.010941	-0.163894	0.282567	0.195461	-0.0382105	0.0362366	0.0217917	2.44552e-09	5.21731e-13	5.89715e-07	0.736928	0.201484	0.00327037	0.869245	0.0118584	1.24402e-05	0.00338083	0.521349	0.54215	0.713743	8.73932e-09	6.88868e-13	0.000575076	0.250904	0.184086	0.0345626	0.461937	0.230053	0.00129175	0.0629712	0.39941	0.470866	0.68042
STAB1	-0.569904	-0.654372	0.0175839	0.110217	-0.174123	0.159201	0.132208	-0.00136516	0.0926328	-0.191706	-0.156811	0.0679772	-0.252456	3.77359e-05	1.6e-06	0.880116	0.342134	0.145573	0.265176	0.365038	0.992379	0.521448	0.19794	0.221985	0.595749	0.0486681	6.42889e-05	9.11246e-07	0.354649	0.146882	0.152666	0.229938	0.326326	0.665317	0.249329	0.287401	0.255897	0.488106	0.389745
STAC3	-0.632284	0.54639	0.0581348	0.361788	0.348851	-0.0252766	0.371165	-0.0452983	0.303653	0.290716	-0.0279953	0.238521	0.152457	2.11044e-11	3.19373e-09	0.577893	0.00043056	0.000803729	0.848244	0.00536134	0.731143	0.00175863	0.00395685	0.807277	0.0340903	0.173569	9.30589e-11	2.64276e-09	0.276726	0.00305252	0.0110111	0.407719	0.0906199	0.614097	0.00723378	0.0662032	0.504185	0.163994	0.479725
STAG1	0.10208	-0.362054	0.0128553	-0.135637	-0.122938	0.253908	0.13292	0.133377	-0.148493	-0.135794	0.123445	0.0530075	-0.0479912	0.0361411	3.40025e-14	0.799973	0.00672288	0.0156246	6.85132e-05	0.0392953	0.0361877	0.00316715	0.00932768	0.0281003	0.336788	0.382325	0.0260795	5.29379e-14	0.336192	0.0111457	0.0472356	0.0144376	0.146526	0.27672	0.0104493	0.0829018	0.102864	0.381463	0.576289
STAG2	0.21605	-0.487787	-0.331942	-0.424001	-0.262982	-0.0666783	-0.0904771	-0.149495	-0.092059	0.0689609	-0.118717	-0.102949	-0.107776	0.000148825	1.91175e-18	1.5783e-07	9.76103e-12	3.03383e-05	0.405023	0.262802	0.0614029	0.115896	0.257181	0.0818376	0.124735	0.106488	0.000220807	4.94006e-18	0.000575076	0.000330524	0.00414339	0.285374	0.285249	0.304186	0.0921983	0.320172	0.162633	0.263268	0.435795
STAG3	0.384397	0.395574	0.384441	0.293456	0.152528	0.123312	0.168897	0.151619	-0.0909854	-0.231913	0.411044	0.363697	0.411617	9.97796e-08	7.8608e-09	0.000837835	0.00860486	0.17217	0.408093	0.257778	0.307636	0.200047	0.00175856	9.91265e-05	0.000392156	5.40199e-05	2.79734e-07	6.16588e-09	0.00695787	0.0130263	0.170088	0.286038	0.282295	0.473219	0.13058	0.0494467	0.0128989	0.0901639	0.303151
STAM	-0.183439	-0.347186	-0.104845	-0.0658587	-0.0826583	0.143075	0.212809	0.246548	0.0389867	0.0221871	0.20723	0.0710525	0.0860026	0.00180061	1.88965e-09	0.0595345	0.232253	0.142399	0.0387317	0.00245803	0.000363445	0.523131	0.72561	0.000440251	0.224129	0.14016	0.00199611	1.61176e-09	0.0652622	0.113209	0.15118	0.0909616	0.0761079	0.139579	0.249754	0.513848	0.0172878	0.326234	0.458952
STAM2	0.0152815	-0.203964	0.0507715	0.063589	0.0123324	-0.00963901	-0.0239632	0.00712331	0.0128176	-0.0384391	0.0391463	0.0258966	0.0234959	0.787249	0.000257211	0.301875	0.193423	0.806302	0.873439	0.697755	0.906286	0.828246	0.528407	0.47647	0.636687	0.667976	0.294445	0.000105124	0.186264	0.0990696	0.399685	0.412945	0.420042	0.648548	0.335111	0.449582	0.384421	0.50602	0.670261
STAMBP	-0.246613	-0.123071	0.0291352	0.0256871	0.0523541	-0.0386241	-0.0361782	0.0325037	-0.00344801	0.023219	0.0320167	-0.00359114	0.00156768	8.12791e-09	0.00347565	0.451395	0.503612	0.183721	0.419617	0.457483	0.496793	0.938298	0.614074	0.461104	0.933726	0.970988	2.70788e-08	0.00116779	0.237293	0.19327	0.17611	0.289194	0.352912	0.545152	0.363318	0.480821	0.379108	0.584588	0.731108
STAMBPL1	0.0663077	0.0270343	-0.0948628	0.218298	0.0585956	-0.196284	-0.100383	-0.0727924	0.31316	0.153458	-0.0255892	0.0432613	0.0896143	0.333878	0.686731	0.217519	0.00389438	0.444012	0.0438269	0.306806	0.453831	8.88379e-06	0.0362471	0.767347	0.609941	0.288299	0.156961	0.140682	0.148988	0.00896009	0.289783	0.0978641	0.307081	0.530308	0.000458938	0.132912	0.490429	0.493338	0.539151
STAP1	-0.221801	-0.355215	-0.454587	-0.330026	-0.415279	-0.369813	-0.566651	-0.226523	0.124561	0.0393083	-0.315506	-0.284097	-0.159154	0.0665655	0.00280761	7.7806e-05	0.0037825	0.000362024	0.00981285	9.67825e-05	0.113342	0.321208	0.762421	0.00905537	0.0180347	0.184369	0.0433074	0.000957701	0.00133871	0.00880199	0.00717743	0.0524737	0.0668775	0.348298	0.181351	0.52431	0.0671312	0.135162	0.484202
STARD10	1.7215	0.801675	0.0249281	-0.602951	-0.275134	0.144053	0.0179864	-0.0333992	-0.627879	-0.300062	-0.12103	-0.35288	-0.266966	1.01337e-52	4.40775e-13	0.820087	2.71164e-08	0.0129056	0.292244	0.89681	0.806862	7.73699e-08	0.0132089	0.286236	0.00173378	0.0175431	2.65871e-51	5.86872e-13	0.341137	0.000330524	0.0421504	0.241316	0.468412	0.629273	0.000458938	0.0908259	0.293669	0.106196	0.338476
STARD3	0.0742425	0.293714	0.109321	0.0911416	0.0839649	0.0756717	0.122847	0.0806507	-0.0181798	-0.0253565	0.0280252	0.0361688	0.0739877	0.05214	4.64385e-15	0.00571891	0.0195466	0.0343265	0.127819	0.0145241	0.10405	0.645372	0.536279	0.518882	0.398607	0.083073	0.035424	8.03962e-15	0.0169787	0.0231533	0.07114	0.164568	0.114401	0.341835	0.286037	0.451533	0.398121	0.417423	0.420134
STARD3NL	-0.13465	-0.278393	-0.127786	-0.132189	-0.150687	-0.223073	-0.38909	-0.245239	-0.00440304	-0.0229012	-0.21284	-0.239367	-0.126832	0.059592	7.23052e-05	0.0760254	0.063204	0.0375074	0.0134191	2.05118e-05	0.00648917	0.952545	0.765376	0.00388668	0.00106004	0.0820153	0.0395342	3.21876e-05	0.0775511	0.0493603	0.0755811	0.0591318	0.0633354	0.199478	0.366163	0.524568	0.0472164	0.100546	0.419089
STARD4	1.04363	-0.0350562	-0.0916567	-0.371929	-0.153662	0.144348	-0.215124	-0.212839	-0.280273	-0.062005	-0.0285698	-0.169781	-0.0934853	1.70862e-22	0.739651	0.303346	2.72012e-05	0.0931202	0.185169	0.0534218	0.0508605	0.0121795	0.590237	0.769591	0.0817772	0.338079	1.64505e-21	0.149993	0.186264	0.000862921	0.118952	0.196302	0.164423	0.292804	0.0237957	0.470913	0.491077	0.225437	0.560322
STARD5	-0.231551	-0.0952732	-0.0703573	-0.123973	-0.0670527	-0.00164619	0.0448487	0.0137804	-0.0536157	0.00330457	-0.027287	-0.0196719	-0.0392707	1.40943e-05	0.0693784	0.156647	0.011829	0.183329	0.978704	0.474106	0.823039	0.33356	0.954072	0.622801	0.720875	0.474683	2.64264e-05	0.0183457	0.120482	0.016589	0.176107	0.436728	0.359254	0.633303	0.186279	0.571672	0.440803	0.535296	0.61556
STARD7	-0.25176	-0.537154	-0.177335	-0.365296	-0.37228	-0.0104066	-0.0433948	-0.00193716	-0.18796	-0.194945	-0.0981119	-0.150602	-0.175106	1.76144e-05	8.65236e-21	0.00425779	2.32174e-09	2.01766e-09	0.894007	0.582513	0.980179	0.00189256	0.00191624	0.128923	0.018223	0.00587137	3.22983e-05	2.96356e-20	0.0152689	0.000330524	0.00136923	0.417429	0.38932	0.662869	0.00764206	0.0515982	0.19813	0.135162	0.328574
STAT1	0.560987	0.604719	0.165652	0.312135	-0.169319	-0.180722	-0.326941	-0.55638	0.146483	-0.334971	-0.0847052	0.0668242	-0.159438	1.75492e-08	6.18767e-10	0.0937709	0.00140289	0.0890537	0.143789	0.00904519	6.5944e-06	0.155585	0.00173548	0.441714	0.538682	0.141007	5.51957e-08	5.61786e-10	0.0890325	0.00548227	0.115155	0.175608	0.102103	0.0755067	0.109895	0.0494467	0.371991	0.469957	0.461771
STAT2	0.335591	0.658889	0.0622115	0.19909	0.165797	0.101001	0.0174737	-0.206974	0.136878	0.103586	0.12608	0.197179	0.0880704	5.00518e-05	4.27158e-16	0.479787	0.0217426	0.0597051	0.362426	0.876086	0.0615397	0.108754	0.242518	0.191772	0.0382238	0.352726	8.24597e-05	8.39335e-16	0.246197	0.0252104	0.0931834	0.269469	0.463671	0.304186	0.0884331	0.309724	0.239486	0.172183	0.567812
STAT3	0.27792	0.00544779	-0.117117	-0.13371	-0.0678359	0.0314811	0.146733	-0.0806126	-0.0165933	0.0492807	-0.0132725	0.0489941	-0.0270421	2.12997e-05	0.932642	0.0363747	0.0163117	0.236726	0.646913	0.0364472	0.24089	0.807944	0.483933	0.831894	0.432117	0.664336	3.83413e-05	0.181508	0.0478032	0.0201922	0.201888	0.357593	0.142993	0.435336	0.329809	0.432561	0.510926	0.432168	0.67018
STAT5A	0.979188	0.242146	0.0779451	-0.252835	0.0854946	0.0877103	0.0658801	-0.0129087	-0.33078	0.00754948	-0.0204113	-0.0699771	0.0235507	1.62818e-55	8.28103e-05	0.139121	1.42614e-06	0.113824	0.174548	0.318073	0.841668	3.86976e-07	0.910517	0.728193	0.232702	0.687814	4.6181e-54	3.65013e-05	0.112321	0.00056307	0.133895	0.189878	0.311413	0.638135	0.000458938	0.55879	0.478069	0.330853	0.675956
STAT6	-0.0964388	0.227105	-0.0819964	0.101376	0.0543856	-0.0991132	-0.0266785	-0.0760836	0.183372	0.136382	-0.0546192	-0.00632521	0.00337634	0.0263447	1.02828e-07	0.0503195	0.0145094	0.198915	0.0577383	0.614556	0.144745	4.71378e-05	0.00348321	0.244155	0.891568	0.941816	0.0200039	6.92986e-08	0.0591884	0.0180159	0.183399	0.111106	0.398386	0.373582	0.00181363	0.0631705	0.269646	0.577812	0.724231
STAU1	0.0120056	-0.294014	-0.0349013	-0.148648	-0.142953	0.097441	0.0514681	0.0229004	-0.113746	-0.108052	-0.0348708	-0.0734421	-0.0869408	0.761891	3.82969e-14	0.391555	0.000217998	0.000471141	0.0567106	0.319815	0.653772	0.00548659	0.0110187	0.433588	0.0944427	0.046902	0.287843	5.90449e-14	0.218207	0.00242197	0.00910021	0.110012	0.311946	0.596493	0.0135689	0.0876334	0.368164	0.234533	0.386715
STAU2	-0.0365716	-0.444019	-0.118926	-0.151314	-0.158176	-0.00544133	-0.0430557	0.0535918	-0.0323883	-0.0392502	-0.0341513	-0.0609993	-0.065938	0.404726	9.0946e-25	0.0029256	0.000136458	9.99738e-05	0.912439	0.392297	0.278518	0.478447	0.406121	0.439274	0.164805	0.132536	0.181953	4.81414e-24	0.012861	0.00178427	0.0047703	0.42065	0.335945	0.455628	0.235296	0.399625	0.3711	0.296957	0.453784
STEAP4	0.554074	0.290577	-0.182589	-0.00403651	0.193268	0.085049	0.333469	0.0056429	0.178553	0.375857	0.162553	0.295181	0.322375	0.000423059	0.060463	0.197207	0.977094	0.18016	0.627087	0.0612338	0.974273	0.275428	0.0263327	0.291552	0.054682	0.0356822	0.000556222	0.0161966	0.139752	0.303289	0.174296	0.351316	0.169613	0.661818	0.161104	0.118764	0.296229	0.193892	0.373532
STIM1	-0.198158	-0.142867	-0.0245984	-0.221404	-0.143512	0.151571	-0.0142324	0.0743958	-0.196805	-0.118914	0.00344177	-0.0696994	-0.0597412	8.6699e-05	0.00396458	0.620149	6.47275e-06	0.00413824	0.0145034	0.820829	0.229613	0.000169669	0.0283765	0.95011	0.200145	0.270672	0.000136207	0.00131662	0.288327	0.000862921	0.0260452	0.0605264	0.449617	0.429268	0.00265207	0.120578	0.545358	0.313614	0.533503
STIP1	0.205736	0.0766567	0.0857922	-0.631009	-0.343082	0.61696	0.301403	0.470185	-0.716801	-0.428874	0.249103	-0.0736867	-0.21108	0.0365157	0.415189	0.561064	1.09369e-05	0.0169927	0.00120681	0.114547	0.0133527	2.31479e-13	2.64242e-05	0.129949	0.642539	0.18053	0.0263063	0.0908963	0.272778	0.000862921	0.0490015	0.0258896	0.206156	0.236302	0.000458938	0.016772	0.198803	0.508823	0.481501
STK11	-0.0711277	0.490584	0.105343	0.17961	0.0905112	-0.0416883	0.0590401	0.160549	0.0742669	-0.0148316	-0.0501501	0.0373551	0.100188	0.245316	4.58059e-16	0.0354126	0.000316002	0.0791887	0.495127	0.345231	0.00866443	0.246186	0.821915	0.361834	0.49697	0.0685634	0.123634	8.9502e-16	0.0467692	0.00268856	0.106639	0.313769	0.319459	0.21067	0.148896	0.539858	0.331381	0.457213	0.414859
STK11IP	-0.0276476	0.546357	0.202838	0.27193	0.190772	0.00469328	0.116723	0.131078	0.0690923	-0.0120664	0.0728619	0.118197	0.139629	0.599372	2.37919e-26	0.000517797	2.22449e-06	0.0010459	0.949361	0.117507	0.0755318	0.201629	0.830118	0.248172	0.056482	0.02362	0.2421	1.43807e-25	0.0045731	0.000690983	0.0124104	0.4284	0.208094	0.317121	0.131524	0.542711	0.272575	0.195963	0.341255
STK16	-0.147193	-0.165922	0.043372	0.0397901	-0.0276329	-0.0194069	0.0131659	-0.0345643	-0.00358189	-0.0710049	0.0381382	-0.0985492	-0.116637	0.0784852	0.0444662	0.51469	0.548414	0.687669	0.810448	0.873937	0.669663	0.967384	0.430062	0.60092	0.177315	0.110937	0.0496781	0.0122322	0.25791	0.205145	0.366398	0.399398	0.462866	0.601593	0.369369	0.409118	0.430441	0.303114	0.437367
STK17A	0.252315	0.081121	0.0178982	0.134589	0.00332289	0.0151689	0.0658858	0.131611	0.11669	-0.0145754	0.014987	0.0320675	0.100979	1.36133e-06	0.114175	0.720118	0.00651684	0.947567	0.807366	0.296637	0.0341996	0.0314317	0.795262	0.787521	0.560368	0.0659535	3.08563e-06	0.0288797	0.315221	0.0110305	0.431884	0.398772	0.302608	0.275158	0.0397414	0.532896	0.497511	0.474599	0.413021
STK17B	-0.404883	-0.446903	-0.258763	-0.158018	-0.0321595	-0.0171455	-0.0499405	0.0626182	0.100746	0.226604	0.000564523	0.00114667	-0.0359468	2.28042e-07	6.87124e-09	0.000112466	0.0177446	0.639394	0.834951	0.55207	0.446744	0.217462	0.00715186	0.994006	0.987795	0.631299	6.008e-07	5.42869e-09	0.00225398	0.0215979	0.352546	0.404565	0.381632	0.526791	0.138125	0.0753444	0.554406	0.598626	0.661364
STK24	-0.179042	-0.12506	-0.140676	-0.00947239	-0.0873127	-0.104394	-0.0160025	-0.118102	0.131204	0.0533637	-0.049344	0.0940725	0.00712636	0.000244129	0.00916285	0.00246885	0.836965	0.0633809	0.0711265	0.785188	0.0409856	0.00964491	0.309347	0.334633	0.0630932	0.887706	0.000342667	0.00285567	0.011715	0.273645	0.0956056	0.122633	0.442169	0.282252	0.0205067	0.349544	0.318201	0.209419	0.71121
STK25	-0.150675	0.273686	0.0253913	0.0827823	-0.00184931	-0.133843	-0.132364	-0.0707596	0.057391	-0.0272407	-0.0390992	-0.045362	0.0273334	0.000734983	5.10657e-10	0.486443	0.0226887	0.960738	0.00264261	0.00367554	0.112251	0.218956	0.57064	0.332458	0.260776	0.498126	0.000905837	4.65811e-10	0.248363	0.0257731	0.435141	0.0336914	0.0849525	0.34692	0.139019	0.462072	0.317054	0.34572	0.629372
STK3	0.0893634	-0.22622	0.0551818	-0.178311	-0.318829	0.101373	-0.0665928	-0.150848	-0.233493	-0.374011	-0.175385	0.0189717	-0.117964	0.317643	0.00981147	0.558992	0.0554355	0.00074306	0.393765	0.579395	0.203663	0.0113933	9.48051e-05	0.0907772	0.852491	0.24565	0.151167	0.00304692	0.271989	0.0457042	0.010699	0.281434	0.388567	0.414154	0.0224979	0.0245517	0.171785	0.569566	0.518335
STK35	0.0142148	0.197036	0.178589	0.107664	0.174891	0.322841	0.186	0.14701	-0.070925	-0.00369868	0.181663	0.160526	0.10743	0.780375	8.14379e-05	0.000603432	0.0362243	0.000824262	7.70161e-07	0.00489284	0.0241869	0.178559	0.946094	0.000591372	0.00220014	0.0399514	0.292522	3.59417e-05	0.00483004	0.0347729	0.0110111	0.00252164	0.0885226	0.262577	0.121217	0.569801	0.02118	0.106196	0.380677
STK38	-0.0506589	-0.0253867	0.0314338	0.203421	0.103344	0.0233186	0.0764643	0.0151746	0.171987	0.0719103	0.0609882	0.12575	0.116934	0.198967	0.511618	0.436923	3.46198e-07	0.010902	0.645856	0.136428	0.764563	2.46827e-05	0.0892244	0.147124	0.00247857	0.00475352	0.104525	0.109028	0.234357	0.000330524	0.0391067	0.357057	0.219785	0.621454	0.00179546	0.205776	0.210389	0.106196	0.328574
STK38L	0.0789099	-0.0815585	-0.0702865	0.0487537	0.0577064	-0.0509332	0.117812	-0.025603	0.11904	0.127993	0.0116576	0.0806178	0.0224924	0.224259	0.201864	0.24024	0.41153	0.3425	0.492491	0.11833	0.729901	0.0780495	0.0670149	0.861682	0.22508	0.734478	0.11501	0.0480475	0.158652	0.16608	0.250822	0.313266	0.208778	0.613972	0.0711166	0.177856	0.5193	0.326719	0.685667
STK39	-0.0393365	-0.11861	0.169634	0.285058	-0.0136123	0.0843788	-0.145484	-0.0799427	0.115424	-0.183246	-0.000948173	0.0597511	0.0389173	0.574956	0.0865584	0.00309695	5.98823e-07	0.81769	0.227905	0.04225	0.253689	0.115728	0.0152207	0.988153	0.349519	0.542483	0.235002	0.0224036	0.0129859	0.00056307	0.402352	0.215104	0.150912	0.439779	0.0921591	0.0987305	0.553606	0.388454	0.639655
STK4	-0.21434	-0.461581	-0.329536	-0.249227	-0.11581	0.0235135	0.0402571	0.00976515	0.0803091	0.213727	0.0059229	0.00728079	-0.0474719	0.000306025	2.39773e-15	2.63826e-08	2.06921e-05	0.052133	0.751046	0.591784	0.895035	0.191566	0.000802933	0.929106	0.911814	0.468697	0.000418678	4.33134e-15	0.000575076	0.000862921	0.0878	0.386812	0.391133	0.646826	0.127331	0.0409744	0.538056	0.579023	0.612265
STK40	-0.0248699	0.0942502	-0.00743346	-0.112722	0.078973	0.0600486	0.121579	0.0366138	-0.105288	0.0864064	-0.0200923	0.00480291	0.0251713	0.67545	0.106606	0.895345	0.0440402	0.167347	0.393237	0.088553	0.602309	0.0879034	0.176221	0.751521	0.939122	0.688184	0.263742	0.0271106	0.357979	0.0393001	0.167671	0.281361	0.189984	0.579981	0.0781	0.276845	0.485468	0.585655	0.675956
STMN1	-0.13759	-0.292251	0.125044	-0.165676	-0.200282	0.174456	-0.0652831	0.0316185	-0.29072	-0.325326	-0.00164898	-0.00137094	-0.121997	0.123535	0.000842053	0.182473	0.0732308	0.0329914	0.13927	0.584183	0.788381	0.00161974	0.00067947	0.987418	0.989376	0.234148	0.0714946	0.000313561	0.13303	0.0529102	0.0701397	0.17208	0.389363	0.6261	0.00712678	0.0406219	0.553606	0.599427	0.512354
STOM	0.0240604	-0.688725	0.0147029	-0.135023	-0.107418	0.130243	-0.0890539	-0.0848041	-0.149726	-0.122121	-0.0516702	-0.134739	0.00408084	0.836234	1.79029e-09	0.893265	0.213755	0.333354	0.339017	0.519714	0.533216	0.215794	0.329424	0.675106	0.270171	0.973289	0.307027	1.53149e-09	0.357515	0.106383	0.247246	0.260201	0.373459	0.557752	0.137084	0.360726	0.458823	0.348629	0.731108
STOML2	-0.0661203	0.176781	0.0705398	-0.0354575	-0.0434606	-0.0458459	-0.128608	-0.0326058	-0.105997	-0.114	-0.000774942	-0.0665982	-0.00153591	0.118031	2.24745e-05	0.0502864	0.322646	0.239341	0.299899	0.00439206	0.461047	0.0164183	0.0123212	0.984497	0.0942835	0.969201	0.0689555	1.08003e-05	0.0591884	0.141422	0.203447	0.245328	0.0869559	0.53203	0.0273025	0.0895851	0.552742	0.234533	0.731108
STRA13	-0.190477	0.835005	0.26932	0.601703	0.35798	-0.394022	-0.239303	-0.228001	0.332383	0.0886598	-0.185411	0.0403052	0.184294	0.0390471	2.53868e-20	0.00594529	4.49884e-10	0.000257475	0.00139451	0.0547821	0.0639627	0.00048124	0.369875	0.0863869	0.703497	0.0802942	0.0278194	8.16689e-20	0.0175071	0.000330524	0.00577923	0.0265499	0.165985	0.305327	0.00330113	0.382225	0.167784	0.530545	0.418424
STRADA	-0.0278303	0.0704266	0.0786529	0.159293	0.178678	-0.0720776	0.0748403	-0.141536	0.0806406	0.100026	0.026637	0.0441004	0.0145521	0.593188	0.166087	0.18451	0.0062262	0.00241768	0.33733	0.323136	0.0590332	0.13138	0.071924	0.688452	0.498354	0.822372	0.240448	0.0402951	0.13431	0.0108414	0.0197206	0.258799	0.313677	0.302325	0.0982884	0.185504	0.465018	0.457466	0.700786
STRADB	0.123691	-0.111384	0.470282	0.878313	0.486327	-0.554751	-0.527174	-0.33451	0.408031	0.0160452	-0.0535893	0.264584	0.313457	0.468248	0.499903	0.0338988	5.01149e-05	0.0256387	0.0506714	0.0645848	0.237445	0.0181703	0.928963	0.827424	0.269055	0.187801	0.202362	0.106884	0.0457155	0.00126049	0.0624458	0.104881	0.173485	0.43403	0.0286716	0.564746	0.509414	0.34789	0.485262
STRAP	-0.10895	-0.440716	-0.136016	-0.40344	-0.28926	0.157074	-0.162576	-0.0263192	-0.267424	-0.153244	-0.0498775	-0.169175	-0.170802	0.137879	9.58755e-10	0.0667338	3.68512e-08	0.00010537	0.0910786	0.0840766	0.776764	0.000433223	0.0518886	0.526423	0.0297154	0.0276712	0.0781281	8.48847e-10	0.0708601	0.000330524	0.0047703	0.140364	0.186574	0.623743	0.00330113	0.156885	0.40105	0.158938	0.351423
STRIP1	0.160256	0.239061	0.0108012	0.169303	0.155718	-0.114522	0.0548873	0.0289556	0.158502	0.144916	-0.0318006	0.0591917	0.0790525	0.000981793	5.06926e-07	0.837066	0.0010627	0.00299001	0.083911	0.412082	0.66152	0.00155586	0.00535794	0.583721	0.299302	0.163833	0.00117113	3.08755e-07	0.343518	0.00471478	0.0218111	0.1349	0.341546	0.598759	0.00667312	0.0703811	0.425012	0.365609	0.47354
STRN	-0.125151	-0.35821	0.00476101	0.00882104	-0.0153912	0.135438	0.0427209	0.0484434	0.00406003	-0.0201523	0.15207	0.0907176	-0.0238984	0.0419618	3.5571e-09	0.926958	0.864476	0.772716	0.0333688	0.511178	0.446805	0.949641	0.760999	0.00641446	0.103296	0.667645	0.0294889	2.92681e-09	0.365525	0.280144	0.390622	0.0851895	0.370293	0.526791	0.365475	0.523839	0.0539179	0.242193	0.670261
STRN3	0.150341	-0.263588	0.00912495	-0.000669661	-0.112115	0.158793	0.0798295	0.0689172	-0.00979462	-0.12124	0.134277	0.0620578	0.00127347	0.00074482	2.01006e-09	0.809551	0.985817	0.00387794	0.000629167	0.0923329	0.13797	0.83338	0.0115432	0.000893647	0.123942	0.9748	0.00091564	1.70531e-09	0.338394	0.305032	0.0259417	0.0223567	0.192693	0.366853	0.336114	0.0885109	0.0223725	0.261983	0.731603
STRN4	0.0172615	0.457701	0.0566608	-0.0383972	0.057288	0.101981	0.130875	0.120263	-0.095058	0.00062721	0.0753044	0.0270634	0.0877803	0.64328	6.80169e-36	0.127033	0.295508	0.125501	0.0281574	0.00542007	0.00953994	0.0138115	0.9875	0.0630076	0.499596	0.0280725	0.255039	1.09003e-34	0.10674	0.133504	0.1422	0.0801616	0.0906199	0.217129	0.0245785	0.577612	0.144313	0.458659	0.351456
STT3A	-0.278333	-0.352822	-0.277677	-0.205985	-0.146189	-0.286215	-0.332283	-0.170762	0.0716926	0.131489	-0.203255	-0.223671	-0.115999	5.02833e-07	5.34965e-11	5.84959e-05	0.00231545	0.0318987	0.00117666	0.000180449	0.0523302	0.203285	0.0250452	0.00430244	0.00131367	0.0939275	1.23294e-06	5.55251e-11	0.00133871	0.00663185	0.0680211	0.0257004	0.0668775	0.292938	0.131799	0.116994	0.0479986	0.106196	0.426688
STT3B	-0.0803833	-0.487332	-0.232339	-0.271029	-0.263243	0.0276412	-0.0777538	-0.0435353	-0.0386898	-0.0309035	-0.0979244	-0.113894	-0.0959955	0.0120432	1.29981e-55	1.61032e-08	1.55927e-11	7.72292e-11	0.599355	0.141509	0.406834	0.233453	0.360945	0.0220952	0.00642711	0.0209241	0.0102643	1.13527e-53	0.000575076	0.000330524	0.00136923	0.345363	0.223881	0.514301	0.144555	0.376564	0.0951885	0.122307	0.338797
STUB1	-0.236317	0.304382	0.0660601	0.285609	0.135032	-0.185426	-0.0980597	-0.0868168	0.219549	0.0689717	-0.0980147	-0.0484559	0.0387203	0.00014961	6.60894e-07	0.28246	2.61616e-06	0.0293071	0.0157792	0.207766	0.257775	0.000677127	0.303011	0.154033	0.475445	0.567163	0.000221762	3.97817e-07	0.176863	0.000690983	0.0655084	0.0627601	0.258423	0.441607	0.00443689	0.346669	0.216151	0.448402	0.644342
STX10	-0.169179	0.426747	0.0906034	0.228935	0.142915	-0.150277	-0.100733	-0.0317252	0.138331	0.0523113	-0.139339	-0.036643	0.0364196	0.000934057	1.49875e-17	0.0976471	2.15409e-05	0.00895372	0.0292771	0.148104	0.644809	0.00866312	0.339194	0.0228075	0.541548	0.542103	0.00112071	3.44933e-17	0.0916853	0.000862921	0.035773	0.0813311	0.227551	0.5935	0.0190772	0.366147	0.0957931	0.4708	0.639655
STX11	1.56414	0.536141	0.106099	-0.218339	-0.0543773	-0.089321	0.101178	-0.25361	-0.324438	-0.160476	-0.0936068	-0.116322	-0.0899777	1.28308e-57	2.47473e-08	0.247123	0.0162696	0.558473	0.43294	0.381807	0.0258521	0.00140942	0.127072	0.360592	0.252235	0.374698	3.88422e-56	1.82171e-08	0.161283	0.0201922	0.326915	0.293715	0.33244	0.263629	0.00651025	0.236724	0.330138	0.339337	0.574052
STX12	0.142179	-0.0211804	-0.071168	-0.10251	-0.0362647	-0.15806	-0.188221	-0.154283	-0.0313418	0.0349033	0.00566885	-0.0130693	-0.0119649	0.0256541	0.735992	0.190487	0.0580297	0.515091	0.0178553	0.00572512	0.0208007	0.637603	0.610949	0.926094	0.830312	0.844365	0.0195659	0.14939	0.137077	0.0466257	0.312923	0.0667096	0.0933802	0.252955	0.28425	0.479315	0.537326	0.561824	0.704405
STX16	-0.0232015	0.0265142	0.0457034	0.00832682	0.0639837	0.0524399	0.02395	0.0284579	-0.0373766	0.0182803	0.0844049	0.119942	0.0322682	0.550003	0.487271	0.214731	0.819519	0.0862279	0.252606	0.606739	0.534306	0.353921	0.661481	0.0305302	0.00197197	0.40416	0.227737	0.10458	0.14772	0.26924	0.113221	0.22534	0.395803	0.558055	0.193115	0.495726	0.10521	0.106196	0.587766
STX17	0.151899	0.0561685	0.0802605	0.246923	0.0304822	0.172771	0.0969664	0.0112084	0.166663	-0.0497782	0.169606	0.178699	0.0783414	0.0230647	0.394033	0.160708	1.43601e-05	0.60305	0.0139436	0.176345	0.873285	0.0169432	0.48922	0.00400602	0.00242687	0.183845	0.0178895	0.0869291	0.122998	0.000862921	0.34187	0.0597852	0.242298	0.643171	0.0277038	0.434333	0.0472164	0.106196	0.484196
STX18	-0.232431	-0.0291871	0.0155816	0.0669644	0.00841863	-0.0585485	-0.0802837	-0.0187628	0.0513827	-0.00716302	-0.0464169	-0.00791733	0.00131659	5.98911e-06	0.563549	0.741989	0.15377	0.860988	0.31843	0.178346	0.749006	0.336124	0.896864	0.383227	0.880912	0.980081	1.20948e-05	0.118576	0.32158	0.0860533	0.412466	0.252367	0.244042	0.61796	0.187138	0.55693	0.342616	0.576074	0.731967
STX1A	0.216478	0.251402	0.521042	0.209364	0.341861	0.39797	0.272925	0.200086	-0.311678	-0.179182	0.32499	0.223867	0.174657	0.00723719	0.00146013	6.02704e-10	0.0116783	5.05783e-05	0.000169912	0.0107664	0.0582897	0.000180768	0.0381082	9.06505e-05	0.00650228	0.0332665	0.00666429	0.000524272	0.000575076	0.0165464	0.00414339	0.0172378	0.104156	0.301829	0.00265207	0.135655	0.0128989	0.122307	0.37033
STX3	0.226744	0.136465	-0.164043	-0.177871	0.179061	0.309702	0.41653	0.255425	-0.0138286	0.343104	0.00630239	0.0297812	0.0602523	0.0466912	0.222918	0.143816	0.109036	0.113552	0.0272059	0.00337969	0.0681854	0.906837	0.00509117	0.960236	0.81169	0.628721	0.0322652	0.0525717	0.1142	0.0689134	0.133421	0.078677	0.0821342	0.311942	0.356312	0.0688662	0.548093	0.55721	0.66058
STX4	0.502589	0.447586	0.145568	-0.0113774	0.151701	0.0135832	-0.00176353	-0.0571575	-0.156946	0.00613265	-0.00496935	-0.0207928	0.00953119	2.14309e-20	3.62693e-17	0.0136377	0.844741	0.0100076	0.855308	0.981294	0.442041	0.00500639	0.915936	0.940606	0.751066	0.883879	1.83348e-19	8.04705e-17	0.0261826	0.27556	0.0374657	0.408471	0.48483	0.524563	0.0126852	0.560835	0.541721	0.541068	0.709596
STX5	-0.0380131	-0.0536852	-0.0671732	-0.0585862	0.0298878	-0.0323381	0.0267074	-0.0857118	0.00858698	0.0970609	0.0590957	0.0315105	-0.0467825	0.29193	0.130231	0.0477968	0.0815565	0.384854	0.44337	0.533026	0.0420065	0.818811	0.0123716	0.110361	0.389628	0.200169	0.141595	0.03248	0.0576257	0.0565924	0.267838	0.298286	0.376734	0.282615	0.332374	0.0895851	0.184137	0.413615	0.49329
STX6	-0.353751	-0.640059	-0.174598	-0.0928527	-0.0799643	0.0451856	0.059162	-0.0644767	0.0817458	0.0946342	-0.0113221	-0.0450734	-0.0978374	2.33928e-07	2.19377e-21	0.00392748	0.122693	0.19559	0.545136	0.436741	0.387794	0.251793	0.198962	0.866667	0.501996	0.144477	6.1425e-07	7.91756e-21	0.0146811	0.0742552	0.182421	0.328071	0.346146	0.508259	0.151584	0.288342	0.521331	0.45921	0.463878
STX7	-0.543006	-0.491351	-0.35011	0.00260375	-0.146525	-0.274681	-0.15558	-0.186945	0.352714	0.203585	-0.146865	-0.0696973	-0.0796527	2.25431e-22	3.69387e-19	1.03945e-11	0.959334	0.00507304	1.68593e-05	0.016499	0.00338336	1.24186e-09	0.000700175	0.00710568	0.199106	0.14158	2.16382e-21	1.04579e-18	0.000575076	0.299938	0.0283944	0.0080234	0.116969	0.183386	0.000458938	0.0406219	0.0575495	0.313129	0.461771
STX8	-0.0890906	0.170109	0.0469813	0.26538	0.13268	-0.211547	-0.132392	-0.276842	0.218399	0.0856987	-0.143934	0.0463911	0.0294087	0.232428	0.0202765	0.521644	0.00025262	0.0727357	0.0209042	0.15382	0.00247511	0.00474757	0.28508	0.0793447	0.566732	0.71553	0.118427	0.00597293	0.260185	0.00242197	0.103517	0.0709464	0.23071	0.173949	0.0125064	0.337047	0.159121	0.477247	0.680657
STXBP2	0.105771	0.658874	0.17043	0.135021	0.168072	0.0302454	0.183085	0.082845	-0.0354091	-0.00235819	0.0425734	0.0836443	0.121097	0.0323064	9.30823e-43	0.00432547	0.0210514	0.0044211	0.690959	0.0168143	0.27507	0.482568	0.964166	0.516232	0.192283	0.0577657	0.0237035	2.80342e-41	0.0153246	0.0247053	0.0272992	0.368149	0.116969	0.452967	0.236973	0.572109	0.397477	0.310106	0.403874
STXBP3	-0.292492	-0.337593	-0.091876	0.217628	-0.0138443	-0.154234	-0.0229463	-0.0697358	0.309504	0.0780318	-0.0608862	0.029651	0.0686637	1.80736e-08	4.70681e-11	0.0190464	2.37244e-08	0.733417	0.00110061	0.637408	0.141101	1.36132e-08	0.16184	0.159374	0.494465	0.115008	5.67883e-08	4.93811e-11	0.0320124	0.000330524	0.379738	0.0256974	0.403685	0.369238	0.000458938	0.264023	0.219792	0.456299	0.441813
STXBP5	0.109284	-0.258618	0.0616276	-0.064643	-0.0320982	0.0585846	-0.0739129	0.0378232	-0.126271	-0.0937258	0.112842	0.0797247	0.00525556	0.0319369	2.54224e-07	0.177201	0.154076	0.490367	0.299179	0.198181	0.502501	0.0173569	0.0874781	0.0232281	0.107159	0.915293	0.0234543	1.61897e-07	0.131084	0.0862965	0.305543	0.244694	0.253387	0.546547	0.0281419	0.204536	0.0962345	0.245762	0.717545
STXBP6	-1.07315	-0.673331	-0.230723	-0.0145203	-0.0470886	-0.0905984	-0.55911	-0.583267	0.216203	0.183634	-0.165127	-0.135271	0.0220755	6.04873e-14	1.52289e-06	0.126363	0.922259	0.755275	0.633461	0.00359596	0.00210338	0.14274	0.230564	0.328741	0.416202	0.894011	3.32928e-13	8.69351e-07	0.106636	0.291737	0.386279	0.353272	0.0846038	0.172932	0.103109	0.305453	0.315804	0.425487	0.714872
STYX	-0.124466	-0.491863	-0.0751199	-0.0748031	-0.145071	-0.0215775	-0.0987896	-0.124007	0.000316715	-0.0699512	0.0376283	0.0119154	-0.0681974	0.0136285	3.74834e-23	0.112825	0.111156	0.00251925	0.713992	0.0984915	0.0350192	0.995181	0.197509	0.477578	0.820339	0.192393	0.0113873	1.65345e-22	0.100879	0.0695461	0.0202273	0.376145	0.196821	0.275333	0.375209	0.287401	0.385337	0.55961	0.490841
SUB1	0.194478	-0.0557251	-0.114168	-0.0454319	-0.122052	-0.264757	-0.301414	-0.150131	0.0687356	-0.00788444	-0.105788	-0.12827	-0.0854648	0.000453538	0.306181	0.037875	0.403348	0.0275912	0.000118004	1.51587e-05	0.0288055	0.231619	0.89471	0.0750187	0.0293191	0.145405	0.00059004	0.0696313	0.0491869	0.164262	0.0635922	0.0152168	0.0633354	0.268236	0.1439	0.556093	0.156006	0.157866	0.465314
SUCLA2	-0.375478	-0.412939	-0.276733	0.0417262	-0.184534	-0.286427	-0.141365	0.0408009	0.318459	0.092199	-0.121057	-0.144965	-0.0155251	2.65222e-07	9.01908e-09	2.72463e-05	0.524	0.00599432	0.000447201	0.0885999	0.616847	2.7719e-05	0.240429	0.091858	0.042543	0.82779	6.88386e-07	7.01145e-09	0.000575076	0.198022	0.0311235	0.0222381	0.190181	0.584273	0.00179546	0.308094	0.172342	0.180298	0.702361
SUCLG1	-0.0630684	-0.0258838	-0.0110298	0.0906159	-0.0367532	-0.213205	-0.118279	-0.0700128	0.101646	-0.0257234	-0.112104	-0.0463921	0.00359741	0.235096	0.621197	0.805514	0.0420865	0.423992	0.000103023	0.0349467	0.202382	0.0670085	0.652879	0.0236767	0.348337	0.942001	0.119497	0.128894	0.337477	0.0377488	0.282624	0.014998	0.141964	0.413299	0.0648238	0.493105	0.0962345	0.387887	0.724231
SUCLG2	-0.211844	-0.427019	-0.032993	-0.126627	-0.305877	-0.0394849	-0.236277	-0.0311034	-0.0936337	-0.272884	-0.207701	-0.138066	-0.183468	0.00552487	1.02332e-08	0.701409	0.134325	0.000351783	0.717103	0.0315745	0.774877	0.232332	0.000814101	0.022033	0.121672	0.0388718	0.00527944	7.8921e-09	0.310212	0.0789072	0.00717743	0.37711	0.139995	0.623131	0.144098	0.0409744	0.0951885	0.260191	0.380677
SUCO	0.0958962	-0.109665	0.0856261	0.0691006	0.0360675	0.196864	0.191952	0.293865	-0.0165255	-0.0495586	0.188597	0.119797	0.0945017	0.0695139	0.0341392	0.122867	0.206682	0.516368	0.00480983	0.00653897	2.48874e-05	0.761883	0.381441	0.00128961	0.0383754	0.10115	0.0449208	0.0096279	0.104441	0.103754	0.313223	0.0388719	0.0953297	0.0792657	0.318189	0.389123	0.023149	0.17271	0.432437
SUFU	-0.183127	-0.0142328	-0.093991	0.0385155	-0.0467161	0.0734814	0.102701	0.0307177	0.132506	0.0472749	0.0341154	0.0640272	-0.0234659	0.000309925	0.776383	0.0199896	0.338473	0.262767	0.134551	0.0414227	0.532161	0.0126915	0.386696	0.445795	0.152873	0.600703	0.000423002	0.15636	0.0328142	0.14621	0.215586	0.169503	0.149219	0.556913	0.0241808	0.392092	0.37391	0.285733	0.651702
SUGP1	-0.0259861	0.477087	0.102434	0.206192	0.109859	-0.0572852	0.171445	0.139426	0.103759	0.00742508	0.0533148	0.0626777	0.186749	0.611845	1.70145e-21	0.0653773	0.000164881	0.0477196	0.414216	0.015522	0.0464865	0.0491291	0.892204	0.365833	0.279634	0.00121618	0.24589	6.24398e-21	0.0699334	0.00178427	0.0838679	0.28773	0.115545	0.286907	0.0539393	0.555114	0.333764	0.353419	0.31712
SUGP2	0.0433465	0.0823409	0.180688	0.211377	0.15643	0.104528	0.177876	0.153523	0.0306897	-0.0242582	0.183176	0.179579	0.110892	0.420271	0.119011	0.000681242	5.84542e-05	0.00352038	0.115964	0.00829175	0.0207923	0.581888	0.674606	0.000534467	0.000639807	0.0346832	0.187257	0.02999	0.00605713	0.00126049	0.0254801	0.156979	0.10016	0.252955	0.267269	0.499024	0.0189393	0.0901639	0.371943
SUGT1	-0.0907669	-0.333988	-0.102234	-0.209351	-0.165384	0.189361	0.038406	0.0343954	-0.107117	-0.06315	0.10452	0.00638207	-0.0981033	0.140351	3.13461e-08	0.10823	0.000858281	0.00958511	0.01786	0.634847	0.666544	0.092202	0.338809	0.13628	0.926312	0.153382	0.0792601	2.27487e-08	0.0977787	0.00398933	0.0370834	0.0667096	0.403053	0.600568	0.080564	0.366147	0.203257	0.582655	0.467771
SULF2	-0.131971	0.0475463	-0.0505584	0.0513809	0.264932	0.166741	0.552829	0.248759	0.101939	0.31549	-0.0926133	0.268406	0.0364786	0.275216	0.689506	0.653059	0.645009	0.0202696	0.232342	9.72857e-05	0.0745478	0.417669	0.0153472	0.450236	0.0272643	0.763542	0.135364	0.141151	0.297121	0.229599	0.0540403	0.218544	0.0668775	0.316208	0.215777	0.0990106	0.374685	0.153921	0.692956
SUMF1	-0.352044	-0.543164	-0.222764	-0.123628	-0.252676	-0.20447	-0.12693	-0.244363	0.0991359	-0.029912	-0.163577	-0.21412	-0.142588	2.83047e-06	2.22423e-13	0.00086333	0.0627098	0.000211287	0.0132308	0.130988	0.00305796	0.2058	0.711731	0.0181465	0.00196915	0.0393038	6.11058e-06	3.07627e-13	0.00695787	0.0493093	0.0050188	0.0587854	0.216258	0.183104	0.132731	0.509199	0.0856356	0.106196	0.380677
SUMF2	0.167004	0.138514	0.385536	0.121452	0.202998	0.356684	0.252505	0.260202	-0.264084	-0.182538	0.201181	0.0313913	-0.0189942	0.0210137	0.0512157	9.61129e-08	0.0891126	0.00527475	8.04527e-05	0.00585267	0.00397204	0.000425859	0.0188395	0.0101445	0.684405	0.805051	0.016541	0.0139223	0.000575076	0.0599565	0.0288278	0.0144376	0.0946456	0.18741	0.00330113	0.108483	0.0710792	0.522622	0.698699
SUMO1	-0.0868045	-0.240688	-0.0960311	-0.356595	-0.259884	0.0289835	-0.202472	-0.0718701	-0.260564	-0.163853	-0.106663	-0.212818	-0.300456	0.377371	0.0128532	0.295126	8.81193e-05	0.00521984	0.799133	0.0801481	0.5277	0.0108198	0.121477	0.258738	0.0234982	0.00135831	0.172163	0.00391511	0.183691	0.00161647	0.0286352	0.397693	0.183026	0.555476	0.0217089	0.233357	0.278776	0.144449	0.31712
SUMO2	-0.0573976	-0.228972	-0.10412	-0.28371	-0.280809	-0.106237	-0.190418	-0.161582	-0.17959	-0.17669	-0.136004	-0.160474	-0.134068	0.446734	0.00201495	0.151852	8.00968e-05	0.000131395	0.240764	0.0381977	0.0740764	0.0218076	0.0293735	0.0767216	0.0354081	0.0781731	0.195875	0.000704798	0.118327	0.00161647	0.00478495	0.221221	0.144951	0.315361	0.0331035	0.122249	0.158618	0.166138	0.416343
SUMO3	-0.250253	-0.247503	-0.0964821	-0.245858	-0.16643	-0.158892	-0.288891	-0.139072	-0.149376	-0.069948	-0.156469	-0.178559	-0.135462	9.56318e-05	8.18396e-05	0.154477	0.000232491	0.0141247	0.0624835	0.000805097	0.102413	0.0240166	0.308784	0.0278818	0.0110718	0.0531391	0.000149051	3.61008e-05	0.118998	0.00242197	0.0449725	0.115575	0.0672931	0.340261	0.0346144	0.349503	0.102864	0.129378	0.396311
SUN1	0.0961321	-0.0224153	0.0345757	-0.0673384	0.0386599	0.170462	0.0954364	0.127023	-0.101914	0.0040842	0.103813	0.0902703	0.057547	0.00788708	0.526555	0.380326	0.0826103	0.325584	0.000612852	0.0574754	0.0105391	0.00622299	0.915964	0.014397	0.0306123	0.166365	0.0071829	0.111816	0.214582	0.0568094	0.24429	0.0222381	0.167205	0.219422	0.0152202	0.560835	0.0779819	0.159649	0.473791
SUN2	-0.315701	-0.103538	-0.0530897	-0.0871641	-0.0778343	-0.139072	-0.0589746	-0.0972374	-0.0340743	-0.0247446	-0.113554	-0.0954701	-0.0369065	4.60109e-17	0.00500169	0.165318	0.021069	0.0429159	0.00375312	0.224635	0.0424188	0.380991	0.539724	0.0048939	0.0166772	0.353206	3.12194e-16	0.00163035	0.12507	0.0247053	0.080267	0.035809	0.265907	0.283211	0.20199	0.452058	0.0493256	0.132452	0.567812
SUPT16H	-0.0483846	-0.111815	-0.0910314	-0.166425	-0.119281	0.0620348	0.0267049	0.0680964	-0.0753937	-0.0282496	0.0215505	-0.0266358	-0.0962521	0.154376	0.000785934	0.00993601	1.77325e-06	0.000752697	0.162135	0.551807	0.124293	0.0316847	0.438027	0.574253	0.480297	0.0104282	0.0853583	0.000294169	0.0209373	0.000690983	0.0109203	0.184571	0.381632	0.357097	0.0400123	0.412771	0.422431	0.451662	0.328733
SUPT20H	-0.0286925	0.0516639	0.026356	0.147616	0.0260385	-0.00607433	0.0416956	0.00533224	0.12126	-0.000317552	0.0521535	0.058438	0.0836125	0.478832	0.195137	0.478784	6.37746e-05	0.49108	0.895216	0.373875	0.907895	0.00402564	0.99419	0.202799	0.150726	0.0393638	0.20547	0.0466243	0.24581	0.00126049	0.305551	0.417429	0.329567	0.648564	0.0110081	0.578903	0.246616	0.285106	0.380677
SUPT3H	0.172588	0.0757182	0.134776	0.294632	0.171503	-0.139029	-0.0776808	-0.0617666	0.159856	0.0367272	0.0388975	0.0445882	0.060469	0.0166384	0.286823	0.0245441	7.90505e-07	0.00537075	0.05793	0.300085	0.399803	0.0338626	0.635976	0.55938	0.503297	0.364141	0.0134917	0.0657777	0.0388809	0.00056307	0.0289821	0.111133	0.303486	0.512579	0.0416234	0.488751	0.416402	0.459388	0.569202
SUPT4H1	-0.0949188	0.241971	-0.163365	-0.178747	-0.136082	-0.19203	-0.219641	-0.229598	-0.0153821	0.0272836	-0.191566	-0.110395	-0.100196	0.171877	0.000400348	0.0116656	0.0053807	0.0383595	0.0169557	0.00718487	0.00427528	0.831383	0.71514	0.00536332	0.106818	0.142645	0.0930572	0.000157828	0.0233803	0.00999624	0.0761987	0.0654476	0.0967804	0.188478	0.335784	0.510759	0.0501071	0.245762	0.463077
SUPT5H	-0.0455658	0.220739	0.0781656	-0.0425573	-0.0369416	0.104855	0.147725	0.180335	-0.120723	-0.115107	0.0262945	-0.013473	0.00106018	0.229604	3.65686e-09	0.0117001	0.168085	0.247229	0.00557983	0.000136397	1.91084e-06	0.00234439	0.00480636	0.45025	0.698938	0.975733	0.117179	3.00042e-09	0.0233803	0.0908687	0.209114	0.0407732	0.0668775	0.0755067	0.00882404	0.0688662	0.374685	0.528425	0.731687
SUPT6H	0.116803	0.0622876	0.0665658	-0.0562505	0.0233215	0.15908	0.136232	0.141859	-0.122816	-0.0432443	0.111974	0.0720608	0.00508755	0.00557012	0.131932	0.118684	0.181904	0.586576	0.00292836	0.0118405	0.00788538	0.0048507	0.339011	0.0139533	0.108875	0.909556	0.00531898	0.032848	0.103506	0.0948977	0.336448	0.0341364	0.107103	0.204289	0.0125678	0.366147	0.0757437	0.247531	0.7165
SUPT7L	0.0516557	0.126872	0.129007	-0.0586371	0.0798145	0.17036	0.0524865	0.147879	-0.187644	-0.0491923	0.0941587	0.0394636	0.0303532	0.23591	0.00310025	0.00125913	0.139536	0.0495954	0.000588904	0.297687	0.00283458	3.51144e-05	0.294306	0.0324687	0.367185	0.487122	0.119795	0.00105014	0.00801137	0.0812314	0.0862452	0.0222381	0.302687	0.182154	0.00181363	0.341564	0.10933	0.400837	0.623903
SUPV3L1	0.250763	0.224551	0.124559	0.0605006	0.0789264	0.0914492	0.0488496	0.151408	-0.0640583	-0.0456325	0.0635833	-0.0157595	0.0031235	5.77654e-07	5.27953e-06	0.00971323	0.204625	0.105107	0.127583	0.422413	0.0115569	0.218687	0.397592	0.237245	0.767266	0.953088	1.40112e-06	2.77867e-06	0.0209373	0.103156	0.128157	0.164509	0.344535	0.228396	0.138811	0.397263	0.264949	0.545177	0.727454
SURF1	-0.17978	0.0591217	-0.0026814	0.214933	0.0447608	-0.311232	-0.119836	-0.229777	0.217614	0.0474422	-0.111706	-0.0994043	-0.0364763	0.000256923	0.215772	0.965056	0.000332963	0.458382	6.78946e-05	0.127293	0.0031975	1.37561e-05	0.362699	0.104692	0.13903	0.585142	0.000358388	0.0510587	0.373697	0.00268856	0.295407	0.0144376	0.215336	0.183104	0.00168947	0.37801	0.180616	0.275833	0.649601
SURF2	-0.0999889	0.443702	0.220974	0.255252	0.164034	-0.0635316	-0.0581499	-0.0430312	0.0342785	-0.0569392	-0.115074	-0.0787385	0.00212572	0.113605	5.4333e-13	0.00359033	0.000599068	0.0288536	0.510758	0.54991	0.655262	0.59531	0.396595	0.176718	0.344045	0.97951	0.0668664	7.15763e-13	0.0146811	0.00327961	0.0652267	0.318518	0.381142	0.597113	0.270978	0.39696	0.231219	0.384619	0.731967
SURF4	0.199272	0.196601	-0.0833543	-0.132618	-0.0274088	-0.225274	-0.16869	-0.0822549	-0.0492635	0.0559455	-0.121238	-0.151667	-0.020024	2.83369e-06	2.33051e-06	0.0721785	0.00365977	0.553512	0.000118664	0.00430992	0.159136	0.260856	0.219102	0.0131248	0.00158811	0.675366	6.11058e-06	1.29525e-06	0.0747268	0.00851568	0.325595	0.0152168	0.0869559	0.383774	0.155601	0.300916	0.0743528	0.106196	0.672115
SUSD1	-0.032376	-0.160992	-0.0766685	-0.0994375	-0.121161	-0.10259	-0.203731	-0.205592	-0.022769	-0.044492	-0.0630402	-0.0173137	-0.0308834	0.450028	0.000122141	0.104743	0.0324607	0.0101035	0.0858899	0.000726466	0.000563691	0.605538	0.331524	0.235074	0.739794	0.551761	0.196893	5.25515e-05	0.0954835	0.032699	0.0374797	0.136154	0.0668775	0.152228	0.273751	0.36134	0.263854	0.5394	0.641207
SUSD3	-0.317664	-0.0301737	-0.135615	0.240724	0.0584756	-0.371938	-0.179323	-0.0529639	0.376339	0.194091	-0.211387	-0.0149855	-0.0620221	4.18014e-05	0.691394	0.0910316	0.00236407	0.467496	0.000224616	0.0786282	0.598727	2.63144e-06	0.0195781	0.017556	0.864205	0.477262	7.03772e-05	0.14144	0.0871824	0.00663185	0.299584	0.0179021	0.183026	0.578952	0.000458938	0.108634	0.0837737	0.572534	0.617351
SUV39H1	-0.325197	0.116147	0.00393405	0.0501987	0.129241	-0.125144	-0.0936942	0.0459123	0.0462647	0.125307	-0.00132558	0.117367	0.118248	1.26323e-07	0.0552253	0.944149	0.367705	0.0236253	0.0719274	0.185241	0.508857	0.470183	0.0585453	0.982598	0.0520791	0.0499223	3.48561e-07	0.0149102	0.368281	0.154414	0.060024	0.123273	0.247136	0.549203	0.233072	0.166803	0.55194	0.191427	0.389745
SUV39H2	0.0664774	-0.513001	-0.022956	-0.168657	-0.162788	0.30139	0.125909	0.209403	-0.145701	-0.139832	0.216987	0.0373294	-0.0393273	0.465667	1.09014e-08	0.778275	0.0372619	0.0501128	0.00276618	0.219438	0.0375204	0.124885	0.154066	0.0145629	0.672134	0.655003	0.201653	8.38518e-09	0.330757	0.0354334	0.0866723	0.0341364	0.26392	0.277498	0.0953715	0.255879	0.0788136	0.51813	0.66631
SUV420H2	-0.649145	0.472434	-0.0394179	0.160225	0.224665	-0.0910117	0.162186	0.116878	0.199643	0.264083	0.0214698	0.10349	0.171636	1.10073e-16	7.30411e-10	0.630689	0.0475228	0.00623024	0.377481	0.119808	0.256266	0.0134955	0.00164565	0.813035	0.24771	0.0543321	7.28043e-16	6.56326e-10	0.290164	0.0413397	0.0314735	0.275329	0.209345	0.440994	0.0243356	0.0473004	0.505727	0.337784	0.400488
SUZ12	-0.0855915	-0.554026	-0.11674	-0.139778	-0.239525	-0.0858627	-0.145741	-0.09791	-0.0230386	-0.122785	-0.0444106	-0.134593	-0.120657	0.0597158	1.71439e-35	0.0135445	0.00272716	4.33175e-07	0.148476	0.0152988	0.0988738	0.623679	0.0117624	0.377018	0.00667347	0.0146666	0.0395886	2.62695e-34	0.0259811	0.00743279	0.00136923	0.178454	0.115126	0.339991	0.280421	0.0885109	0.340207	0.122307	0.338476
SVIL	-0.00767236	-0.0522855	0.0700496	0.0861848	0.181601	0.0424293	0.209273	0.0199624	0.0161352	0.111552	0.113001	0.134752	0.123671	0.911881	0.439143	0.386712	0.277806	0.0236211	0.679777	0.0433178	0.845686	0.82017	0.130861	0.204479	0.122716	0.154629	0.325981	0.0955179	0.216304	0.127872	0.060024	0.365758	0.151918	0.63882	0.332631	0.238832	0.247514	0.260821	0.467771
SVIP	-0.257794	-0.426224	-0.110098	0.0262081	-0.045984	-0.188029	-0.249878	-0.0302498	0.136306	0.0641138	-0.0856251	-0.0287105	-0.00520257	0.000535704	6.1318e-09	0.101226	0.694357	0.501423	0.0236048	0.00311639	0.715615	0.0788121	0.423808	0.258887	0.703356	0.944886	0.000683935	4.87758e-09	0.093559	0.241131	0.308067	0.0748834	0.0800244	0.611629	0.0714283	0.406191	0.278829	0.530545	0.724231
SWAP70	-0.0479184	-0.0915532	-0.342705	-0.192772	-0.228294	-0.179764	-0.0479433	-0.018366	0.149933	0.11441	-0.266511	-0.186195	-0.1505	0.355183	0.0636061	2.22655e-05	0.0140207	0.00364771	0.0855141	0.647035	0.860138	0.00340698	0.0323031	0.00149249	0.0218909	0.062134	0.164399	0.0169631	0.000575076	0.0179641	0.0256042	0.135843	0.406951	0.642038	0.010588	0.127403	0.0252497	0.140268	0.403874
SYAP1	0.0825124	-0.389148	0.15882	0.120057	0.127073	0.10078	0.0520963	0.00542815	-0.0387633	-0.0317477	0.0322059	0.0751781	-0.0327393	0.0927527	8.6423e-16	0.000201122	0.00470357	0.00362532	0.0552886	0.331195	0.917773	0.449078	0.548062	0.496523	0.110888	0.486906	0.0568457	1.63915e-15	0.00258146	0.00936347	0.0254801	0.109245	0.315328	0.651545	0.225058	0.453924	0.390999	0.250094	0.623753
SYF2	-0.0600749	-0.347058	0.0141177	-0.152056	0.020129	0.157298	0.180816	0.00997563	-0.166174	0.00601131	0.0757494	0.0884016	-0.0585017	0.416759	1.85421e-06	0.838381	0.0266878	0.774273	0.0673273	0.0384171	0.907557	0.0307183	0.939799	0.323927	0.245343	0.440788	0.186183	1.04719e-06	0.343518	0.0286743	0.390994	0.119638	0.145307	0.648564	0.0389811	0.568376	0.31389	0.337362	0.605711
SYK	0.0705767	0.00410542	-0.135848	-0.165169	0.062599	-0.0322676	0.134715	0.0450623	-0.029321	0.198447	-0.151445	-0.0602239	0.0048711	0.284252	0.949342	0.0463529	0.0140984	0.360053	0.706398	0.119983	0.598263	0.666816	0.0049929	0.0443115	0.416875	0.947438	0.138812	0.184198	0.0554427	0.0180159	0.25705	0.373862	0.20944	0.578637	0.292104	0.0688662	0.126462	0.425637	0.724991
SYMPK	0.10021	0.299771	0.000171183	0.0304508	0.0135736	-0.000515783	0.0594042	0.115083	0.0302796	0.0134024	0.0561394	0.0300177	0.052116	0.0571095	7.57166e-09	0.99709	0.513672	0.776714	0.992898	0.314062	0.0469583	0.581225	0.813184	0.282397	0.563703	0.315467	0.0381823	5.95782e-09	0.381667	0.195951	0.391349	0.43929	0.309231	0.286907	0.266833	0.538247	0.292287	0.475973	0.552528
SYN1	0.0932789	-0.229519	-0.0793923	-0.706929	-0.159768	0.412597	0.23469	0.164548	-0.627537	-0.0803756	-0.0435532	-0.210605	-0.244874	0.450808	0.0596861	0.465356	6.11553e-11	0.150292	0.00208091	0.0857297	0.219462	1.14648e-06	0.546225	0.708372	0.069724	0.0348032	0.19707	0.0160032	0.242809	0.000330524	0.156334	0.0312372	0.188713	0.422375	0.000458938	0.453603	0.471232	0.216084	0.371943
SYNCRIP	0.00509594	-0.294798	-0.0889378	-0.181752	-0.164852	0.069186	-0.0878037	-0.0108895	-0.0928139	-0.0759138	0.0262218	-0.0894951	-0.110155	0.912618	9.2872e-11	0.0673428	0.000150105	0.000712126	0.257828	0.155507	0.858414	0.0528959	0.127231	0.619967	0.0854028	0.0334975	0.326111	9.32362e-11	0.0711298	0.00178427	0.010699	0.227184	0.231359	0.642038	0.056388	0.236724	0.439616	0.228052	0.37033
SYNE2	0.131774	-0.121158	0.0694577	-0.0390329	0.0101322	0.35706	0.228405	0.290266	-0.108491	-0.0593255	0.211592	0.0933391	0.00274577	0.0427759	0.057461	0.301465	0.556223	0.880555	2.34601e-05	0.00748454	0.000574403	0.106524	0.395098	0.00360256	0.192374	0.96929	0.0300275	0.0154564	0.186038	0.20748	0.417996	0.0104036	0.0978487	0.152228	0.0875482	0.395523	0.0432118	0.310106	0.731108
SYNE3	0.0988414	-0.124252	-0.0019496	-0.12826	-0.0163119	0.169783	0.0584282	0.149023	-0.12631	-0.0143623	0.178273	0.11589	0.0355828	0.151853	0.0676901	0.973484	0.0279576	0.786186	0.0183146	0.426507	0.0384283	0.0795272	0.846661	0.00401297	0.0614679	0.565987	0.0843482	0.0179482	0.375338	0.0294132	0.394671	0.0675409	0.345171	0.278419	0.0724668	0.545545	0.0472164	0.20485	0.64387
SYNGR2	0.427044	0.262066	-0.14309	-0.124252	-0.150112	-0.290237	-0.00841672	-0.147938	0.0188373	-0.0070223	-0.202346	-0.0942057	-0.0820881	4.26727e-12	1.43621e-05	0.0263671	0.0505481	0.0200579	0.000340738	0.918169	0.0674158	0.767267	0.915363	0.00345893	0.167446	0.227278	2.02028e-11	7.12729e-06	0.0408926	0.0427452	0.0540403	0.0210715	0.472884	0.311237	0.318932	0.560835	0.0426193	0.2986	0.509458
SYNGR3	0.223849	0.757393	0.458454	0.512535	0.399479	0.19047	0.114999	0.150909	0.0540812	-0.0589753	0.177694	0.239207	0.211769	0.00219483	2.32185e-26	5.59633e-08	6.22316e-10	1.85536e-06	0.0753935	0.286802	0.158019	0.470279	0.44906	0.0413752	0.00519966	0.0129636	0.00237461	1.40828e-25	0.000575076	0.000330524	0.00136923	0.125933	0.297936	0.383197	0.233164	0.418988	0.121954	0.111024	0.338476
SYNGR4	0.119939	-0.317347	0.0488505	-0.045071	-0.485392	0.276929	-0.10538	-0.103657	-0.0939215	-0.534242	-0.257308	-0.111793	-0.308544	0.507944	0.0748038	0.777659	0.792515	0.0055493	0.198608	0.629774	0.630038	0.617603	0.0061047	0.184584	0.561049	0.107767	0.214541	0.019617	0.330369	0.263096	0.0298324	0.202384	0.401864	0.590883	0.277549	0.0732847	0.23591	0.474801	0.436189
SYNJ1	-0.078276	-0.276958	-0.0262033	0.000969912	0.0365806	0.156081	0.164352	0.109294	0.0271732	0.0627839	0.0957622	0.0859234	0.00848453	0.211604	6.48612e-06	0.689014	0.988017	0.577127	0.0579934	0.0483512	0.183628	0.67453	0.349964	0.191035	0.233564	0.905991	0.109724	3.37607e-06	0.306479	0.305306	0.333539	0.1113	0.159158	0.400918	0.294378	0.370234	0.239254	0.331131	0.715653
SYNJ2BP	-0.0574824	-0.326801	-0.191541	-0.0487979	-0.100874	-0.262318	0.0240476	-0.0370059	0.142743	0.0906667	0.0275171	0.00955164	-0.0335283	0.451874	1.45541e-05	0.00226267	0.434666	0.118196	0.000615069	0.75898	0.629244	0.0740783	0.270294	0.696615	0.892356	0.634908	0.197325	7.21848e-06	0.0106958	0.173145	0.136049	0.0223567	0.434641	0.590881	0.0691865	0.327673	0.467654	0.577812	0.662617
SYNJ2BP-COX16	-0.0625685	-0.377272	-0.0249993	-0.0319811	-0.137431	-0.187101	-0.24693	-0.0762093	-0.00698186	-0.112431	-0.191632	-0.183186	-0.145823	0.527685	0.000112138	0.768062	0.70449	0.113541	0.0722758	0.0201146	0.46417	0.946187	0.291928	0.0360468	0.0449995	0.110595	0.220539	4.85584e-05	0.327395	0.243437	0.133421	0.123501	0.1275	0.532972	0.364948	0.340595	0.115225	0.184583	0.436966
SYNRG	0.0106697	-0.352286	-0.0154761	-0.144412	-0.0528882	0.271709	0.156672	0.136672	-0.128936	-0.0374121	0.167675	0.0810314	-0.0392433	0.848196	1.14814e-10	0.788075	0.0110249	0.3598	0.000171507	0.0321934	0.0583425	0.0251992	0.531442	0.00758541	0.189163	0.523013	0.309937	1.14084e-10	0.333432	0.0160167	0.256991	0.0172779	0.140401	0.301829	0.0356234	0.450212	0.0616279	0.308166	0.636327
SYPL1	-0.0492854	-0.236427	-0.246732	0.0847984	-0.195299	-0.360218	-0.394147	-0.297295	0.33153	0.0514329	-0.219847	-0.187266	-0.107229	0.471795	0.000423616	0.000715089	0.237934	0.00740329	8.80023e-05	2.17132e-05	0.00118628	2.6862e-06	0.483229	0.00422281	0.0134494	0.155438	0.203337	0.000166139	0.00624257	0.115008	0.0332769	0.014998	0.0633354	0.158332	0.000458938	0.43207	0.0479986	0.132452	0.467771
SYS1	-0.0649128	-0.258921	-0.072411	-0.123447	-0.152364	-0.246573	-0.0648225	-0.166141	-0.0510355	-0.0799527	-0.108215	-0.118679	-0.0745046	0.173027	3.39655e-08	0.0931999	0.00393941	0.000519638	3.82519e-06	0.232497	0.00183921	0.303614	0.119007	0.0162073	0.00816785	0.0964771	0.0935351	2.45071e-08	0.0885911	0.00909424	0.010047	0.0060039	0.269967	0.171108	0.173843	0.23076	0.080793	0.129207	0.428261
SYT11	0.0163043	-0.424884	-0.0944014	-0.306253	-0.116317	0.316727	-0.0164582	-0.00173395	-0.211851	-0.0219159	0.116148	-0.0924728	-0.194647	0.839548	7.0018e-08	0.276992	0.000342154	0.179899	0.00383153	0.881731	0.987346	0.0106678	0.799281	0.22236	0.321153	0.0358423	0.307854	4.80774e-08	0.174665	0.00268856	0.174157	0.0359063	0.464976	0.664503	0.0217089	0.534481	0.256071	0.376312	0.373846
SYTL1	-0.137457	0.657635	0.225431	0.526788	0.316596	-0.25591	-0.112562	-0.115978	0.301358	0.0911659	-0.0705973	0.106869	0.202897	0.097686	5.2444e-16	0.0140989	5.4909e-09	0.000539994	0.027522	0.336727	0.316919	0.000414099	0.304073	0.484903	0.280017	0.0392597	0.0591783	1.01789e-15	0.0274192	0.000330524	0.010047	0.0793729	0.316727	0.476192	0.00320475	0.34695	0.389097	0.353419	0.380677
SYTL2	0.0721074	0.0397	0.172958	0.331922	0.117324	0.151571	0.149455	0.0950359	0.158964	-0.0556337	0.148733	0.133624	0.175832	0.305848	0.56327	0.033489	3.23678e-05	0.146147	0.142053	0.150883	0.356252	0.0275992	0.458558	0.08866	0.118994	0.0392971	0.146741	0.11855	0.0452632	0.000862921	0.153055	0.174481	0.22865	0.496072	0.0370355	0.422918	0.168982	0.257298	0.380677
SYTL3	-0.0316258	0.213054	0.0819738	0.237811	0.202504	-0.0172771	0.0972945	-0.0766921	0.155837	0.12053	-0.00428538	0.0324967	0.061103	0.600894	0.0003018	0.24232	0.000549161	0.00359814	0.846088	0.278038	0.387856	0.0118591	0.0613489	0.956603	0.673518	0.425942	0.242582	0.000121866	0.159415	0.00327961	0.0254801	0.407294	0.293117	0.508311	0.0232596	0.170376	0.54683	0.518561	0.597584
SYVN1	-0.0495554	0.114955	0.0180152	-0.0446726	0.0138011	0.141658	0.249428	0.135588	-0.0626878	-0.00421413	0.0791011	0.0665097	-0.0375863	0.186615	0.00184868	0.605474	0.19645	0.696575	0.0010662	1.42104e-08	0.00172045	0.108173	0.916877	0.0390221	0.0798255	0.320889	0.0994128	0.000651073	0.283681	0.0999498	0.369171	0.0254992	0.0633354	0.169115	0.0883842	0.561182	0.119525	0.223647	0.554121
SZRD1	0.187757	-0.00232	-0.22941	-0.25257	-0.161968	-0.272904	-0.190465	-0.150172	-0.02316	0.0674418	-0.206411	-0.168669	-0.0899683	0.000210739	0.962753	1.14089e-05	9.77983e-07	0.00201292	3.22178e-05	0.0041287	0.0219527	0.658282	0.214597	7.32415e-05	0.00106838	0.080098	0.000300488	0.186354	0.000575076	0.00056307	0.0170464	0.0115261	0.0869559	0.255656	0.289829	0.299136	0.0128989	0.100546	0.418237
SZT2	0.124288	0.30829	0.232232	0.20092	0.216013	0.155498	0.144172	0.174135	-0.0313121	-0.0162187	0.165543	0.152653	0.111391	0.0170605	1.2779e-09	0.000137465	0.000774761	0.000347251	0.044472	0.0644063	0.0241086	0.557159	0.770065	0.00901277	0.0141211	0.0719958	0.0137901	1.11279e-09	0.00225398	0.0037246	0.00717743	0.0985803	0.173319	0.262375	0.260076	0.525571	0.0671312	0.132452	0.414859
TAB1	-0.242408	0.229923	-0.108505	0.0582212	-0.0796395	-0.220082	-0.119919	-0.0560115	0.166726	0.0288653	-0.0369561	-0.0845282	0.048042	0.000135353	0.000234699	0.0645797	0.317391	0.181587	0.00250902	0.105175	0.441458	0.0116233	0.672814	0.572759	0.193296	0.458561	0.00020331	9.65107e-05	0.0693054	0.140107	0.174859	0.0336914	0.20148	0.524474	0.0228259	0.498895	0.421425	0.310391	0.609171
TAB2	0.348949	-0.346313	-0.0778942	-0.18307	-0.0980437	0.0371034	-0.0350694	-0.00600229	-0.105175	-0.0201494	-0.0453504	-0.0628824	-0.0314953	1.59612e-18	7.44845e-19	0.0419494	1.37385e-06	0.0113021	0.437014	0.46893	0.899831	0.0107553	0.637151	0.284448	0.134046	0.451731	1.22266e-17	2.03936e-18	0.0516351	0.00056307	0.0392267	0.295403	0.357628	0.647801	0.0217089	0.48905	0.292698	0.270526	0.606644
TAB3	0.0384659	-0.198114	0.0401566	0.0919574	0.0295515	0.10752	0.0872302	0.0314434	0.0518007	-0.0106052	-0.0227018	0.0337406	-0.0111779	0.446259	6.73991e-05	0.385456	0.045175	0.529781	0.0607172	0.134531	0.583114	0.324345	0.845315	0.662657	0.513741	0.828355	0.195816	3.02348e-05	0.215889	0.0397784	0.317485	0.11458	0.219082	0.573857	0.18263	0.545442	0.454125	0.462264	0.702361
TACC1	-0.119979	-0.335409	-0.0766704	0.00185028	-0.0150215	0.139813	0.157986	0.0855489	0.0785207	0.0616489	0.0569018	0.10225	0.0127349	0.0127203	1.44311e-12	0.0885487	0.96693	0.742132	0.012403	0.00541067	0.125705	0.116785	0.234108	0.251253	0.037699	0.795295	0.0107511	1.80061e-12	0.0858611	0.301529	0.383192	0.0568834	0.0906199	0.357938	0.092552	0.306864	0.274116	0.170408	0.698324
TACC3	-0.255601	0.0579455	-0.0548787	0.134295	0.0376256	0.00602282	0.10719	0.0754905	0.189173	0.0925043	0.0563412	0.0831181	0.0769157	1.07322e-09	0.159127	0.188293	0.00112631	0.370437	0.908114	0.0425864	0.147454	1.31957e-05	0.0399058	0.214243	0.0642792	0.0859766	4.00338e-09	0.0388439	0.136137	0.00480482	0.262273	0.419858	0.151293	0.376235	0.00129175	0.138191	0.251905	0.211532	0.420134
TACO1	-0.300792	-0.157744	-0.0750696	-0.287878	-0.162989	0.0479676	-0.178054	-0.0793464	-0.212808	-0.0879192	-0.0885711	-0.158283	-0.190906	3.49034e-06	0.0132931	0.231568	3.56978e-06	0.0101325	0.539913	0.0248726	0.310079	0.001559	0.20714	0.174758	0.0145848	0.00315359	7.38992e-06	0.00403907	0.155581	0.000690983	0.0374797	0.327165	0.134818	0.475213	0.00667312	0.295705	0.229864	0.132452	0.31712
TADA1	-0.529747	-0.324498	-0.404827	-0.159475	-0.234254	-0.354124	-0.38526	-0.231316	0.245352	0.170573	-0.115032	-0.134517	-0.100723	1.32121e-09	0.000150583	8.48146e-06	0.0753782	0.0101564	0.00194315	0.000856948	0.0426183	0.00653963	0.0685527	0.250291	0.172781	0.305535	4.8594e-09	6.37833e-05	0.000575076	0.0536855	0.0376539	0.030764	0.0690606	0.283311	0.0154233	0.18025	0.273623	0.301312	0.547305
TADA2A	0.0854776	0.176537	0.146985	0.335431	0.23507	0.0040583	0.0200723	0.102066	0.188447	0.088085	0.0930839	0.0699751	0.0786113	0.204624	0.0078469	0.0126391	1.03288e-08	9.51051e-05	0.955418	0.786188	0.159669	0.00733889	0.224768	0.150382	0.278324	0.222872	0.106858	0.00246931	0.0246683	0.000330524	0.0047703	0.430164	0.442169	0.383924	0.0170463	0.302356	0.213093	0.352032	0.506445
TADA2B	-0.445015	-0.199781	-0.172297	-0.201099	-0.125741	-0.0450296	-0.0183885	-0.0350102	-0.0288024	0.0465558	-0.0839011	-0.053657	-0.109814	9.94985e-17	0.000153712	0.000293661	2.10069e-05	0.00958777	0.443203	0.758494	0.55093	0.606056	0.419685	0.100307	0.291566	0.0306986	6.59486e-16	6.4998e-05	0.00290941	0.000862921	0.0370834	0.298286	0.434621	0.563271	0.27383	0.404696	0.177408	0.360943	0.361366
TADA3	-0.277843	0.180881	0.0450025	-0.0136629	0.0120322	0.0038497	-0.0310513	-0.0243494	-0.0586654	-0.0329702	-0.0663982	-0.0613589	-0.0044387	3.2627e-13	1.46763e-06	0.193261	0.690696	0.732498	0.928334	0.475785	0.569228	0.13972	0.422069	0.0790243	0.102761	0.905888	1.7035e-12	8.40005e-07	0.138332	0.240522	0.379675	0.424285	0.359492	0.569215	0.101682	0.405675	0.159121	0.240945	0.715653
TAF1	0.0165866	-0.169547	0.00375695	-0.0665412	0.0166753	0.171108	0.135728	0.0611956	-0.0702982	0.0129183	0.1381	0.1047	0.00735336	0.652182	2.71097e-06	0.917825	0.0645882	0.649521	0.000170926	0.00325699	0.178321	0.0652621	0.743842	0.000233346	0.00475656	0.842322	0.257144	1.49718e-06	0.362481	0.049897	0.355977	0.0172779	0.0819467	0.397402	0.0635764	0.51908	0.0128989	0.109956	0.703815
TAF10	-0.0562567	0.645529	0.0609845	0.0763191	0.118961	-0.190605	-0.0872551	-0.182978	0.0153346	0.0579769	-0.15657	-0.100133	0.00554716	0.332796	1.491e-29	0.249754	0.146673	0.0272672	0.00367319	0.191022	0.0052645	0.799799	0.35379	0.00595341	0.0765696	0.921685	0.156592	1.26433e-28	0.162324	0.0839504	0.0634465	0.0357684	0.249187	0.194421	0.327473	0.373747	0.0532313	0.222001	0.720195
TAF11	-0.080047	-0.0179482	-0.0644647	-0.075765	0.00204931	-0.0951653	-0.1712	-0.1243	-0.0113003	0.066514	-0.0885813	-0.0255886	-0.0250128	0.242081	0.790486	0.223118	0.150437	0.97016	0.137336	0.00931164	0.0527616	0.874815	0.365746	0.131131	0.663635	0.671652	0.122219	0.158673	0.151746	0.0850516	0.437512	0.171722	0.102201	0.292938	0.346991	0.379924	0.198879	0.515234	0.670261
TAF12	-0.0710083	-0.253714	-0.0406281	-0.253009	-0.0757001	0.0053804	-0.0534261	-0.193782	-0.212381	-0.035072	-0.100574	-0.0986292	-0.161483	0.29664	0.000155319	0.4843	1.19647e-05	0.203482	0.939859	0.462982	0.00659024	0.00279529	0.632138	0.102015	0.108772	0.00866317	0.143322	6.563e-05	0.247709	0.000862921	0.184868	0.42607	0.354902	0.199478	0.00959701	0.488463	0.179396	0.247531	0.328574
TAF13	-0.017746	-0.198393	-0.180792	-0.236277	-0.0337587	-0.390498	-0.296063	-0.17674	-0.0554847	0.147034	0.0144987	-0.170927	-0.037684	0.885463	0.102143	0.0963683	0.0287578	0.761025	0.00358601	0.0302051	0.187334	0.665769	0.267681	0.904412	0.155069	0.753593	0.319403	0.0260703	0.0910976	0.0299844	0.387488	0.035476	0.138425	0.403846	0.29191	0.326607	0.531292	0.287689	0.691495
TAF15	0.0364161	0.352923	0.119745	0.109949	0.126315	0.0364686	0.0711178	-0.0613268	-0.0097963	0.00656982	0.0248542	0.0588746	-0.0402004	0.33354	1.89311e-21	0.000284922	0.000802191	0.000179345	0.369694	0.0860923	0.131363	0.803041	0.871294	0.491999	0.101993	0.263462	0.156896	6.88943e-21	0.00271464	0.00391858	0.0050188	0.272439	0.188741	0.363409	0.328193	0.549328	0.390169	0.240006	0.528146
TAF1A	0.186453	-0.000192665	0.0351721	-0.00993482	-0.0412487	0.0174896	-0.0959735	0.0227196	-0.0451069	-0.0764208	-0.00265041	-0.132303	0.0729477	0.0139845	0.997946	0.578671	0.874785	0.526121	0.821486	0.225783	0.769552	0.569458	0.349467	0.969656	0.0570309	0.293725	0.0116261	0.191838	0.277057	0.282698	0.316543	0.401747	0.266496	0.62291	0.263415	0.370234	0.549193	0.196249	0.541693
TAF1B	-0.00534286	-0.204864	-0.0386371	-0.100415	-0.0715243	0.11777	0.00123354	-0.0202951	-0.0617775	-0.0328872	0.0694709	-0.0520342	-0.12858	0.948977	0.0125272	0.633709	0.210798	0.382363	0.244345	0.990406	0.840811	0.475714	0.714044	0.440552	0.558887	0.147327	0.33502	0.00382566	0.290875	0.105284	0.267221	0.222597	0.486951	0.637793	0.23464	0.510273	0.371793	0.473827	0.465987
TAF1C	0.07974	0.702035	0.186691	0.166401	0.15946	0.0946607	0.164492	0.329732	-0.0202897	-0.0272307	0.193283	0.121615	0.202207	0.161407	3.61924e-36	0.00100599	0.00302011	0.0052738	0.182614	0.0222347	3.34182e-06	0.730845	0.656138	0.000672548	0.0313001	0.000334271	0.0883769	6.02111e-35	0.00772325	0.00778345	0.0288278	0.194498	0.130011	0.0755067	0.310098	0.493896	0.0223725	0.160928	0.303151
TAF1D	0.191555	0.0587236	0.0676244	0.0819526	0.00630177	0.0134071	0.0513324	0.189123	0.0143281	-0.0613227	0.123439	0.116468	0.104223	0.00646206	0.397096	0.259837	0.169872	0.918392	0.855596	0.494871	0.0102689	0.845334	0.418137	0.0537161	0.0688862	0.103768	0.00603525	0.0874833	0.166875	0.0916543	0.426169	0.40853	0.366555	0.219089	0.338761	0.404207	0.135769	0.216084	0.432437
TAF2	0.111198	-0.247411	-0.0184129	-0.0874392	-0.120679	0.0858398	-0.0108333	0.042415	-0.0690263	-0.102266	0.114115	0.0196282	0.0385535	0.0103416	5.76624e-09	0.686904	0.0522037	0.00832345	0.135399	0.852113	0.459883	0.123005	0.0277574	0.0246343	0.694327	0.438234	0.00900367	4.59726e-09	0.306085	0.0437041	0.0340141	0.169767	0.456719	0.531721	0.0950112	0.120578	0.0981347	0.527124	0.60398
TAF3	-0.00299848	-0.327334	0.0638903	-0.148625	-0.112611	0.387765	0.131857	0.0736407	-0.212516	-0.176501	0.142755	-0.00490751	-0.0878672	0.96764	6.85144e-06	0.34178	0.0258734	0.0995521	3.14361e-06	0.119179	0.37577	0.00575117	0.0265296	0.05555	0.947072	0.233418	0.339213	3.55445e-06	0.201135	0.0284221	0.123959	0.00501462	0.208778	0.501828	0.0139838	0.118764	0.137788	0.588503	0.512354
TAF4B	1.28081	0.414465	0.145524	-0.0760599	-0.275109	0.414419	0.28163	0.387297	-0.221584	-0.420633	0.244891	0.0102843	0.104477	6.61971e-27	0.000419045	0.168457	0.468776	0.0107257	0.00147836	0.0339303	0.00296142	0.0746901	0.00105392	0.0365516	0.929682	0.369243	7.77655e-26	0.000164531	0.126822	0.182918	0.0391067	0.0273581	0.140753	0.183104	0.0693709	0.0436263	0.115351	0.583579	0.572656
TAF5	-0.142415	-0.19742	-0.139812	0.164999	0.0598404	-0.0294032	-0.00730616	-0.0688027	0.30481	0.199652	0.0865323	0.0529154	0.0943234	0.0279649	0.00197691	0.0164472	0.00435782	0.313477	0.683182	0.920629	0.339357	6.31285e-06	0.0042115	0.177501	0.407454	0.139202	0.0209977	0.000692879	0.0300613	0.00929869	0.237587	0.366175	0.473399	0.483893	0.000458938	0.0672099	0.231642	0.42092	0.458952
TAF5L	-0.306191	-0.493857	-0.16792	-0.280267	-0.2329	-0.095099	-0.172057	-0.183129	-0.112348	-0.0649808	-0.0559668	-0.0465041	-0.207746	1.66411e-06	4.10331e-15	0.00455802	1.8062e-06	0.000106392	0.195346	0.0211474	0.0125792	0.0910532	0.344807	0.369031	0.452492	0.00077141	3.72366e-06	7.1606e-15	0.0153246	0.000690983	0.0047703	0.200607	0.128505	0.23454	0.0794984	0.367592	0.335309	0.439428	0.303151
TAF6	-0.0463863	0.31153	0.0936479	0.0434642	0.0424046	0.0854654	0.0655234	0.148212	-0.0501838	-0.0512433	0.0526118	0.0276965	0.0555924	0.255967	9.65663e-15	0.00939438	0.225069	0.249261	0.0545789	0.148027	0.000855182	0.238502	0.243831	0.186676	0.485283	0.160788	0.127998	1.60194e-14	0.0209373	0.110836	0.209742	0.108532	0.227489	0.152944	0.146526	0.310179	0.237014	0.454054	0.471091
TAF6L	-0.0340147	0.332086	0.0768732	0.11981	0.0971024	0.0654536	0.132765	0.0546513	0.0429372	0.0202291	0.0575474	0.00865799	0.029932	0.554678	4.19736e-09	0.183806	0.0360405	0.0951761	0.366156	0.0702687	0.449885	0.471342	0.743508	0.373832	0.892247	0.638423	0.229217	3.41342e-09	0.133725	0.0346048	0.12126	0.27065	0.178459	0.52866	0.233393	0.519064	0.338855	0.577812	0.663784
TAF7	0.262706	0.125456	0.0498592	-0.137318	-0.0661717	0.207093	0.0888543	0.181967	-0.187178	-0.116031	0.00186477	-0.0328754	0.0116573	5.25027e-10	0.00226638	0.339217	0.00717642	0.198733	0.00185984	0.184499	0.00613032	1.3926e-05	0.00968436	0.974789	0.568057	0.83869	2.0036e-09	0.000785819	0.199975	0.0115424	0.183349	0.0302464	0.246901	0.199478	0.00168947	0.083565	0.550752	0.477785	0.702657
TAF8	0.0688074	0.0866777	0.122615	0.130068	0.106693	0.0994347	0.149367	0.135825	0.00745301	-0.0159225	0.121946	0.137659	0.0722166	0.152534	0.0664651	0.0101393	0.00580639	0.026384	0.0954551	0.0134351	0.0225801	0.881114	0.757942	0.01488	0.00555552	0.144725	0.0846222	0.0176555	0.0212537	0.0104297	0.062732	0.143327	0.112149	0.257068	0.349038	0.52285	0.0788136	0.114535	0.463878
TAF9	-0.0081439	-0.121253	-0.125202	-0.203685	-0.182217	-0.0221195	-0.152094	0.00267189	-0.0784824	-0.0570147	-0.176472	-0.19376	-0.0922976	0.881618	0.024029	0.0189358	0.000114032	0.000714329	0.739776	0.0242798	0.967958	0.166446	0.332039	0.000645985	0.000168103	0.0726641	0.31849	0.00698759	0.0320124	0.00170323	0.010699	0.383195	0.134103	0.660841	0.115108	0.361702	0.0223725	0.0901639	0.414859
TAF9B	0.0490722	-0.428934	0.0697273	-0.0914475	-0.131202	0.159599	-0.0710815	0.0339438	-0.161175	-0.20093	0.0908946	-0.0238128	-0.113595	0.47684	2.71331e-10	0.261392	0.137962	0.0380031	0.0375736	0.362816	0.658149	0.024891	0.00681734	0.186616	0.727305	0.0954315	0.204754	2.57451e-10	0.167775	0.0806471	0.0755811	0.0899627	0.326095	0.598081	0.0356234	0.0753444	0.237014	0.536105	0.427182
TAGAP	0.322066	0.455569	0.262386	-0.0293272	-0.0188132	0.293742	0.00572043	0.0465094	-0.291713	-0.281199	0.273348	0.146537	0.0710515	1.12463e-05	2.02959e-10	0.0014197	0.716781	0.818173	0.00477625	0.956556	0.654386	0.000107802	0.000329951	0.00195752	0.0907613	0.409996	2.1498e-05	1.94799e-10	0.00840745	0.245997	0.402468	0.0388719	0.481058	0.596601	0.00196736	0.0406219	0.0297953	0.231543	0.589948
TAGLN	0.169629	0.290602	0.198961	-0.0549144	0.144821	0.408085	0.439243	0.243021	-0.253875	-0.0541398	0.252914	0.0427379	0.0393441	0.0372545	0.000290759	0.00650673	0.44947	0.0518897	6.29885e-06	1.79152e-06	0.0071327	0.00276759	0.536904	0.00122423	0.582725	0.612386	0.0267664	0.000117706	0.0184055	0.176611	0.0876275	0.00788012	0.0633354	0.202417	0.00959701	0.451533	0.0223725	0.484535	0.656047
TAGLN2	0.138829	0.243276	0.261452	0.0993282	0.13876	-0.113057	0.0668745	-0.0651193	-0.162124	-0.122692	-0.191207	0.0342964	-0.0124281	0.106154	0.00395858	0.00176833	0.229994	0.100246	0.278623	0.527366	0.532126	0.0689132	0.184027	0.0383717	0.707074	0.891333	0.0634655	0.00131488	0.00921507	0.112453	0.124169	0.235363	0.375042	0.556913	0.0655712	0.280551	0.116947	0.532184	0.713615
TALDO1	0.196607	0.247123	-0.0127519	-0.0826421	0.0823606	-0.184615	-0.027301	-0.139015	-0.0698902	0.0951124	-0.18962	-0.0462247	0.0332729	0.0138022	0.00166186	0.86247	0.257727	0.270669	0.0431123	0.768563	0.127483	0.400156	0.26836	0.0186168	0.563026	0.676441	0.011511	0.000589916	0.349239	0.121612	0.219384	0.0967682	0.437983	0.360187	0.209912	0.326677	0.0863128	0.475646	0.672512
TANC1	-0.146382	-0.381801	-0.124163	-0.17405	-0.197836	0.279785	0.273395	0.293519	-0.0498875	-0.0736737	0.176974	0.218672	0.125977	0.0376709	2.63753e-08	0.134609	0.0325057	0.0161145	0.007996	0.0100845	0.00529348	0.488659	0.325699	0.0502827	0.0134538	0.152394	0.0270347	1.93097e-08	0.110559	0.032699	0.0481537	0.0464326	0.103156	0.194421	0.239224	0.358805	0.134284	0.132452	0.467322
TANC2	0.0688619	-0.257161	0.109799	-0.249432	-0.0609431	0.38998	0.229792	0.316652	-0.359231	-0.170742	0.247149	0.116577	0.065153	0.336416	0.000218319	0.218259	0.00426505	0.488375	0.000613709	0.0447849	0.00530164	8.31419e-07	0.0244973	0.0128246	0.228711	0.498697	0.157878	9.00933e-05	0.149277	0.00925142	0.305002	0.0223567	0.153465	0.194421	0.000458938	0.11622	0.0743528	0.328612	0.629427
TANGO2	-0.259567	0.258128	-0.00173599	0.292731	0.226286	-0.274024	-0.0247078	-0.0757556	0.294467	0.228022	-0.0742032	-0.000537509	0.0994727	3.09073e-06	1.9162e-06	0.978953	5.73462e-06	0.000516148	0.00105627	0.769372	0.364174	2.28135e-07	0.000117619	0.311678	0.994007	0.162146	6.62854e-06	1.07941e-06	0.376538	0.000862921	0.010047	0.0254992	0.438093	0.498188	0.000458938	0.024816	0.307078	0.599833	0.472912
TANGO6	-0.0342475	-0.499721	-0.10995	0.0338374	0.00742015	0.0384735	0.0471037	-0.0434292	0.143787	0.11737	0.178021	0.100129	-0.0459271	0.638253	3.34241e-12	0.0863435	0.595354	0.909761	0.626362	0.558567	0.582538	0.0583708	0.134564	0.00957261	0.142828	0.500759	0.253496	3.99904e-12	0.0851082	0.217269	0.424268	0.35106	0.384008	0.573644	0.0591496	0.243561	0.0705774	0.277105	0.629613
TANK	1.47699	0.25621	-0.198059	-0.528479	-0.269252	-0.0572052	-0.223661	-0.13102	-0.330421	-0.0711929	-0.0990708	-0.310006	-0.169122	2.67628e-81	0.000749058	0.00825835	1.0714e-12	0.00037762	0.540804	0.0183775	0.160804	3.82665e-05	0.391838	0.193619	4.16748e-05	0.0250469	1.53198e-79	0.000281452	0.0202521	0.000330524	0.00717743	0.327381	0.121509	0.384516	0.00181363	0.394338	0.24003	0.0581703	0.341639
TAOK1	0.0478807	-0.352479	0.113058	0.0209221	0.00207893	0.2772	0.171492	0.216885	-0.0921361	-0.110979	0.192246	0.128936	0.031407	0.499811	4.17486e-07	0.112255	0.766146	0.976847	0.00187198	0.0574557	0.0148285	0.209804	0.145233	0.0134155	0.0932174	0.681603	0.211934	2.57149e-07	0.100172	0.257307	0.438866	0.0306915	0.167205	0.240124	0.134733	0.249966	0.0751236	0.233127	0.673941
TAOK2	-0.0825459	0.272873	0.105899	0.126768	0.116992	-0.0349044	0.113104	0.0831041	0.0208685	0.0110928	0.106716	0.121056	0.113832	0.102582	4.03786e-08	0.0287106	0.00818936	0.0168788	0.562701	0.0645286	0.167715	0.691004	0.838351	0.0333747	0.0152067	0.022213	0.0617052	2.87895e-08	0.0430619	0.0125293	0.0490015	0.334483	0.173406	0.388058	0.298952	0.543491	0.112887	0.132452	0.340741
TAOK3	-0.0791651	-0.572934	-0.151734	-0.313898	-0.15252	0.137819	0.0468942	-0.04152	-0.162164	-0.000786	0.0484624	-0.0751402	-0.0820503	0.269663	4.88807e-16	0.0199742	1.23574e-06	0.0215044	0.0877485	0.567906	0.606783	0.0298705	0.991877	0.503105	0.295512	0.252239	0.133302	9.51905e-16	0.0328142	0.00056307	0.0564041	0.137608	0.386786	0.581369	0.0385752	0.578196	0.39297	0.362154	0.519669
TAP1	0.520645	0.700897	-0.0376871	0.0281045	0.0525695	-0.0463579	0.0211542	-0.230057	0.0657916	0.0902565	-0.159169	-0.0280727	-0.00283455	1.32463e-15	8.36698e-28	0.525733	0.6335	0.384143	0.528466	0.777315	0.00174769	0.331956	0.198043	0.0142537	0.663538	0.964894	8.22561e-15	5.84625e-27	0.261363	0.227356	0.267838	0.323594	0.439775	0.16974	0.185876	0.287401	0.0775355	0.515234	0.730337
TAP2	0.223826	0.484032	-0.0749929	-0.0247298	0.0996884	-0.0445595	-0.126778	-0.223585	0.0502631	0.174681	-0.129656	-0.0388136	0.00866673	0.000205258	3.50728e-16	0.171328	0.649474	0.0738689	0.511408	0.066258	0.000978209	0.423279	0.00711228	0.0304896	0.514452	0.884032	0.000293872	7.00182e-16	0.128367	0.23059	0.103896	0.318676	0.175238	0.157036	0.21751	0.0753444	0.104806	0.462329	0.709596
TAPBP	0.692954	0.46307	-0.138881	-0.252715	-0.119647	-0.118178	-0.00405353	-0.191153	-0.113834	0.0192346	-0.136154	-0.0576186	-0.0663234	5.25275e-19	1.59028e-09	0.032688	9.43728e-05	0.0732398	0.137587	0.960259	0.0163696	0.161532	0.818377	0.0565089	0.419539	0.352906	4.10359e-18	1.36709e-09	0.0447565	0.00161647	0.103584	0.171722	0.481836	0.241039	0.113255	0.539444	0.138229	0.426995	0.567812
TAPBPL	0.0229589	0.248402	-0.032143	0.0329823	0.0425858	-0.135216	0.0615362	-0.0772004	0.0651252	0.0747287	0.0831578	0.109046	0.150936	0.634465	1.46498e-07	0.538545	0.52158	0.414453	0.0403179	0.355467	0.240852	0.190425	0.148133	0.118733	0.0373935	0.00380864	0.252467	9.6568e-08	0.265678	0.197603	0.279722	0.0935064	0.322521	0.435336	0.126939	0.251852	0.189971	0.169691	0.328574
TARBP1	-0.0525744	-0.0990911	0.0100503	0.0372272	0.00688055	0.0342049	-0.0283784	0.00994938	0.0271768	-0.00316979	0.168996	0.105871	0.0642078	0.285735	0.0396851	0.851769	0.481914	0.897962	0.61454	0.678981	0.88332	0.591898	0.952016	0.0034142	0.0621395	0.255915	0.139323	0.0110439	0.347176	0.186244	0.421957	0.348489	0.416117	0.644233	0.270091	0.571461	0.0422936	0.205578	0.521047
TARBP2	-0.208784	0.291858	0.0913223	0.385874	0.14081	-0.120195	0.00638886	-0.0386441	0.294551	0.0494879	0.0360003	0.0267628	0.135468	0.00318126	2.53942e-05	0.227204	2.23072e-07	0.0625335	0.207226	0.947095	0.684581	5.43398e-05	0.513816	0.666335	0.744385	0.0974109	0.003286	1.21132e-05	0.153841	0.000330524	0.0951661	0.205801	0.478727	0.604098	0.00181363	0.443383	0.455561	0.541068	0.428261
TARDBP	0.0648267	0.165029	0.0385018	0.0907559	0.0801565	0.0889554	0.15556	0.143705	0.052254	0.0416547	0.0883759	0.0856169	0.0869532	0.0508211	3.77176e-07	0.282672	0.0101232	0.0251194	0.0491018	0.000656631	0.00144964	0.126509	0.240983	0.0194718	0.0216356	0.0192045	0.0346476	2.33887e-07	0.176931	0.0151261	0.0622076	0.103517	0.0668775	0.160255	0.0962196	0.30812	0.0887679	0.140268	0.338476
TARP	-0.331393	-0.227693	-0.0571401	0.208627	0.011	-0.336814	-0.464295	-0.347435	0.265767	0.0681401	-0.312594	-0.230781	-0.0881278	4.93765e-05	0.00398211	0.58918	0.0436008	0.915792	0.0128978	0.00064748	0.010126	0.00131787	0.429271	0.00635145	0.0387197	0.427237	8.15179e-05	0.00132194	0.278579	0.0391239	0.425642	0.0581269	0.0668775	0.219089	0.00651025	0.408489	0.0539179	0.17341	0.597951
TARS	-0.108186	-0.217022	-0.100865	-0.374259	-0.258736	0.240744	-0.131455	0.0340421	-0.273394	-0.157872	-0.0819271	-0.20081	-0.19343	0.15864	0.00399112	0.181272	5.30052e-07	0.000672522	0.0106494	0.168831	0.717656	0.000589714	0.0555701	0.303143	0.0108787	0.0139158	0.0871493	0.00132468	0.132565	0.00056307	0.010699	0.0540385	0.238798	0.612012	0.00401023	0.164251	0.302042	0.129378	0.338476
TARS2	-0.0592364	0.0699542	-0.0997659	-0.0148464	-0.0736368	-0.0489493	-0.0155039	0.0369775	0.0849195	0.0261291	0.0225037	-0.0201814	-0.0221144	0.413136	0.326512	0.121804	0.8167	0.262758	0.538625	0.848321	0.642168	0.260278	0.737416	0.756607	0.78003	0.759229	0.185021	0.0736308	0.104119	0.268945	0.215586	0.326631	0.455741	0.593122	0.155398	0.517724	0.486875	0.550584	0.692461
TARSL2	-0.0419062	-0.147075	0.209028	0.394507	0.181053	-0.0504542	-0.0462259	-0.112208	0.185479	-0.0279755	-0.0959787	0.031636	-0.101791	0.545615	0.0295285	0.010166	7.64904e-07	0.0246948	0.625401	0.657039	0.27653	0.00895483	0.704745	0.293326	0.72318	0.251929	0.226322	0.00843653	0.0212537	0.00056307	0.0619144	0.350909	0.409788	0.453782	0.0194413	0.508075	0.29708	0.535305	0.519669
TAS1R3	0.0746646	0.0614152	0.112675	0.267645	0.195472	0.054681	0.0991127	0.164267	0.15497	0.0827965	0.195463	0.182161	0.0670427	0.516291	0.584738	0.38165	0.0345341	0.127264	0.737287	0.54669	0.312621	0.18976	0.500361	0.168067	0.190796	0.628625	0.217164	0.122415	0.215271	0.0336824	0.143056	0.382419	0.379921	0.47556	0.12672	0.437563	0.225279	0.309371	0.66058
TASP1	0.234793	0.15497	0.25859	0.227572	0.158584	0.0526376	0.0713731	0.0538088	-0.0310183	-0.100006	0.131122	0.107797	0.0435317	0.000500539	0.01923	0.000150858	0.000734485	0.0207961	0.538194	0.409681	0.528596	0.656815	0.167276	0.0749835	0.138458	0.548314	0.000644791	0.00569153	0.00225398	0.0036449	0.0546602	0.326433	0.341122	0.555767	0.289506	0.267549	0.155979	0.275111	0.640754
TATDN1	-0.0462792	-0.222653	0.134923	0.229863	0.0524804	-0.194024	-0.220424	-0.0852546	0.0949403	-0.0824426	-0.13699	-0.0702755	-0.0348325	0.561004	0.00437717	0.091668	0.00363528	0.514336	0.052773	0.0297887	0.394094	0.249331	0.334782	0.127293	0.428108	0.693466	0.231092	0.00144294	0.0874334	0.00843427	0.312867	0.10666	0.137967	0.510588	0.150605	0.363133	0.196917	0.431429	0.678377
TATDN2	0.351132	-0.0045726	0.0340465	-0.166599	-0.104992	0.170206	0.134251	0.0739807	-0.200646	-0.139038	0.0305852	0.0222965	0.028715	6.87578e-16	0.91504	0.370976	1.06212e-05	0.00693755	0.000282077	0.00495501	0.114438	9.7563e-06	0.00299189	0.474176	0.60063	0.499731	4.36438e-15	0.178833	0.211054	0.000862921	0.0325868	0.0203867	0.0893338	0.350049	0.000458938	0.0593887	0.384247	0.490695	0.629613
TAX1BP1	-0.0459442	-0.616128	-0.0898652	-0.0233282	-0.106145	-0.0767911	-0.163213	-0.184241	0.066537	-0.0162798	-0.118722	-0.0673397	-0.0972565	0.394651	4.5463e-31	0.0644013	0.62874	0.0319751	0.201138	0.00759297	0.00215184	0.23663	0.779353	0.0231088	0.195882	0.0614493	0.178494	4.46156e-30	0.0691709	0.225926	0.0682148	0.203888	0.0980834	0.172932	0.145756	0.528086	0.0962345	0.31205	0.403874
TAX1BP3	-0.218761	0.326353	0.111713	0.176019	0.0569718	-0.196966	-0.0395804	-0.196797	0.0643063	-0.0547411	-0.188141	-0.0749202	-0.0977474	5.77169e-05	1.05973e-09	0.029212	0.000526349	0.272413	0.00198356	0.540522	0.00198263	0.25526	0.349516	0.0005396	0.165494	0.0698327	9.37148e-05	9.30227e-10	0.0434146	0.00327961	0.219775	0.030764	0.378471	0.172932	0.153385	0.370234	0.0189393	0.296957	0.414859
TAZ	-0.0283774	0.535513	0.210545	0.456006	0.269757	-0.212908	-0.00922014	-0.0794807	0.245461	0.0592124	-0.108892	0.0227648	0.0671072	0.709647	7.76829e-13	0.00729315	3.90592e-09	0.000613042	0.0306911	0.926295	0.419092	0.00183498	0.468904	0.21719	0.793219	0.437805	0.273132	1.00517e-12	0.0195567	0.000330524	0.010047	0.0828142	0.474377	0.518367	0.00764206	0.427702	0.253705	0.554028	0.603467
TBC1D1	0.0340185	-0.229934	-0.121632	-0.177246	-0.142453	-0.0169171	-0.0295321	-0.212619	-0.0556142	-0.0208214	-0.0635236	-0.00905347	-0.0944926	0.484503	1.51989e-06	0.0101126	0.00015231	0.0028522	0.774342	0.621609	0.00030916	0.270598	0.690587	0.22378	0.86084	0.0664493	0.207366	8.67923e-07	0.0211748	0.00178427	0.0209957	0.392524	0.40002	0.135595	0.15908	0.503683	0.257743	0.571991	0.414448
TBC1D10A	0.362696	0.370438	0.0388938	-0.00761216	0.0991069	-0.12945	-0.00427259	0.109854	-0.046506	0.060213	-0.0229617	-0.0380853	0.0958892	2.82148e-13	3.72474e-14	0.374564	0.86117	0.0266754	0.0165322	0.938107	0.0418928	0.369162	0.260199	0.632999	0.425932	0.0446558	1.48297e-12	5.76303e-14	0.212654	0.279127	0.062732	0.0638547	0.47649	0.282615	0.198416	0.321517	0.44411	0.43021	0.38254
TBC1D10B	0.00489512	0.390944	0.131027	-0.0226895	0.0129891	0.0948281	0.176537	0.187582	-0.153717	-0.118038	0.0224906	0.0174604	0.0241635	0.926245	6.58547e-14	0.00300029	0.605658	0.774593	0.0792701	0.00139238	0.000520859	0.00541589	0.0381425	0.648211	0.723079	0.623906	0.329286	9.849e-14	0.012861	0.219985	0.391072	0.130075	0.074363	0.150723	0.0133165	0.135655	0.448375	0.535296	0.660305
TBC1D10C	-0.163265	0.753162	0.119213	0.493674	0.274323	-0.292602	-0.0110927	0.057653	0.374462	0.155111	-0.089981	0.0523342	0.16361	0.0313379	4.49832e-24	0.119889	7.03304e-11	0.000371657	0.00231713	0.90918	0.547785	1.83336e-06	0.0567501	0.287369	0.529393	0.0483346	0.0231174	2.18879e-23	0.103867	0.000330524	0.00717743	0.0331449	0.471642	0.561625	0.000458938	0.164962	0.293669	0.466496	0.389745
TBC1D13	-0.225551	0.0392165	-0.15954	-0.00281169	-0.00883554	-0.16872	-0.0422327	0.0139523	0.156728	0.150704	-0.065691	-0.0563297	-0.0119373	5.22576e-06	0.420617	0.000647124	0.951624	0.852054	0.00372325	0.474526	0.810256	0.00231505	0.00466078	0.20879	0.277139	0.81741	1.07043e-05	0.0919234	0.00557065	0.298229	0.41093	0.035809	0.359254	0.629753	0.00882404	0.0688662	0.249952	0.352032	0.69988
TBC1D14	-0.620201	-0.193623	-0.259238	0.0744664	0.086673	0.0105155	0.294589	0.025845	0.333704	0.345911	-0.0200919	0.203289	0.116017	2.85335e-12	0.0265229	0.00242848	0.378998	0.31588	0.921393	0.00642766	0.808164	0.000293637	0.000290938	0.829914	0.0281078	0.208823	1.36525e-11	0.0076402	0.0115464	0.157302	0.239014	0.422434	0.0953297	0.62957	0.00320475	0.0406219	0.509879	0.155225	0.498808
TBC1D15	0.178798	-0.0847769	0.0473377	0.192814	0.0594209	0.0293356	0.099116	0.147512	0.145476	0.0120832	0.0142711	0.0451924	0.111899	0.00027222	0.0799166	0.264288	4.82553e-06	0.170946	0.57367	0.062373	0.00466626	0.00454033	0.819283	0.757164	0.326165	0.0149633	0.000377719	0.0208234	0.169309	0.000862921	0.169436	0.337732	0.170755	0.188478	0.0123246	0.53969	0.486934	0.376551	0.338476
TBC1D17	-0.100355	0.38023	0.167786	0.147025	0.0904804	0.119845	0.150958	0.234842	-0.0207618	-0.077306	0.0618123	0.0303948	0.0922953	0.0191248	2.13769e-19	5.2493e-06	6.00217e-05	0.0164484	0.00811386	0.0010823	2.13555e-07	0.642376	0.0937006	0.120396	0.444657	0.0202755	0.0152473	6.15184e-19	0.000575076	0.00126049	0.0484024	0.0464326	0.074363	0.0755067	0.285292	0.210902	0.191583	0.435987	0.338476
TBC1D2	-0.585577	-0.360011	-0.227062	-0.196437	-0.0946695	-0.0602879	0.161475	0.0266761	0.0306246	0.132392	-0.0610646	-0.102446	-0.106281	8.44984e-11	5.06224e-05	0.00495045	0.014364	0.250255	0.545883	0.112055	0.789206	0.744511	0.172769	0.501266	0.256878	0.238759	3.4958e-10	2.31004e-05	0.0163658	0.0180159	0.209852	0.328421	0.204207	0.626448	0.314138	0.272925	0.392754	0.343047	0.515462
TBC1D22A	-0.033919	0.124221	0.031608	0.164048	0.0783738	-0.129218	-0.00192728	-0.127245	0.13244	0.0467658	-0.0736722	0.0453114	0.000956731	0.534248	0.0201987	0.57949	0.0035447	0.170269	0.0716197	0.978799	0.0755775	0.0187636	0.424052	0.250395	0.472362	0.987843	0.222604	0.0059544	0.277201	0.0082806	0.169373	0.123256	0.484502	0.317131	0.0292484	0.406191	0.273623	0.446241	0.731967
TBC1D22B	0.134262	-0.0656253	0.0152414	-0.142472	-0.0378183	0.00278007	-0.11408	-0.0133295	-0.157713	-0.0530597	0.0321028	-0.0421841	-0.0265018	0.0303878	0.282742	0.781422	0.00904172	0.499868	0.967277	0.0983933	0.84402	0.0147049	0.426833	0.601982	0.491111	0.664859	0.0225514	0.0649271	0.331669	0.0135073	0.30776	0.433705	0.196821	0.638486	0.025599	0.407598	0.430791	0.456299	0.670261
TBC1D23	0.134601	-0.0971022	0.000145262	0.188432	0.067392	-0.041634	0.0229592	0.0295348	0.188287	0.0672467	0.0477973	0.0683897	0.116819	0.00450755	0.0377053	0.997115	2.43194e-06	0.101919	0.398133	0.648183	0.549007	0.000142518	0.187556	0.266071	0.111412	0.00655276	0.00443203	0.0105451	0.381667	0.000690983	0.126647	0.282664	0.407099	0.561796	0.0024561	0.282976	0.282315	0.250112	0.328574
TBC1D24	-0.214808	-0.0616222	0.0725089	0.233172	0.129175	-0.0551869	0.0589127	0.0193248	0.160664	0.0566665	0.101756	0.0556888	0.102889	0.00413962	0.403021	0.303316	0.000838154	0.0703815	0.528483	0.507593	0.825157	0.0390674	0.481997	0.189762	0.469534	0.18045	0.00412044	0.0885989	0.186264	0.00398933	0.102294	0.323594	0.369973	0.633514	0.0464811	0.431403	0.238655	0.445135	0.481412
TBC1D25	-0.0316985	0.212705	0.0237161	0.0866008	0.114406	-0.133937	0.0395963	-0.016467	0.0628847	0.0906901	-0.0266194	0.0595503	0.0266736	0.343089	9.15405e-11	0.477642	0.00870208	0.000667214	0.00135371	0.349642	0.693215	0.0693614	0.0115468	0.467993	0.0998995	0.459526	0.160333	9.20051e-11	0.245736	0.0130877	0.0103488	0.026257	0.321104	0.605976	0.065899	0.0885109	0.380831	0.238972	0.609171
TBC1D2B	0.0481115	0.0460761	0.00627924	-0.0647538	0.040854	0.0691217	0.106333	0.0547085	-0.0710331	0.0345747	0.0650298	0.0735505	0.119238	0.297395	0.308318	0.897583	0.178127	0.402736	0.260347	0.0866827	0.372183	0.135957	0.484597	0.223593	0.162675	0.0230927	0.143539	0.070036	0.358354	0.0938956	0.274263	0.227705	0.188834	0.500744	0.0999501	0.432561	0.257448	0.294876	0.341255
TBC1D4	0.398517	-0.254005	-0.0136159	-0.113236	-0.24688	0.216063	-0.041587	0.0667072	-0.0996201	-0.233264	0.0373217	0.0284841	-0.0827764	6.86955e-07	0.00126817	0.864671	0.151613	0.00215161	0.0306337	0.681253	0.503927	0.230867	0.0068157	0.678331	0.748542	0.349893	1.6472e-06	0.000459407	0.349943	0.0852772	0.0188929	0.0827818	0.416353	0.546986	0.143802	0.0753444	0.459786	0.541068	0.567172
TBC1D5	0.0503181	-0.250169	0.032897	-0.0664975	-0.129167	0.173357	0.0138259	0.023917	-0.0993945	-0.162064	-0.00144293	0.000857406	-0.041418	0.275408	3.05216e-08	0.504615	0.171006	0.0087764	0.00526882	0.825674	0.699778	0.0366463	0.00103597	0.979123	0.987387	0.44316	0.135367	2.22057e-08	0.254202	0.0919144	0.0354811	0.0398836	0.450847	0.607812	0.0441246	0.0436263	0.551688	0.598626	0.605925
TBC1D7	0.0593934	-0.125929	-0.0764094	-0.0991021	-0.111801	0.0294779	0.112079	0.00907688	-0.0226928	-0.0353917	-0.0428148	-0.178028	-0.0661056	0.360054	0.0491465	0.154885	0.0638635	0.0429629	0.653475	0.0951219	0.89012	0.738032	0.612415	0.444189	0.00147409	0.238023	0.166091	0.0134162	0.1193	0.049587	0.080267	0.359307	0.195389	0.646456	0.311828	0.480189	0.372763	0.106196	0.514914
TBC1D8	0.13504	-0.31314	-0.213739	-0.412125	-0.193876	0.0459753	-0.0138417	-0.168063	-0.198387	0.0198627	-0.000125717	-0.0223979	-0.201762	0.0792925	3.24395e-05	0.00918892	3.4409e-07	0.0181263	0.656519	0.894577	0.103407	0.0124178	0.809545	0.998889	0.800538	0.022242	0.0500482	1.5278e-05	0.0209373	0.000330524	0.0514537	0.360487	0.468178	0.341316	0.0240386	0.537549	0.554651	0.55593	0.340741
TBCA	0.173128	0.503519	0.136907	-0.115689	-0.057928	-0.0444583	-0.233924	-0.160466	-0.252597	-0.194835	-0.0946143	-0.123983	-0.0453321	0.089402	5.66186e-07	0.0732129	0.127976	0.465116	0.629261	0.0137202	0.0822755	0.0181855	0.0749135	0.265502	0.145747	0.596649	0.0551251	3.42936e-07	0.0756977	0.0760159	0.298636	0.351607	0.113122	0.323183	0.0286716	0.188166	0.281952	0.281274	0.651702
TBCB	-0.143912	0.40088	0.269664	0.346473	0.188037	-0.135455	-0.107044	-0.0830204	0.0768088	-0.0816272	-0.123544	-0.0136418	0.0247912	0.0229296	1.2006e-10	4.42075e-06	2.71866e-09	0.00161067	0.0631634	0.148456	0.254421	0.243089	0.230554	0.0571157	0.832191	0.699454	0.0177984	1.18944e-10	0.000575076	0.000330524	0.0151382	0.116191	0.227776	0.439779	0.148064	0.305453	0.139996	0.562027	0.679292
TBCC	-0.247369	0.419081	0.0981309	0.227044	0.0649271	-0.0603121	0.112116	0.0598645	0.128913	-0.0332038	-0.0561034	0.00944346	0.116175	0.000130237	4.6525e-11	0.0908885	8.17525e-05	0.272223	0.40043	0.124622	0.40373	0.0556331	0.633354	0.379179	0.881463	0.0659848	0.000196658	4.88995e-11	0.0871824	0.00161647	0.219773	0.284265	0.212723	0.513601	0.0579501	0.488463	0.341387	0.576162	0.413407
TBCCD1	-0.0758141	-0.200322	-0.0621731	0.0319187	-0.0595097	0.0205131	0.0343427	-0.00635036	0.0940917	0.00266339	-0.0182409	-0.000195016	-0.067549	0.271876	0.00317516	0.330555	0.614494	0.358954	0.795821	0.669905	0.936105	0.189857	0.971387	0.796939	0.997789	0.336085	0.134037	0.00107406	0.19735	0.221967	0.256883	0.397238	0.413981	0.655007	0.12672	0.574087	0.501082	0.600364	0.558464
TBCE	0.0720617	0.0747372	0.11388	0.205826	0.154356	0.0741501	0.162132	0.177515	0.0919455	0.0404755	0.195462	0.146556	0.121636	0.17217	0.148952	0.0338055	0.000102591	0.00419781	0.270403	0.0172699	0.00823196	0.0922118	0.474914	0.000242133	0.00554835	0.0210469	0.0931681	0.0366263	0.0457155	0.00161647	0.026497	0.232158	0.117468	0.204379	0.0805918	0.428969	0.0128989	0.114535	0.338797
TBCEL	0.0837368	-0.35269	0.353437	0.56576	0.271864	-0.404016	-0.465855	-0.299924	0.212322	-0.0815731	0.0103678	0.248611	0.229247	0.560257	0.0119606	0.0309353	0.000437675	0.0948292	0.0516584	0.0260507	0.147725	0.149989	0.594825	0.954263	0.161069	0.194173	0.230905	0.00366479	0.0442231	0.00305252	0.12075	0.1056	0.135799	0.376375	0.106469	0.472631	0.546317	0.29327	0.492917
TBCK	0.0463065	-0.362642	0.052615	-0.0168542	-0.126468	0.197234	0.0073163	0.0650206	-0.0694692	-0.179083	-0.00370405	-0.0157808	-0.129166	0.435311	4.62806e-10	0.391076	0.780689	0.0398628	0.0104758	0.925212	0.398013	0.25741	0.00490695	0.956684	0.814165	0.0533906	0.192164	4.24378e-10	0.217927	0.260174	0.0775509	0.0535956	0.47421	0.511952	0.154301	0.0688662	0.54683	0.558665	0.396311
TBK1	0.158294	-0.199274	-0.327886	-0.0977132	-0.186688	-0.207858	-0.163901	-0.304913	0.230173	0.141198	-0.105152	-0.122045	-0.0959282	0.0125433	0.00136857	2.20655e-07	0.118255	0.00338948	0.00867541	0.0410323	0.000115595	0.000456807	0.0381296	0.128038	0.0740253	0.158948	0.0106272	0.00049312	0.000575076	0.0725118	0.024268	0.0486636	0.147986	0.133166	0.00330113	0.135655	0.197696	0.221167	0.470228
TBKBP1	-0.0718357	0.671077	-0.00871847	0.294776	0.213434	-0.27456	-0.144441	-0.0881022	0.303494	0.222153	-0.163997	0.00447788	0.0981324	0.402871	6.61319e-16	0.93838	0.00744208	0.0540149	0.0574259	0.319752	0.541022	0.000477837	0.0141452	0.197447	0.971096	0.424265	0.181249	1.26806e-15	0.367616	0.0117309	0.0898966	0.110855	0.311946	0.559854	0.00330113	0.094352	0.243201	0.595712	0.596915
TBL1X	-0.172912	-0.288991	-0.125304	-0.148947	-0.0836855	-0.0892634	-0.025993	-0.167385	-0.0236432	0.0416188	-0.112833	-0.0207884	0.00256723	0.000115427	4.95697e-11	0.00682103	0.00111829	0.0716796	0.124894	0.65867	0.00395048	0.609955	0.386894	0.0263619	0.677956	0.958943	0.000176495	5.18189e-11	0.0190593	0.00480482	0.102563	0.163006	0.410236	0.18741	0.274881	0.392124	0.100295	0.520507	0.729979
TBL1XR1	0.0286964	-0.265907	-0.0286108	0.193379	0.075416	-0.0722062	-0.030145	0.00358094	0.22199	0.104027	-0.0331055	0.0172229	0.0232634	0.618731	2.86439e-06	0.573337	0.000128056	0.146001	0.248981	0.636668	0.954398	0.000222497	0.0938551	0.563802	0.762932	0.683268	0.247803	1.57544e-06	0.275696	0.00170323	0.153055	0.22403	0.403345	0.658557	0.0030679	0.210902	0.417422	0.543743	0.674953
TBL2	-0.307026	-0.345946	-0.049345	-0.152827	0.0174422	0.161986	0.155801	0.112516	-0.103482	0.0667872	0.0630549	-0.0492911	-0.0644555	4.61761e-07	7.92516e-09	0.373268	0.00546238	0.757027	0.0182247	0.025576	0.100812	0.102641	0.308294	0.303752	0.417932	0.288401	1.14022e-06	6.21357e-09	0.211891	0.0101409	0.38633	0.0674616	0.135501	0.339991	0.0859003	0.349355	0.302518	0.425906	0.539198
TBL3	0.0556117	0.428911	0.00345145	0.0410796	0.0237618	-0.0826969	-0.0506529	-0.0156085	0.0376282	0.0203104	0.0148018	-0.080859	0.0366013	0.348982	2.24058e-13	0.94809	0.4353	0.660185	0.20653	0.447313	0.81149	0.543108	0.750719	0.802065	0.168481	0.532327	0.162172	3.09399e-13	0.369601	0.1733	0.359315	0.205668	0.349403	0.630188	0.255703	0.520318	0.502343	0.299227	0.63731
TBP	-0.0747186	-0.139147	-0.0564083	-0.200374	-0.0839664	0.0353251	-0.206888	-0.112979	-0.143966	-0.0275581	0.0270262	-0.131655	-0.0254051	0.190655	0.0133211	0.274947	9.36436e-05	0.110372	0.580491	0.00146611	0.0769768	0.0154665	0.653898	0.632556	0.0189734	0.650038	0.101137	0.00404689	0.173264	0.00161647	0.131489	0.338966	0.074363	0.31977	0.0263396	0.493266	0.444021	0.135162	0.665021
TBPL1	0.00937574	-0.282899	0.12504	-0.180817	-0.1461	0.231075	-0.0511449	0.104139	-0.305857	-0.271139	0.0502608	-0.145394	-0.129928	0.89346	3.85153e-05	0.0735907	0.00885298	0.0378535	0.00824048	0.56371	0.23314	2.46073e-05	0.000310584	0.506472	0.051528	0.0807911	0.321514	1.79364e-05	0.075734	0.0130877	0.0755811	0.0471294	0.385351	0.430856	0.00179546	0.0406219	0.394032	0.191427	0.418424
TBRG1	-0.111489	0.156961	0.0301457	-0.0170026	0.0193621	-0.0299633	-0.0675047	-0.0218333	-0.0471483	-0.0107836	-0.0147955	-0.00466117	-0.0398988	0.00154071	5.89536e-06	0.352367	0.59697	0.556537	0.4559	0.0984417	0.58666	0.198027	0.775942	0.684247	0.897363	0.268519	0.00173549	3.09161e-06	0.20469	0.21783	0.326708	0.302357	0.196821	0.575279	0.129818	0.527589	0.463091	0.57782	0.531996
TBRG4	0.0726583	0.441119	0.0167831	0.260459	0.14728	-0.219956	-0.131804	-0.145022	0.243676	0.130497	0.000597994	-0.00958968	0.117993	0.297913	1.12252e-10	0.818767	0.000310767	0.0446798	0.0169793	0.157085	0.114903	0.000720601	0.0811005	0.994195	0.905568	0.142685	0.143723	1.11792e-10	0.340705	0.00268856	0.0814041	0.0655745	0.232404	0.350049	0.00443689	0.197635	0.554467	0.57803	0.463077
TBX21	-0.0728142	0.239341	0.179382	0.118505	0.106483	-0.00229655	-0.144763	-0.0498451	-0.0608771	-0.0728999	-0.0407442	0.0115474	0.00326662	0.134524	3.36951e-07	0.00714129	0.0683579	0.102976	0.978613	0.0922815	0.55962	0.213912	0.153416	0.590254	0.875184	0.964336	0.0766708	2.10513e-07	0.0191827	0.051181	0.12707	0.436727	0.192689	0.56639	0.13633	0.255754	0.427701	0.574779	0.730337
TBX6	0.105325	-0.413393	0.469319	-0.142136	0.222453	1.07809	0.685067	0.527871	-0.611455	-0.246866	0.600446	0.436715	0.0371717	0.570331	0.0235896	0.00632377	0.404381	0.202358	4.2894e-07	0.00157116	0.0132385	0.00153612	0.216398	0.000784447	0.0139292	0.833866	0.233711	0.00687009	0.0184055	0.16427	0.184498	0.00252164	0.074363	0.235312	0.00667312	0.299426	0.0223725	0.132452	0.70256
TBXA2R	0.0834769	0.00146474	-0.0616827	-0.207138	-0.117121	-0.00906746	-0.0243957	0.141844	-0.145455	-0.0554381	0.187605	0.045535	0.145228	0.256458	0.983803	0.413114	0.00536795	0.12167	0.923622	0.798785	0.133089	0.055833	0.482411	0.0204144	0.568651	0.068089	0.128101	0.189662	0.22504	0.00999624	0.138503	0.423449	0.445525	0.36523	0.0580433	0.43178	0.0921007	0.478194	0.414859
TBXAS1	0.12912	-0.0687742	0.0584807	-0.0807259	0.0780219	-0.235611	0.184268	-0.137442	-0.139207	0.0195412	-0.145628	-0.0595834	-0.0444881	0.176149	0.463203	0.534341	0.385754	0.410879	0.045152	0.122108	0.24198	0.159419	0.848887	0.16556	0.566181	0.667423	0.094897	0.100115	0.264187	0.158939	0.278319	0.0990789	0.210017	0.435336	0.112149	0.546339	0.223954	0.477247	0.670261
TCAIM	-0.361644	-0.732637	-0.152792	-0.0499896	-0.248464	-0.0469777	-0.0344191	0.266022	0.102802	-0.0956726	-0.00308743	-0.0363525	-0.0789771	0.00108234	2.02665e-11	0.0635796	0.541502	0.00366425	0.635635	0.736442	0.00747303	0.376053	0.420335	0.973249	0.693843	0.39481	0.00127481	2.21678e-11	0.0685882	0.203281	0.0256042	0.353756	0.429427	0.203084	0.200672	0.404932	0.550004	0.526884	0.582902
TCAP	0.226042	0.989903	0.288639	0.212072	0.252343	0.23359	0.334794	0.238331	-0.0765675	-0.0362965	0.12948	0.068629	0.197819	0.000309186	3.62846e-58	2.22543e-06	0.000442485	4.17227e-05	0.00215135	1.44144e-05	0.0017218	0.238776	0.589938	0.0452673	0.284279	0.00197133	0.000422311	4.22552e-56	0.000575076	0.00305252	0.00414339	0.0314321	0.0633354	0.169115	0.146526	0.470739	0.128159	0.35671	0.31712
TCEA1	-0.187144	-0.442687	-0.206202	-0.0802413	-0.307984	-0.170974	-0.209137	-0.201954	0.12596	-0.101782	-0.154132	-0.162428	-0.137619	0.000641877	2.05894e-16	0.000121652	0.130646	1.27996e-08	0.0107208	0.00207698	0.0025472	0.0267263	0.0841009	0.0040916	0.00232656	0.00973561	0.000802562	4.19673e-16	0.00225398	0.0768909	0.00136923	0.0541232	0.0759626	0.175987	0.0369421	0.200917	0.0472164	0.106196	0.328574
TCEA2	0.00792094	0.51202	0.264158	0.201643	0.26543	0.0900517	0.2142	0.23105	-0.0625149	0.00127288	0.0378329	0.174893	0.0860906	0.902972	7.67918e-16	0.000219967	0.00414884	0.000195821	0.318877	0.0188231	0.0103962	0.349669	0.985381	0.626243	0.0219049	0.257096	0.323937	1.46603e-15	0.00271464	0.00925142	0.0050188	0.252367	0.123374	0.219422	0.191691	0.577223	0.442292	0.140268	0.522125
TCEAL1	-0.0346138	0.0292385	0.080997	0.0253107	-0.0764211	-0.0251545	-0.171586	0.0663843	-0.0556863	-0.157418	-0.13899	-0.0732723	0.0139845	0.598395	0.651768	0.150105	0.651189	0.184995	0.71592	0.0150005	0.336917	0.417021	0.0261125	0.0239219	0.232812	0.81975	0.241989	0.134402	0.117681	0.231202	0.176698	0.376691	0.1151	0.483893	0.215523	0.118531	0.09677	0.330853	0.69988
TCEAL8	-0.309166	-0.400053	-0.301922	-0.108079	-0.253724	-0.161685	-0.192941	0.334245	0.193842	0.0481978	-0.21288	-0.128468	-0.035113	0.0207772	0.00241928	0.00679041	0.330321	0.0268243	0.236164	0.166699	0.0143771	0.165486	0.737787	0.0826187	0.294843	0.774694	0.0163966	0.000834528	0.0190593	0.143883	0.0627753	0.21952	0.238034	0.240124	0.114567	0.517991	0.164304	0.361893	0.697364
TCEANC	0.0144021	-0.0581913	-0.259279	0.0385337	0.0290647	-0.24378	-0.134151	-0.0876267	0.297813	0.288344	0.0687057	-0.0398212	-0.00416553	0.878026	0.528337	0.00352044	0.661582	0.746669	0.0274045	0.231845	0.427434	0.00225287	0.00428248	0.488249	0.685226	0.966089	0.317593	0.112126	0.0145109	0.233451	0.384476	0.079154	0.269808	0.520713	0.0087365	0.0672099	0.389519	0.522622	0.730337
TCEANC2	-0.213834	-0.192818	-0.281756	-0.0694976	-0.0894554	-0.141728	0.00105588	-0.227166	0.212259	0.192301	-0.0319196	0.038411	-0.0158989	0.018443	0.0311532	0.000248481	0.363754	0.256712	0.132907	0.991253	0.0160413	0.0251235	0.049043	0.711268	0.655483	0.853424	0.014771	0.00885296	0.00271464	0.152832	0.212527	0.168481	0.487221	0.240801	0.0356234	0.151476	0.47239	0.513257	0.705578
TCEB1	0.396539	0.126771	-0.00426027	-0.232677	-0.0611583	-0.00791031	-0.20248	-0.0324989	-0.228416	-0.0568981	-0.0902956	-0.187304	-0.110772	4.55445e-10	0.043331	0.935856	1.00827e-05	0.260938	0.902777	0.00222596	0.615958	0.000592439	0.40607	0.0984506	0.000623941	0.0434155	1.75293e-09	0.0119576	0.36727	0.000862921	0.214873	0.418609	0.0760187	0.584228	0.00401023	0.399566	0.176218	0.0901639	0.38254
TCERG1	0.128168	-8.30863e-05	0.0210566	-0.0602159	0.0112284	0.0640842	-0.0072707	0.150051	-0.0812725	-0.00982812	0.122801	0.0258647	0.0672274	0.01026	0.998652	0.632033	0.168203	0.802526	0.237111	0.895269	0.00562661	0.118524	0.854953	0.0103702	0.588013	0.158669	0.008943	0.191953	0.29057	0.0910013	0.398892	0.21987	0.468178	0.1959	0.0932925	0.547453	0.0710792	0.485813	0.470228
TCF12	0.122788	-0.293507	0.0489751	-0.2183	-0.20543	0.35033	0.0170288	0.0538139	-0.267275	-0.254405	0.0833262	-0.0385301	-0.0220825	0.0443431	9.11589e-07	0.454196	0.000707874	0.00168282	2.16516e-05	0.838075	0.513392	2.17374e-05	9.97166e-05	0.256183	0.593216	0.758473	0.0308885	5.37604e-07	0.238415	0.0036449	0.0155486	0.0104036	0.453888	0.550796	0.00179546	0.0246941	0.276463	0.487464	0.692461
TCF19	-0.0235316	-0.0511098	0.105701	0.128341	-0.0428408	-0.120221	-0.183954	-0.133737	0.0226394	-0.148542	-0.0791438	0.00957228	-0.0222606	0.745775	0.472061	0.171782	0.0922128	0.579678	0.217349	0.0617413	0.169221	0.762284	0.0560072	0.361369	0.910655	0.793286	0.283228	0.101778	0.128462	0.0611817	0.334172	0.210264	0.16995	0.388593	0.318241	0.164875	0.331192	0.579023	0.698324
TCF20	-0.00466411	-0.385596	-0.252647	-0.345225	-0.146203	0.126456	0.12113	0.105954	-0.0925784	0.106443	0.0494261	-0.0339629	-0.0604855	0.933773	2.53982e-12	8.52478e-06	7.36718e-10	0.0103998	0.0754051	0.0925099	0.135732	0.110968	0.0772812	0.436945	0.587872	0.332639	0.33125	3.08526e-12	0.000575076	0.000330524	0.0385151	0.125933	0.192693	0.365887	0.0893781	0.1932	0.369912	0.485813	0.556741
TCF25	-0.116018	0.24135	0.0874182	0.151658	0.125077	0.00357991	0.112172	-0.0281473	0.0642398	0.0376587	0.0173979	0.0680407	0.0733555	0.00265913	1.9664e-10	0.0216813	5.63533e-05	0.00111996	0.94003	0.0200112	0.553674	0.108471	0.364027	0.672505	0.0947891	0.0708303	0.00280653	1.89254e-10	0.0356356	0.00126049	0.0128834	0.42607	0.127438	0.564455	0.0884331	0.379148	0.45753	0.235166	0.414859
TCF3	0.039222	0.382734	0.0129046	0.00972735	-0.0504785	-0.00435169	-0.0567696	0.119831	-0.0031772	-0.0633831	-0.0136962	-0.0335028	-0.00414803	0.483238	3.40245e-12	0.810433	0.855096	0.353318	0.948248	0.40391	0.0735713	0.956367	0.292012	0.820787	0.575762	0.944608	0.206937	4.05975e-12	0.33882	0.277911	0.2547	0.428144	0.339428	0.3151	0.366563	0.340595	0.507894	0.48174	0.724231
TCF4	0.0176475	-0.358502	-0.334187	-0.290269	-0.312119	0.0232096	-0.148579	-0.0434263	0.0439183	0.0220674	-0.19219	-0.204545	-0.315749	0.750977	7.15176e-12	0.00048492	0.00175203	0.000752898	0.852045	0.232615	0.726304	0.415211	0.69517	0.0515705	0.0318524	0.00084764	0.284689	8.19741e-12	0.00448856	0.00583773	0.0109203	0.408064	0.270047	0.613203	0.214906	0.505316	0.134958	0.161937	0.303151
TCF7	-0.101565	-0.269111	-0.273934	-0.0264463	-0.224551	-0.145228	-0.208583	-0.299687	0.247488	0.0493834	-0.1412	-0.0914482	-0.0558067	0.27174	0.00301131	0.00306421	0.772365	0.015875	0.209802	0.0753227	0.00955617	0.00970252	0.618741	0.169913	0.368625	0.582045	0.133991	0.0010218	0.0129859	0.258348	0.0478477	0.206443	0.181875	0.217139	0.0205067	0.483086	0.226615	0.401522	0.648087
TCF7L1	0.269313	0.154449	-0.0161319	-0.545173	0.121218	0.367148	0.51198	0.341731	-0.529041	0.13735	0.0543085	-0.189762	-4.74978e-06	0.0168672	0.162282	0.88929	1.87701e-06	0.297312	0.0116139	0.00050434	0.0186433	5.6022e-06	0.255932	0.672777	0.134095	0.99997	0.0136514	0.0394984	0.356848	0.000690983	0.230031	0.0553241	0.0668775	0.250786	0.000458938	0.319422	0.457543	0.270526	0.735142
TCIRG1	-0.0318178	0.761382	0.0383943	0.129034	0.20336	0.00579659	0.18985	0.0810839	0.0906392	0.164966	-0.0821612	-0.0364241	0.0905392	0.642786	1.41886e-29	0.562993	0.0495456	0.00242438	0.944176	0.0237445	0.326796	0.202907	0.025297	0.262544	0.615296	0.210136	0.254972	1.20902e-28	0.273183	0.0422699	0.0197206	0.427186	0.133626	0.480392	0.131799	0.116994	0.281067	0.495835	0.499346
TCOF1	-0.23223	-0.328314	-0.100379	-0.137933	-0.201021	0.0899856	0.00918696	-0.0126107	-0.0375539	-0.100642	-0.0112624	-0.026223	-0.070137	0.000418887	4.03765e-07	0.0967042	0.0214157	0.00106288	0.229548	0.903966	0.866194	0.583538	0.155462	0.868013	0.696874	0.296465	0.000551339	2.49225e-07	0.091353	0.0249353	0.0124104	0.216204	0.470554	0.642815	0.267466	0.258902	0.521747	0.528006	0.54265
TCP1	0.332793	-0.0848982	0.147265	-0.50967	-0.262612	0.613945	0.263153	0.358359	-0.656935	-0.409878	0.201671	-0.0781835	-0.200166	0.000510571	0.35681	0.274236	0.000102646	0.0461227	0.000396386	0.130167	0.0381332	8.06247e-12	4.30067e-05	0.179379	0.590687	0.165645	0.000656104	0.0796122	0.172714	0.00161647	0.0821694	0.0219885	0.216159	0.278399	0.000458938	0.021405	0.232835	0.486831	0.473791
TCP11L1	0.0159739	-0.470557	-0.0394236	0.0467896	-0.01236	0.182094	0.157277	0.207877	0.0862132	0.0270637	0.166409	0.0700336	0.131147	0.827082	6.96111e-11	0.50563	0.427621	0.839545	0.0116342	0.0333725	0.00400946	0.259898	0.730905	0.00938761	0.275406	0.0415389	0.304199	7.13604e-11	0.254737	0.171019	0.408193	0.055344	0.14042	0.18741	0.15518	0.515908	0.0698836	0.351538	0.38254
TCP11L2	-0.0600299	-0.247155	0.180827	0.298484	0.288714	0.205656	0.294563	0.144958	0.117656	0.107887	0.136176	0.311117	0.199134	0.419364	0.000703923	0.0160693	5.75372e-05	0.00013199	0.0288933	0.00199355	0.123005	0.126188	0.176395	0.0691718	2.82368e-05	0.007213	0.187	0.000265521	0.0294075	0.00126049	0.00478495	0.0810124	0.074363	0.356732	0.0960577	0.276845	0.150961	0.0316365	0.328574
TCTA	0.048573	-0.230362	0.306948	0.525988	0.414515	0.0910192	0.247967	-0.018134	0.219039	0.107566	0.137872	0.312435	0.0569979	0.646146	0.0259915	0.00804279	3.93614e-06	0.000332587	0.533817	0.0931315	0.901161	0.0442489	0.341744	0.27207	0.0112767	0.642393	0.255783	0.00750826	0.0200807	0.000690983	0.00697649	0.325486	0.193395	0.647965	0.05025	0.367426	0.285837	0.129378	0.664604
TCTE3	0.753247	0.305031	0.26063	-0.338758	0.28235	0.531137	0.437074	0.390433	-0.599388	0.0217199	0.118932	-0.00324176	-0.125932	2.93401e-06	0.0551656	0.034496	0.00576989	0.0270799	0.000363918	0.00435146	0.00892926	0.000388209	0.900131	0.386586	0.981223	0.361922	6.30963e-06	0.0148987	0.0460574	0.0104297	0.0630076	0.0216703	0.0869559	0.212357	0.00320475	0.558011	0.343364	0.597414	0.569043
TCTEX1D2	0.497635	-0.223274	0.324503	-0.140767	0.00900837	0.218469	0.273376	0.129092	-0.46527	-0.315495	0.248954	0.0937549	-0.204295	0.000192641	0.089422	0.00655126	0.235037	0.940973	0.138369	0.0685452	0.381037	0.000821285	0.0281269	0.0537286	0.464569	0.110284	0.000277829	0.023073	0.0185323	0.114113	0.43068	0.171926	0.177872	0.504938	0.00528662	0.120578	0.135769	0.442936	0.436966
TCTEX1D4	1.87848	-0.71668	-0.0101544	-0.478039	0.155556	0.319142	0.645282	0.317986	-0.467885	0.16571	0.345933	0.144923	-0.0503568	4.51219e-34	2.4548e-06	0.940148	0.000376246	0.26026	0.0554196	0.000144624	0.0562701	0.00365838	0.318775	0.0187009	0.322349	0.73056	6.82978e-33	1.3639e-06	0.367616	0.0028826	0.214623	0.109416	0.0668775	0.2988	0.0106156	0.354018	0.0868438	0.376312	0.684832
TCTN1	0.0939344	-0.286547	0.129866	-0.00536101	-0.0184599	0.0839396	0.0855868	-0.0395176	-0.135227	-0.148326	0.13711	0.0379921	-0.219167	0.320823	0.00212447	0.110759	0.947223	0.824764	0.401609	0.401904	0.692955	0.170951	0.145452	0.120838	0.665285	0.012394	0.152146	0.000739699	0.0991802	0.297459	0.403542	0.284265	0.338935	0.605968	0.117527	0.249966	0.191861	0.515527	0.328733
TDG	-0.0184683	-0.127391	-0.0902033	0.0087689	0.020626	-0.0536431	-0.0653416	-0.0401444	0.0989722	0.110829	-0.043841	-0.0535247	-0.0394502	0.649653	0.00147193	0.0118053	0.805442	0.572832	0.224525	0.146494	0.363269	0.0195656	0.0113545	0.26809	0.175088	0.317127	0.256597	0.000527858	0.0233803	0.266228	0.332434	0.21371	0.225236	0.497509	0.0305451	0.0885109	0.283615	0.302364	0.553691
TDP2	-0.222463	-0.115415	-0.182264	0.0922788	-0.106608	-0.254148	-0.32284	-0.237482	0.274543	0.0756564	-0.112249	-0.0804454	-0.044594	0.000218154	0.0515924	0.000550966	0.0784518	0.0479411	9.23143e-05	1.09743e-06	0.000258014	1.21677e-05	0.242956	0.0527955	0.163939	0.439927	0.000310219	0.0140138	0.0045731	0.0552501	0.0839694	0.014998	0.0633354	0.133166	0.000881332	0.309732	0.13517	0.296459	0.605176
TDRD3	-0.160384	-0.432723	-0.037399	-0.0499434	-0.209159	-0.115996	-0.239678	-0.0833179	-0.0125444	-0.17176	-0.168017	-0.0996464	-0.120331	0.00508629	1.70204e-14	0.45755	0.31817	4.73917e-05	0.061559	0.000150191	0.179247	0.833572	0.00533163	0.00114152	0.0541877	0.0203047	0.00491812	2.74064e-14	0.239677	0.140206	0.00414339	0.114941	0.0668775	0.398544	0.336163	0.0703811	0.0223725	0.193799	0.338476
TDRD7	0.492042	0.411006	0.154758	0.0592437	-0.123071	0.0836218	-0.131142	-0.129503	-0.0955143	-0.277829	0.130858	0.0257499	-0.030481	6.75986e-13	1.04801e-09	0.0169041	0.356048	0.0606942	0.299388	0.108927	0.107695	0.179506	0.000162506	0.067606	0.716454	0.666353	3.46055e-12	9.21332e-10	0.0301948	0.150641	0.0937152	0.244975	0.203634	0.343151	0.122161	0.0277994	0.149536	0.534684	0.670261
TEC	-0.247224	0.074887	-0.260338	0.0108182	0.0328157	0.0388043	0.198456	-0.128139	0.271156	0.293154	0.0245935	0.16533	0.008152	0.00506763	0.389184	0.000536702	0.885031	0.670292	0.674204	0.0351971	0.165159	0.00324319	0.00202602	0.767733	0.0466683	0.921819	0.00490159	0.0860116	0.0045731	0.28423	0.361677	0.365176	0.141964	0.386761	0.0104493	0.0525764	0.49053	0.184583	0.720195
TECPR2	-0.0912363	-0.116094	-0.168359	-0.199002	-0.0471729	0.378718	0.420414	0.156654	-0.0306436	0.121186	0.252774	0.223808	0.10356	0.362465	0.238634	0.0767301	0.0346995	0.624214	0.00137581	0.000466625	0.185236	0.768408	0.260749	0.0131111	0.0270343	0.305281	0.166935	0.0558557	0.0780442	0.0338591	0.347682	0.026421	0.0668775	0.401681	0.319404	0.321567	0.0743528	0.153921	0.547305
TECR	-0.310531	0.0385585	-0.176074	-0.223194	-0.175504	-0.0167723	0.034531	-0.0286813	-0.0471202	0.000569869	0.0771255	-0.165136	-0.0408736	0.00147767	0.688426	0.0485362	0.0117393	0.0531335	0.879414	0.758734	0.795177	0.643044	0.995675	0.435094	0.0922834	0.676228	0.00167226	0.140963	0.058146	0.016589	0.0893658	0.413844	0.434641	0.626636	0.285506	0.579161	0.369418	0.232755	0.672512
TEF	-0.0766333	-0.0785576	0.237702	0.0494133	0.0749706	0.200017	0.126953	0.207498	-0.188289	-0.162732	0.0348759	0.0230522	-0.0569141	0.179719	0.162556	3.67205e-06	0.3325	0.151789	0.00162493	0.0493851	0.00107268	0.00155425	0.00813922	0.544373	0.686803	0.318572	0.0964573	0.0395537	0.000575076	0.144785	0.157859	0.0274472	0.160866	0.158332	0.00667312	0.0792038	0.409533	0.523193	0.554121
TEFM	-0.172898	-0.16911	-0.0804033	-0.138314	-0.0629032	-0.0888767	-0.162511	0.0258817	-0.0579104	0.0175001	0.0905491	-0.0982901	-0.0488939	0.0265884	0.0277614	0.234499	0.039703	0.363203	0.285444	0.0554624	0.755746	0.476595	0.834889	0.223643	0.184893	0.509051	0.0201273	0.00795639	0.155995	0.0365205	0.25834	0.238077	0.166299	0.62084	0.234887	0.543172	0.257508	0.305493	0.633099
TEKT2	-0.703385	0.542629	0.0991578	0.478929	0.544813	0.0582749	0.495007	0.118083	0.379771	0.445655	0.099992	0.542615	0.444908	1.78372e-05	0.000693441	0.598196	0.0095441	0.00354619	0.807093	0.0396283	0.620017	0.0238634	0.0107958	0.614966	0.00538363	0.0218581	3.26688e-05	0.00026185	0.281519	0.0144291	0.0254801	0.398752	0.146558	0.587025	0.0345303	0.0870817	0.437414	0.111024	0.340741
TELO2	0.0622494	0.601819	0.230635	0.314441	0.237071	-0.0152789	0.0846873	0.170226	0.083806	0.00643568	0.0532333	0.0866896	0.114454	0.358807	1.47802e-19	0.000938718	4.8851e-06	0.000703768	0.861401	0.338824	0.0513947	0.232074	0.929531	0.489362	0.25384	0.130535	0.165638	4.3686e-19	0.00739849	0.000862921	0.010699	0.410233	0.317474	0.292938	0.144078	0.56482	0.389799	0.340436	0.448764
TEN1	0.0163991	0.231256	0.221129	0.0809284	0.0698724	0.0731864	0.0922042	0.188298	-0.1402	-0.151256	0.0500738	0.000725569	-0.0064233	0.765815	1.91565e-05	3.60888e-05	0.126557	0.196058	0.273169	0.173364	0.00476371	0.0140995	0.0105943	0.405379	0.990278	0.913835	0.288887	9.30563e-06	0.000575076	0.075703	0.182448	0.232992	0.240301	0.188745	0.0248268	0.0870118	0.355444	0.599497	0.717545
TEP1	0.0263343	0.282237	0.171748	0.0999083	0.148643	0.257665	0.237353	0.172641	-0.07184	-0.0231048	0.0844861	0.0883874	0.0838971	0.617062	4.5437e-08	0.0018173	0.0658498	0.00706124	0.000198819	0.000699831	0.0125271	0.186497	0.682352	0.164484	0.140431	0.1602	0.247386	3.21077e-08	0.00921507	0.0500842	0.0326222	0.0172779	0.0668775	0.234359	0.124512	0.500783	0.223524	0.276717	0.471091
TERF1	-0.279927	-0.534824	-0.273059	-0.13714	-0.224137	-0.130498	-0.21837	-0.139719	0.13592	0.0489219	-0.0954419	-0.08491	-0.0108342	9.33429e-05	2.99544e-14	9.66333e-05	0.0477885	0.00151602	0.135593	0.0137619	0.109648	0.0673312	0.525178	0.224203	0.274307	0.888724	0.000145844	4.70125e-14	0.00173239	0.0415084	0.0151382	0.170094	0.113606	0.344723	0.0648728	0.448322	0.257985	0.350637	0.711487
TERF2	-0.127775	-0.454855	-0.192599	-0.226718	-0.1699	-0.0195322	-0.0349899	0.0741163	-0.0341185	0.0226998	-0.00146187	-0.0112046	-0.144556	0.0105416	2.32179e-20	2.05642e-05	4.42081e-07	0.000223545	0.72701	0.538768	0.185037	0.511959	0.672978	0.975997	0.816308	0.00266799	0.00913282	7.53856e-20	0.000575076	0.000330524	0.00533574	0.379902	0.377772	0.401358	0.24633	0.498982	0.551311	0.558881	0.31712
TERF2IP	-0.118039	-0.117106	-0.07939	-0.103617	-0.0975933	-0.0137301	-0.0355148	0.00184512	-0.0242266	-0.0182033	0.0178417	-0.0357853	0.0279209	0.00139284	0.00125166	0.0269308	0.0035233	0.00706927	0.759083	0.434033	0.967087	0.527169	0.646569	0.657264	0.367896	0.480914	0.0015894	0.000453709	0.0413065	0.0082806	0.0326222	0.388384	0.345529	0.660841	0.250701	0.491949	0.452693	0.401306	0.620755
TES	0.00876123	-0.446511	-0.104677	-0.406005	-0.278431	-0.022365	-0.102176	0.011912	-0.301327	-0.173754	-0.142505	-0.179886	-0.117484	0.850093	3.95111e-23	0.063579	2.05056e-13	5.90428e-07	0.755792	0.158007	0.868127	1.84575e-10	0.000414798	0.013114	0.00140577	0.0361145	0.31045	1.73851e-22	0.0685882	0.000330524	0.00136923	0.388031	0.232947	0.643102	0.000458938	0.0406219	0.0743528	0.106196	0.374765
TESC	0.0326256	0.405015	0.337643	0.513116	0.320629	-0.276993	-0.314972	-0.252412	0.175473	-0.0170142	-0.0994499	0.0671367	0.172071	0.762393	0.000132031	0.00166584	1.34085e-06	0.00303068	0.0392255	0.020646	0.0599244	0.116476	0.883295	0.407153	0.570468	0.144421	0.287976	5.65605e-05	0.00921507	0.00056307	0.0218111	0.0918632	0.127742	0.303363	0.0924951	0.551778	0.356279	0.479314	0.463878
TESK1	0.00410697	0.418026	0.0781221	-0.0510883	0.00244805	0.0164836	0.0978454	0.174065	-0.12921	-0.0756741	0.0114754	-0.0469954	-0.0128313	0.926249	8.6137e-22	0.0736989	0.236981	0.955674	0.762647	0.0769155	0.00140729	0.00496281	0.112431	0.814867	0.331992	0.790448	0.329286	3.271e-21	0.075734	0.114755	0.43401	0.389631	0.182717	0.158332	0.0125678	0.226709	0.506648	0.380292	0.698261
TESK2	0.0156243	0.209594	0.162882	-0.159919	0.034128	0.222539	0.140049	0.0709234	-0.3228	-0.128754	0.0690287	0.129549	-0.03578	0.798438	0.000489017	0.00638201	0.00679957	0.571226	0.0028343	0.0638822	0.34084	3.6349e-07	0.0502302	0.29579	0.0470183	0.582053	0.297416	0.000189533	0.0184055	0.0112865	0.331963	0.0341364	0.172586	0.484357	0.000458938	0.153329	0.29762	0.184583	0.648087
TESPA1	0.144906	0.175294	0.0252424	-0.0195143	-0.111929	0.0343201	-0.0255105	0.0257518	-0.0447567	-0.137171	-0.00429399	0.0132762	0.0237332	0.0790613	0.0309596	0.735442	0.792445	0.141019	0.710381	0.78616	0.780412	0.60245	0.122525	0.959183	0.873538	0.7756	0.0499423	0.00880433	0.320135	0.263096	0.1497	0.375011	0.442169	0.624114	0.273239	0.234014	0.547652	0.574605	0.697364
TET2	0.0720644	-0.254145	-0.0407534	-0.260866	-0.0632342	0.329842	0.15841	0.170449	-0.220113	-0.0224807	0.174506	0.0581541	0.0143444	0.260831	4.93521e-05	0.569605	0.000213788	0.375389	0.000276205	0.0834034	0.0596972	0.000829922	0.742606	0.0287138	0.457	0.85373	0.129811	2.25856e-05	0.274763	0.00242197	0.264488	0.0197655	0.185738	0.302325	0.00528662	0.518754	0.102864	0.440045	0.705578
TET3	0.553279	-0.204204	-0.0379356	-0.641058	-0.138201	0.4049	0.248478	0.252251	-0.603122	-0.100265	0.188855	-0.139577	-0.0649143	1.16685e-09	0.022439	0.655971	3.09544e-14	0.109457	0.000129536	0.0207551	0.0170123	1.76351e-10	0.30542	0.0420476	0.128547	0.478252	4.34239e-09	0.00656152	0.297752	0.000330524	0.130782	0.0152168	0.127742	0.243713	0.000458938	0.347655	0.121954	0.266859	0.618307
TEX10	0.0527777	-0.351414	-0.16909	-0.189536	-0.0554127	-0.00120983	-0.107497	-0.0172935	-0.0204465	0.113677	0.0245968	-0.0441282	0.0173645	0.390777	6.77916e-09	0.00131387	0.000294047	0.304061	0.985065	0.103161	0.789049	0.750156	0.0860455	0.67843	0.455844	0.769014	0.177099	5.36079e-09	0.00834383	0.002629	0.234304	0.438262	0.200014	0.626443	0.315475	0.203435	0.459798	0.440045	0.694285
TEX2	1.52081	-0.0698242	0.0295741	-0.769716	-0.0157606	-0.0409134	-0.145778	-0.0275073	-0.79929	-0.0453347	0.102612	-0.277878	-0.0419923	4.14488e-50	0.48821	0.734338	6.79041e-19	0.859929	0.702109	0.181872	0.7971	6.81453e-14	0.680294	0.270191	0.00269425	0.649716	9.96146e-49	0.104691	0.319609	0.000330524	0.412466	0.372746	0.245574	0.626641	0.000458938	0.500692	0.284909	0.106196	0.665021
TEX261	-0.156833	0.213082	-0.0159908	0.160166	0.103321	-0.138118	-0.00380443	-0.115756	0.176157	0.119312	-0.0574116	0.0833031	0.0695222	0.000321281	7.01803e-07	0.677068	2.69827e-05	0.00840545	0.00352303	0.937126	0.0144411	0.000106557	0.0110313	0.161772	0.0410071	0.0874755	0.000435805	4.20991e-07	0.303335	0.000862921	0.0347406	0.035476	0.47649	0.240124	0.00196736	0.0876334	0.221062	0.176528	0.42045
TEX264	-0.262749	0.348059	0.107533	0.174725	0.00601865	-0.152012	-0.238897	-0.111495	0.0671913	-0.101515	-0.181273	-0.164444	-0.101887	1.36303e-05	4.58159e-09	0.0639447	0.00236471	0.918311	0.0355863	0.00113163	0.122805	0.283921	0.118069	0.00297936	0.00675179	0.0927166	2.56043e-05	3.70348e-09	0.0689513	0.00663185	0.426169	0.0881576	0.074363	0.356402	0.165196	0.23015	0.0370619	0.122307	0.426688
TEX30	-0.0237909	-0.301029	-0.0444612	0.0746469	-0.192988	-0.0686151	-0.271617	-0.173995	0.119108	-0.148527	-0.0975521	-0.204022	-0.230532	0.809645	0.00198122	0.606724	0.384614	0.0287858	0.518922	0.0122484	0.101872	0.247614	0.162539	0.293787	0.027891	0.0129413	0.300064	0.00069411	0.283822	0.158669	0.0652267	0.321187	0.10804	0.339991	0.149696	0.264463	0.297473	0.154887	0.338476
TFAM	-0.210851	-0.488087	-0.236813	-0.261576	-0.273342	-0.108664	-0.211112	0.0971509	-0.0247636	-0.0365291	-0.0869814	-0.0983987	-0.0931797	0.000219215	2.95748e-18	2.99904e-05	3.11095e-06	1.72704e-06	0.125788	0.00332486	0.17052	0.675222	0.551109	0.153879	0.103385	0.121966	0.000311587	7.48723e-18	0.000575076	0.000690983	0.00136923	0.163242	0.0819467	0.390599	0.294569	0.455004	0.21591	0.24231	0.442974
TFAP4	0.116591	0.108879	0.22971	0.130103	0.0575804	0.194287	0.0174838	0.272206	-0.0996068	-0.172129	0.102923	0.0168317	0.0243865	0.0167354	0.0225964	7.13064e-06	0.00991182	0.261115	0.00253992	0.788162	2.27324e-05	0.0477038	0.000981887	0.0661554	0.760265	0.657145	0.0135587	0.00660286	0.000575076	0.0148611	0.214873	0.0336914	0.442455	0.0783331	0.0523549	0.0436263	0.148415	0.543019	0.667902
TFB1M	-0.0493345	-0.0250187	-0.150994	-0.00973606	-0.0907918	-0.0336684	-0.0148442	0.0645609	0.141258	0.060202	0.0255304	0.104082	0.0335011	0.410003	0.670927	0.00786747	0.862669	0.114462	0.633875	0.836116	0.360626	0.0231524	0.349936	0.68542	0.0955614	0.590622	0.183853	0.137816	0.0200332	0.27956	0.133895	0.353295	0.453451	0.497079	0.0342684	0.370234	0.463707	0.236085	0.651182
TFB2M	0.17414	0.028152	0.195224	0.000660964	0.0245215	0.143711	0.107304	0.073773	-0.194563	-0.170702	0.191978	0.0219903	-0.0286209	0.00735498	0.660323	0.00040138	0.990391	0.664626	0.0336844	0.120416	0.275721	0.00414107	0.0146831	0.00105462	0.706837	0.624223	0.00675103	0.135894	0.00431423	0.305918	0.359637	0.0853736	0.209706	0.453455	0.0113686	0.0956765	0.0223725	0.532166	0.66058
TFCP2	-0.111396	-0.228685	-0.0277314	-0.0475895	-0.103012	0.0422916	-0.0227204	-0.0184106	-0.0198582	-0.0752805	0.0492739	-0.0109494	-0.0528565	0.00153001	3.86602e-11	0.389588	0.136726	0.00166384	0.289647	0.575824	0.644608	0.58725	0.0466271	0.165839	0.7561	0.132773	0.00172467	4.09784e-11	0.217341	0.0801459	0.0151382	0.239835	0.387926	0.5935	0.268827	0.147544	0.224258	0.542254	0.453784
TFDP1	-0.173575	-0.129938	-0.0581412	-0.00550302	-0.110627	-0.150061	-0.17465	-0.155426	0.0526382	-0.0524862	-0.0988204	-0.0673094	-0.0275378	6.49603e-06	0.000605923	0.0968921	0.874208	0.00190183	0.000537775	7.48215e-05	0.000334488	0.188986	0.205235	0.00743291	0.0672073	0.453412	1.29935e-05	0.00023105	0.0914204	0.282698	0.0170464	0.0222381	0.0668775	0.136328	0.12606	0.293749	0.0596016	0.213749	0.606786
TFDP2	0.00101593	-0.206434	0.385683	0.577242	0.367306	-0.290764	-0.324392	-0.167665	0.191559	-0.0183766	-0.0607493	0.181855	0.201756	0.993716	0.100671	0.0103423	9.20494e-05	0.0137905	0.128	0.091932	0.379091	0.146942	0.8936	0.714643	0.263746	0.21274	0.344939	0.0257248	0.0214339	0.00161647	0.0443417	0.164568	0.19247	0.502784	0.104485	0.555742	0.473442	0.346904	0.501062
TFE3	0.341858	0.369825	-0.0213878	-0.101031	0.0704781	-0.0323741	0.135263	-0.0221068	-0.0796432	0.0918659	-0.138092	-0.0432607	-0.00616821	6.52244e-08	2.71733e-09	0.726028	0.0945077	0.253178	0.670502	0.0796898	0.771168	0.225104	0.176802	0.0376528	0.510621	0.925049	1.87362e-07	2.2766e-09	0.317014	0.0620901	0.210848	0.364502	0.183026	0.623131	0.14155	0.276845	0.116349	0.460941	0.721531
TFEB	-0.121595	0.371516	-0.142301	-0.2487	-0.0751363	-0.104245	-0.05908	0.0553983	-0.106399	0.0671652	-0.118523	-0.200202	-0.054657	0.0642729	8.99269e-09	0.0223742	5.60145e-05	0.233635	0.178683	0.452773	0.47439	0.119112	0.342018	0.0706492	0.00210138	0.400075	0.0420431	7.00028e-09	0.0368218	0.00126049	0.200647	0.192296	0.351191	0.535602	0.0934222	0.367501	0.15264	0.106196	0.58468
TFEC	1.35492	-0.021463	-0.3654	-0.69067	-0.439831	-0.375257	-0.484103	-0.402659	-0.325269	-0.0744305	-0.457984	-0.35183	-0.380434	2.53567e-18	0.887594	0.0301121	3.13334e-05	0.00891827	0.0776336	0.0241723	0.0578344	0.0418296	0.653972	0.00808206	0.0389785	0.0250384	1.88727e-17	0.174583	0.0438632	0.000862921	0.0357343	0.127801	0.134103	0.301453	0.0484575	0.493266	0.0643753	0.174097	0.341639
TFG	0.0160397	-0.0513308	-0.0584235	-0.209494	-0.234547	-0.055332	-0.147493	-0.121079	-0.151071	-0.176123	-0.0537775	-0.125643	-0.0633161	0.74872	0.29763	0.204375	4.4885e-06	5.31141e-07	0.332169	0.0110001	0.033713	0.00373819	0.0010829	0.274698	0.0103149	0.195408	0.284072	0.0679529	0.143289	0.000862921	0.00136923	0.256967	0.104343	0.274467	0.0107055	0.0436263	0.286852	0.129378	0.49329
TFIP11	-0.0144456	0.0814163	0.101328	-0.245482	-0.0976202	0.250248	0.0446828	0.0224748	-0.346809	-0.198948	0.0156078	-0.0820283	-0.143641	0.784362	0.11321	0.107243	6.8903e-05	0.116919	0.00176874	0.579313	0.77838	1.28706e-10	0.000394505	0.821299	0.224344	0.0324214	0.293632	0.0286647	0.0970309	0.00139872	0.135191	0.0297849	0.388567	0.623743	0.000458938	0.0406219	0.50805	0.326346	0.368636
TFPT	-0.0323935	0.579706	0.108627	0.13208	0.124791	-0.0521627	0.0136332	-0.00377517	0.023453	0.0161635	0.0157351	-0.017565	0.0624315	0.570844	5.43683e-25	0.0520376	0.0169491	0.0269638	0.454968	0.847248	0.956824	0.692298	0.792424	0.801501	0.776625	0.311757	0.23383	2.9403e-24	0.0601732	0.0208023	0.0628821	0.302203	0.455656	0.658942	0.299371	0.531584	0.502243	0.549627	0.549882
TFRC	1.07297	0.165137	0.39971	-0.244878	-0.0696203	0.649382	-0.0597399	0.198324	-0.644587	-0.46933	0.217296	-0.146011	-0.0898941	4.8169e-20	0.151749	0.000186663	0.021066	0.522114	9.54478e-07	0.657514	0.134223	1.21304e-07	0.000194804	0.0642574	0.209894	0.438994	4.04408e-19	0.0372536	0.00225398	0.0247053	0.315177	0.00252164	0.409881	0.365794	0.000458938	0.0292594	0.145874	0.31899	0.604794
TGDS	-0.367009	-0.199837	-0.265886	0.216962	-0.018562	-0.406411	-0.25581	-0.293656	0.482849	0.247324	-0.0667274	-0.0955714	-0.0148407	0.000223397	0.0402365	0.0110674	0.035494	0.859396	0.00202841	0.0546543	0.0255085	2.54039e-06	0.0202821	0.570055	0.408656	0.897497	0.000316816	0.0111848	0.0227982	0.0342683	0.412466	0.031126	0.165609	0.263629	0.000458938	0.108634	0.42057	0.42209	0.715283
TGFA	-0.863815	-0.386225	-0.462028	0.0494154	0.091481	-0.163632	0.554438	0.0444061	0.511444	0.553509	0.0591984	0.350661	0.280184	4.88057e-06	0.0381885	0.00452193	0.760115	0.582928	0.413262	0.00658346	0.824298	0.00953911	0.00654106	0.740487	0.049409	0.116238	1.00891e-05	0.0106699	0.0153246	0.256135	0.335763	0.28773	0.0954121	0.633514	0.0201426	0.0752793	0.48196	0.187221	0.441813
TGFB1	-0.0570394	-0.042135	-0.0356963	-0.0333792	-0.103931	-0.124465	-0.14234	-0.212328	0.00231716	-0.0682351	-0.0939085	-0.0399682	-0.0146104	0.36222	0.494578	0.515102	0.540303	0.0636158	0.0654212	0.038713	0.00166978	0.971691	0.311421	0.124993	0.512252	0.810455	0.166846	0.105875	0.258033	0.202912	0.0958124	0.118283	0.14579	0.165473	0.370258	0.351105	0.195575	0.461747	0.699061
TGFBI	-1.69792	-0.920725	0.114729	-0.205383	-0.280922	-0.0108756	0.107743	-0.245471	-0.320112	-0.395651	-0.249526	-0.00226419	-0.376742	7.79851e-23	5.71661e-08	0.491373	0.213338	0.0953972	0.958277	0.609359	0.237154	0.0739171	0.032998	0.170108	0.989974	0.0360311	7.60137e-22	3.97211e-08	0.249907	0.106215	0.121279	0.431306	0.396403	0.43403	0.0690018	0.128017	0.226638	0.599494	0.374765
TGFBR1	-0.544844	-0.504562	-0.245192	-0.200695	-0.0447781	0.0227505	0.137652	0.0396939	0.0444969	0.200414	0.0519712	0.037693	-0.0291213	2.08855e-09	1.69474e-08	0.00424334	0.0181839	0.606248	0.831017	0.20352	0.709398	0.637766	0.0405165	0.589473	0.692956	0.759716	7.48917e-09	1.27001e-08	0.0151142	0.0219798	0.34249	0.404152	0.255518	0.610008	0.28425	0.139885	0.427666	0.526279	0.692788
TGFBR2	-0.0866936	-0.345936	-0.195863	-0.270619	-0.132001	0.0682697	0.0301649	0.0284848	-0.074756	0.0638626	-0.0260316	-0.0909059	-0.0145723	0.129954	8.24454e-10	0.000215825	2.55042e-07	0.0140635	0.298509	0.651286	0.664219	0.209382	0.299951	0.658844	0.120444	0.80299	0.0745517	7.35909e-10	0.00271464	0.000330524	0.0446577	0.244019	0.408057	0.599746	0.134399	0.343726	0.452943	0.258415	0.698699
TGFBR3	-0.238837	-0.354721	0.209934	0.374018	0.177193	0.0329631	0.0249609	-0.0161497	0.164084	-0.0327402	0.0653844	0.0613616	0.0142912	0.00388479	1.25112e-05	0.0112227	4.84805e-06	0.0334672	0.750439	0.81203	0.876	0.0554182	0.712443	0.481253	0.503383	0.875732	0.00390133	6.25559e-06	0.0231144	0.000862921	0.0707549	0.386792	0.447916	0.64358	0.0578033	0.509451	0.387428	0.459388	0.709203
TGFBRAP1	-0.118541	-0.108262	0.016197	-0.0807753	-0.0628106	0.141083	0.0816603	0.152575	-0.0969723	-0.0790075	0.0458316	0.0231158	-0.0441221	0.0435144	0.0614246	0.749007	0.108622	0.225466	0.0233817	0.198334	0.0142182	0.113607	0.211482	0.418116	0.681966	0.433613	0.0304171	0.016434	0.322589	0.0687364	0.197013	0.0746559	0.253387	0.239271	0.0906073	0.298174	0.362134	0.522025	0.602493
TGIF1	0.105268	0.33035	0.00572755	0.142254	0.0962876	-0.16082	-0.125731	-0.0366954	0.136526	0.09056	-0.00949482	0.00746086	0.0896109	0.0447462	1.47792e-10	0.909642	0.00441309	0.0590967	0.0105613	0.0487792	0.559185	0.0121501	0.108312	0.866257	0.893532	0.106837	0.0311192	1.44406e-10	0.360981	0.00929869	0.0925658	0.053787	0.160409	0.566238	0.0236842	0.224814	0.521065	0.577812	0.435795
TGIF2	1.02016	0.339646	0.0169011	-0.098816	-0.00586051	0.0654346	0.193874	0.121874	-0.115717	-0.0227616	0.147243	0.133603	0.210479	6.39454e-51	3.54477e-07	0.805264	0.144537	0.932256	0.446129	0.025776	0.155299	0.0999983	0.75509	0.0339358	0.0524178	0.00219053	1.58521e-49	2.20831e-07	0.337477	0.082967	0.429426	0.299267	0.135614	0.382723	0.0847277	0.521623	0.113489	0.191427	0.31712
TGM2	2.95992	0.117437	-0.156085	-0.753584	-0.378753	0.145313	0.0204674	-0.0320716	-0.597499	-0.222668	-0.541075	-0.447019	-0.462212	4.35506e-48	0.555425	0.458265	0.000284098	0.072705	0.582571	0.938989	0.903294	0.00441983	0.306746	0.0145377	0.0409745	0.0339739	1.01565e-46	0.117177	0.239986	0.002629	0.103517	0.339657	0.476549	0.648548	0.0119538	0.348783	0.0786092	0.176528	0.370987
TGS1	0.0893958	-0.409234	-0.181503	-0.273732	-0.108212	0.21623	0.045551	0.0558304	-0.0922288	0.0732915	0.0872223	-0.0429239	-0.0798876	0.0978731	1.39862e-14	0.000219461	1.9624e-08	0.0303325	0.00037566	0.461377	0.358178	0.100952	0.207423	0.106775	0.423047	0.134885	0.0592688	2.26848e-14	0.00271464	0.000330524	0.0669057	0.0216703	0.354552	0.496591	0.0850664	0.295705	0.181964	0.428739	0.453968
TH1L	-0.0248029	0.216676	0.0893222	0.14037	0.0477302	0.00482977	0.0217013	0.0645117	0.0510482	-0.041592	0.0454984	0.057094	0.0376965	0.445994	1.23392e-11	0.00490171	7.87722e-06	0.136348	0.903001	0.589119	0.103148	0.130444	0.234419	0.190376	0.0972096	0.272192	0.195782	1.38524e-11	0.0163658	0.000862921	0.147988	0.418813	0.390898	0.341236	0.0977562	0.306864	0.239051	0.236617	0.533674
THADA	0.106516	-0.429631	0.0108276	-0.00980538	-0.0575395	0.240324	0.147083	0.147499	-0.020633	-0.0683671	0.146088	0.104328	0.0103949	0.177094	3.44248e-08	0.865195	0.877322	0.38153	0.00198145	0.0646211	0.0579111	0.80272	0.420766	0.0355685	0.133864	0.881407	0.0953736	2.4818e-08	0.350083	0.282894	0.266669	0.030764	0.173485	0.301577	0.328193	0.405037	0.114522	0.270526	0.709596
THAP1	-0.0723261	-0.402216	-0.197306	-0.174879	-0.131749	-0.00311675	-0.000324869	-0.111741	0.0224269	0.0655577	-0.0819496	-0.0429368	-0.0658013	0.137646	5.4769e-17	2.66574e-06	2.85896e-05	0.00219174	0.951894	0.995082	0.0305566	0.659169	0.211416	0.0718289	0.344931	0.147656	0.0780544	1.18847e-16	0.000575076	0.000862921	0.0188929	0.429698	0.487711	0.269908	0.290239	0.298174	0.15285	0.384837	0.465987
THAP11	-0.21744	0.110501	0.0402625	-0.257037	-0.247821	0.0990314	-0.0336719	0.166008	-0.2973	-0.288083	-0.07171	-0.138979	-0.141314	0.000109531	0.0435658	0.545025	8.15603e-05	0.000168795	0.241729	0.692685	0.0492051	2.30838e-07	1.45792e-06	0.306425	0.0428024	0.0384309	0.000168544	0.012011	0.267234	0.00161647	0.00478495	0.221643	0.418975	0.289019	0.000458938	0.0109493	0.30362	0.180651	0.380677
THAP2	0.317942	-0.0424506	0.291763	-0.149104	-0.151765	0.380833	0.159926	0.29191	-0.440867	-0.443527	0.0973587	0.01153	-0.0641538	5.13202e-06	0.526761	0.00305433	0.120147	0.114922	0.00266264	0.208549	0.0209387	2.88451e-10	1.18733e-09	0.380665	0.914735	0.548761	1.0526e-05	0.111846	0.012861	0.0733083	0.133895	0.0338547	0.258423	0.253747	0.000458938	0.0109493	0.341869	0.579603	0.640754
THAP3	-0.32528	0.217188	-0.0300372	0.152086	0.0434516	-0.236115	-0.0631753	-0.168813	0.182123	0.0734888	-0.0820767	-0.0820906	-0.0224353	7.24277e-06	0.00220733	0.701033	0.0483877	0.578157	0.016731	0.526191	0.0865816	0.0147642	0.34362	0.351395	0.343139	0.794711	1.43054e-05	0.000766563	0.310155	0.0415558	0.33363	0.0646004	0.375042	0.325812	0.0256588	0.367592	0.325337	0.383607	0.698324
THAP4	-0.261068	-0.0103429	0.0842498	-0.152252	-0.20766	-0.0439169	-0.143646	0.037529	-0.236502	-0.29191	-0.128114	-0.134608	-0.118493	6.86545e-05	0.872794	0.149105	0.00867543	0.00048858	0.542413	0.0503843	0.602545	0.000539624	3.56322e-05	0.0368365	0.028189	0.0533798	0.000109999	0.172215	0.117439	0.0130263	0.009526	0.327747	0.162053	0.579981	0.00387081	0.021405	0.116068	0.155839	0.396311
THAP5	-0.0280778	-0.196296	-0.1961	0.0287156	0.0638855	-0.0805738	0.0288742	0.0745275	0.224816	0.259986	0.0156231	0.00339719	0.0156979	0.642136	0.000996141	4.09424e-05	0.546445	0.195836	0.165203	0.62788	0.199917	0.000381441	6.30936e-05	0.771185	0.949671	0.770907	0.254779	0.000366025	0.00110209	0.204608	0.182437	0.185922	0.401315	0.413026	0.00320475	0.021405	0.492097	0.58994	0.695198
THAP7	-0.19215	0.272639	-0.028875	0.152039	0.0703267	-0.4456	-0.388706	-0.162009	0.180914	0.0992017	-0.164507	-0.14245	0.120883	0.0124675	0.000284789	0.737251	0.0723651	0.41165	4.29932e-05	0.000404154	0.136149	0.0220345	0.227131	0.0813897	0.122756	0.187994	0.0105764	0.000115504	0.320517	0.0529102	0.27885	0.0115937	0.0668775	0.366347	0.0333257	0.303378	0.16169	0.260821	0.485262
THBD	-0.993013	-0.308096	-0.572672	-0.491081	-0.150027	-0.275845	-0.0443958	0.168902	0.0815905	0.422644	-0.30159	-0.289151	-0.0795751	1.24297e-13	0.0193104	8.62865e-06	0.000116623	0.248973	0.0854726	0.784987	0.291812	0.557418	0.00334697	0.0271503	0.0325735	0.555363	6.68941e-13	0.00571435	0.000575076	0.00170323	0.2097	0.135843	0.442169	0.462747	0.260306	0.0629712	0.101464	0.163417	0.642032
THBS1	0.759362	-0.644797	-0.546732	-0.799927	-0.590418	0.269187	-0.0847011	-0.0174523	-0.253195	-0.0436862	-0.309657	-0.447093	-0.479338	1.22004e-05	0.000134154	0.00948553	0.00010701	0.00458682	0.316159	0.753999	0.948063	0.152821	0.812685	0.170559	0.0433444	0.0294875	2.31574e-05	5.73529e-05	0.0209373	0.00170323	0.0277676	0.251716	0.434014	0.657403	0.107959	0.538247	0.227086	0.182548	0.359798
THBS3	0.183172	0.514614	0.342191	0.318058	0.279559	0.138498	0.0804081	0.189398	-0.0241333	-0.062632	0.139259	0.181736	0.147406	0.0128912	1.07284e-12	4.7714e-06	1.66669e-05	0.000200064	0.13973	0.396963	0.0431232	0.751485	0.428222	0.0788322	0.0204017	0.0592037	0.0108643	1.35802e-12	0.000575076	0.000862921	0.0050188	0.172911	0.337572	0.283311	0.315784	0.40823	0.159121	0.136442	0.403874
THEM4	0.00407267	-0.387955	-0.0984634	-0.194992	-0.0789674	0.157935	0.0161054	-0.15673	-0.0965286	0.019496	-0.0923895	-0.249833	-0.388264	0.973825	0.00150047	0.382419	0.0813926	0.491158	0.257633	0.909652	0.261018	0.455113	0.883991	0.429848	0.0318225	0.000832074	0.340615	0.000536993	0.215365	0.0565924	0.305551	0.227184	0.471756	0.44556	0.226934	0.552188	0.366813	0.161937	0.303151
THEMIS	0.0959223	-0.141945	0.010077	0.19148	0.135573	-0.00391142	-0.169521	0.0642525	0.181403	0.125496	0.148469	0.216012	0.170238	0.184969	0.0453156	0.894119	0.0103357	0.0738826	0.967233	0.0782587	0.499095	0.0151856	0.105672	0.0671021	0.00698427	0.0329023	0.098636	0.0124482	0.357699	0.0152946	0.103896	0.433704	0.183026	0.546137	0.0262317	0.223282	0.148906	0.122307	0.37033
THEMIS2	-0.336019	-0.0809491	-0.275886	-0.194471	-0.0478587	-0.0234606	0.170423	0.105222	0.0814149	0.228027	-0.00606321	0.0898692	-0.00137269	2.59724e-05	0.301651	0.000697368	0.0155029	0.558231	0.818166	0.0989158	0.301759	0.324507	0.00781906	0.94692	0.31719	0.987766	4.60418e-05	0.0687451	0.00624257	0.0193668	0.326915	0.400955	0.196821	0.469489	0.18263	0.0777658	0.544455	0.375237	0.731967
THG1L	0.103098	0.17874	0.0807879	0.00391503	-0.0466292	-0.0743509	-0.177605	-0.0704469	-0.0768728	-0.127417	-0.120932	-0.103166	-0.0421299	0.16009	0.013528	0.19002	0.949121	0.461256	0.324791	0.0213369	0.351035	0.316155	0.10686	0.0762942	0.130124	0.536445	0.0877776	0.00410473	0.136892	0.297709	0.297057	0.254564	0.128691	0.493217	0.179364	0.224022	0.157885	0.267696	0.63731
THNSL2	0.300987	0.512721	-0.0150856	0.0972738	-0.0371946	0.43302	0.0296862	-0.0562807	0.112359	-0.022109	0.0593563	0.173279	0.061978	0.00109204	8.61731e-09	0.902113	0.41652	0.757308	0.00590561	0.850944	0.719785	0.227543	0.819781	0.665233	0.194048	0.640258	0.00128432	6.72605e-09	0.359341	0.167675	0.38633	0.0420365	0.456245	0.612524	0.142374	0.539695	0.455504	0.31096	0.664443
THOC1	0.144707	0.134247	0.0584858	0.213569	0.0502945	0.0131341	0.0335862	0.102543	0.155083	-0.00819131	0.0792598	0.101682	0.168903	0.00772493	0.0119598	0.258066	3.0553e-05	0.336552	0.838319	0.607188	0.110794	0.00598214	0.888499	0.142182	0.0578116	0.0015859	0.00705017	0.00366479	0.165679	0.000862921	0.248643	0.405032	0.395803	0.346083	0.0145948	0.553326	0.206331	0.197301	0.31712
THOC2	-0.0318832	-0.248803	-0.0433709	0.047155	0.0726123	0.189457	0.126248	0.0236392	0.0905259	0.115983	0.107992	0.106851	-0.0124225	0.577301	1.04312e-05	0.35203	0.309593	0.130376	0.000858155	0.0300455	0.677747	0.130405	0.0595905	0.0287763	0.0306214	0.801685	0.235586	5.2663e-06	0.204607	0.137797	0.144046	0.0239627	0.138071	0.603501	0.0977028	0.167766	0.103345	0.159649	0.698545
THOC3	-0.227057	0.0185329	-0.18948	0.215951	0.0409673	-0.324738	-0.311481	-0.235152	0.40543	0.230447	-0.142409	-0.00760252	-0.00751765	0.00268045	0.802929	0.0116632	0.00364154	0.58826	0.000548274	0.00106762	0.0122147	2.28818e-07	0.00455906	0.0904237	0.927052	0.927614	0.00282335	0.160735	0.0233803	0.00843427	0.33688	0.0222381	0.0742948	0.234032	0.000458938	0.0684148	0.170909	0.582796	0.721531
THOC6	-0.0174829	0.256747	0.142638	0.122466	-0.0218782	-0.0514375	-0.00653119	0.0551761	-0.0201719	-0.164517	-0.0380356	-0.0524666	-0.0819085	0.760974	5.68046e-06	0.00650363	0.0185583	0.681498	0.428081	0.921187	0.394997	0.735984	0.00782833	0.514511	0.365668	0.15709	0.287612	2.98249e-06	0.0184055	0.0221949	0.364396	0.291972	0.473458	0.510657	0.311446	0.0777658	0.397305	0.400186	0.470105
THRAP3	0.05781	0.0538864	0.0578096	-0.0357938	0.00174565	0.122667	0.160727	0.172105	-0.0936034	-0.0560639	0.13248	0.0648652	0.0332558	0.159745	0.182499	0.142678	0.359352	0.965084	0.0125338	0.0012628	0.00045374	0.0283274	0.204806	0.00176786	0.122604	0.427452	0.0876505	0.0438415	0.113858	0.151481	0.436058	0.0568834	0.074363	0.144293	0.0378608	0.293628	0.0262604	0.260821	0.597951
THSD1	0.180232	0.298499	0.190666	-0.0324386	0.0436185	0.580569	0.467785	0.383306	-0.223104	-0.147047	0.344649	0.214281	0.0429524	0.0238949	0.000121356	0.0461151	0.729227	0.64467	1.83414e-06	0.000134547	0.00159374	0.0061898	0.0829779	0.000614925	0.0293585	0.660639	0.0184386	5.22393e-05	0.0552016	0.249007	0.354132	0.00375563	0.0668775	0.164976	0.0151614	0.199325	0.0223725	0.158349	0.66836
THUMPD1	-0.231291	-0.406896	-0.289987	-0.0423712	-0.154205	-0.201318	-0.311094	-0.264442	0.247615	0.135782	-0.134876	-0.150394	-0.0417405	0.000170359	1.84371e-11	2.31806e-07	0.446396	0.00685043	0.00373412	1.05399e-05	0.000138239	0.000110577	0.0403372	0.0236936	0.0113136	0.481488	0.000249001	2.02939e-11	0.000575076	0.176026	0.0324678	0.035809	0.0633354	0.133166	0.00196736	0.139594	0.0962345	0.129378	0.620967
THUMPD2	-0.181559	-0.134055	-0.16102	0.0955865	-0.008998	-0.21286	-0.264759	-0.187751	0.256607	0.152022	-0.0711166	-0.0276655	0.0765433	0.0160772	0.0707327	0.0239164	0.176038	0.900836	0.0163703	0.00327236	0.0340607	0.00105875	0.0609681	0.372132	0.725859	0.330604	0.013103	0.0186643	0.0381372	0.0933007	0.422252	0.0638547	0.0819467	0.275158	0.00615709	0.169618	0.337177	0.535688	0.556741
THUMPD3	0.338181	-0.518108	0.0722643	0.0097298	0.0472303	0.174221	0.327425	0.135032	-0.0625345	-0.025034	0.11625	0.0981767	0.0816226	3.73473e-06	6.80658e-13	0.22813	0.870549	0.444134	0.0173092	1.23755e-05	0.0652904	0.41349	0.750393	0.0727048	0.13018	0.20891	7.87558e-06	8.87967e-13	0.154148	0.281787	0.289783	0.0657773	0.0633354	0.308107	0.21459	0.520318	0.153116	0.267696	0.498808
THY1	-0.51266	-0.264836	0.00392593	-0.020107	-0.0923143	-0.0661325	-0.305505	-0.191403	-0.0240329	-0.0962402	-0.112006	-0.00376173	-0.0291203	7.56955e-09	0.00221705	0.969343	0.841121	0.362656	0.609866	0.0193544	0.138882	0.791592	0.308966	0.329445	0.973327	0.794773	2.53527e-08	0.00076948	0.374437	0.274465	0.258263	0.347516	0.124947	0.36744	0.325857	0.349503	0.315804	0.596388	0.698324
THYN1	-0.140807	0.0979191	-0.149107	0.194641	-0.039039	-0.243394	-0.105047	-0.153316	0.343748	0.110068	-0.0900052	-0.0816118	0.00861667	0.051651	0.168826	0.029102	0.00404541	0.572749	0.00417942	0.223393	0.0709314	4.82635e-06	0.157322	0.237652	0.279822	0.908911	0.0351221	0.0408743	0.0434146	0.00913496	0.332419	0.0372245	0.265203	0.313901	0.000458938	0.26059	0.265244	0.353419	0.716235
TIA1	-0.0925503	-0.18919	-0.12999	0.0638512	-0.0694534	-0.262272	-0.214994	-0.138592	0.193841	0.0605369	-0.0446181	-0.0272969	0.0350769	0.0407705	2.03635e-05	0.00423764	0.155104	0.12881	4.07226e-06	0.000191489	0.0147599	3.49032e-05	0.212651	0.382729	0.588251	0.485037	0.0287737	9.83723e-06	0.0151142	0.0866047	0.143644	0.0060039	0.0668775	0.240124	0.00181363	0.298687	0.342313	0.485813	0.623584
TIAL1	0.0148012	0.159073	0.0813925	0.0894493	0.0474187	0.0864701	0.102706	0.118304	0.00805683	-0.0339738	0.126584	0.0826238	0.0802624	0.646318	5.13045e-07	0.0105112	0.00446546	0.13924	0.0296368	0.0107984	0.00288832	0.809558	0.326918	8.0087e-05	0.00962642	0.0117541	0.255793	3.12264e-07	0.0216202	0.00936347	0.149299	0.0815407	0.104231	0.183104	0.330174	0.359098	0.0128989	0.129378	0.328733
TIAM1	-0.383956	-0.371912	-0.197484	0.0678199	-0.0415407	-0.0698857	-0.012098	-0.0317502	0.265304	0.155943	-0.016462	0.0207724	0.112759	4.40134e-08	6.86607e-08	0.00351771	0.311332	0.543525	0.407423	0.887566	0.706332	0.0002679	0.0386529	0.827437	0.781013	0.130122	1.29504e-07	4.72383e-08	0.0145109	0.138475	0.32182	0.285745	0.466896	0.609336	0.00320475	0.136004	0.509414	0.550717	0.448764
TIAM2	0.15104	0.0864345	0.120945	0.0952906	0.208352	-0.00174192	-0.0567328	0.0467924	-0.0256549	0.0874063	0.215523	0.182479	0.22029	0.0310216	0.205428	0.139661	0.235625	0.0102681	0.986639	0.588277	0.65212	0.720434	0.241195	0.0113658	0.029228	0.00820169	0.0229318	0.0488493	0.112429	0.114304	0.0378724	0.438262	0.390898	0.595909	0.307337	0.308175	0.0722826	0.157606	0.328574
TICAM1	1.71474	0.732798	-0.112957	-0.310152	-0.0130403	0.0482505	0.0782356	-0.213361	-0.197195	0.099917	-0.0750149	0.0265413	-0.160994	2.83552e-58	2.97887e-12	0.223435	0.000772734	0.890664	0.672672	0.501655	0.0617113	0.0760703	0.383829	0.46599	0.79567	0.115776	8.75215e-57	3.58125e-12	0.151854	0.0037246	0.420415	0.365014	0.368702	0.304186	0.069943	0.39016	0.380153	0.554618	0.441813
TIE1	0.0362612	0.346368	-0.163307	-0.00765888	-0.140922	0.0551162	0.00179708	0.116739	0.155648	0.0223847	0.268861	0.329606	0.232423	0.686908	3.80049e-05	0.312495	0.960949	0.366587	0.79335	0.993184	0.577803	0.0715453	0.804155	0.126116	0.051788	0.167141	0.267066	1.77081e-05	0.189679	0.300216	0.260434	0.39702	0.487655	0.572027	0.0672045	0.536016	0.196702	0.191427	0.473791
TIFA	1.10334	0.275235	-0.0590244	-0.152283	-0.148939	0.130044	0.00340672	-0.284941	-0.0932582	-0.089915	0.0524102	0.0318053	0.0905529	1.59425e-19	0.0218187	0.614313	0.189184	0.208553	0.372852	0.981643	0.0506224	0.461814	0.493362	0.692244	0.808364	0.488646	1.2903e-18	0.00639593	0.285807	0.0976965	0.187086	0.273759	0.484887	0.292804	0.2299	0.435936	0.466527	0.556705	0.624437
TIGD1	-0.00469998	0.113182	-0.211576	0.0697898	0.198598	-0.188141	-0.104806	0.203231	0.281366	0.410174	-0.0183887	0.110891	0.135506	0.957042	0.187605	0.00791599	0.377385	0.0142291	0.0565501	0.296272	0.0393056	0.00194841	1.25756e-05	0.836262	0.209389	0.12424	0.336833	0.0449598	0.0200332	0.157133	0.0455829	0.109956	0.302348	0.2794	0.00774547	0.012801	0.512077	0.318719	0.446805
TIGD7	0.0865249	0.0205378	-0.02753	-0.0408718	0.0203066	0.07786	0.113317	0.189376	-0.0133419	0.0478366	0.0585514	0.0595354	0.0758805	0.134607	0.713592	0.716467	0.5809	0.785088	0.422693	0.245463	0.0505718	0.819673	0.432809	0.492406	0.473461	0.358059	0.0767041	0.145384	0.314337	0.213703	0.394089	0.289558	0.275838	0.292804	0.332621	0.410352	0.390325	0.447331	0.567812
TIGIT	-0.125203	0.187237	-0.0726478	-0.0594583	-0.0838389	-0.240788	-0.398661	-0.319779	0.0131895	-0.011191	-0.268149	-0.279133	-0.177692	0.0862964	0.00842254	0.404176	0.486182	0.330676	0.0297877	0.00035326	0.0038248	0.859633	0.885358	0.00213608	0.00114445	0.0375738	0.0535563	0.0026381	0.222096	0.187765	0.245971	0.0816087	0.0668775	0.18716	0.342852	0.552472	0.0321961	0.106196	0.379781
TIMELESS	-0.0226362	-0.00396702	0.049077	0.105448	0.0314543	0.114595	0.0719151	0.104496	0.0563715	-0.0176227	0.140977	0.145695	0.0769486	0.746733	0.95418	0.431967	0.0891717	0.621371	0.137221	0.359692	0.175187	0.440286	0.815361	0.0363481	0.0301815	0.251961	0.283523	0.185013	0.232756	0.0599565	0.347221	0.171722	0.324803	0.395394	0.223047	0.53869	0.115225	0.159644	0.519669
TIMM10	0.0751045	0.295768	0.0668493	-0.207445	0.0315374	0.247627	0.065665	0.0813073	-0.274295	-0.0353119	0.103372	0.0275473	-0.168338	0.420117	0.00129384	0.371985	0.00540942	0.68305	0.0065934	0.482076	0.372923	0.00490962	0.724609	0.204967	0.735625	0.0391841	0.187215	0.000468028	0.211362	0.00999624	0.365207	0.043436	0.361702	0.500744	0.0125678	0.513848	0.247825	0.53866	0.380677
TIMM10B	-0.168693	-0.211219	-0.0716191	-0.106799	-0.112966	-0.254375	-0.179903	-0.122867	-0.0351802	-0.0413466	-0.0396921	-0.0875597	-0.0365925	0.0175224	0.00251718	0.268002	0.0960524	0.0858637	0.00148399	0.0271318	0.124581	0.634164	0.588573	0.582703	0.222586	0.609548	0.01412	0.000865899	0.170372	0.0625562	0.112662	0.0273581	0.13669	0.357097	0.283728	0.470391	0.424761	0.325146	0.655025
TIMM13	-0.177156	0.385078	0.102379	0.149821	0.10683	-0.23606	-0.21065	-0.103932	0.0474414	0.00445102	-0.097724	-0.105194	0.0517449	0.0057354	1.01694e-09	0.0931129	0.0131154	0.0834335	0.00186455	0.00623642	0.17036	0.476314	0.948546	0.150359	0.11763	0.44008	0.00544871	8.95366e-10	0.0884804	0.0176655	0.111196	0.0302464	0.0949689	0.390536	0.234848	0.57027	0.213093	0.256116	0.605176
TIMM17A	-0.0445371	-0.309351	-0.27488	-0.298585	-0.157582	-0.24603	-0.315565	-0.179719	-0.0237046	0.117298	-0.207434	-0.19077	-0.146779	0.543579	1.70826e-05	0.000218901	4.80084e-05	0.0350114	0.00831439	0.00082596	0.0535367	0.754694	0.136109	0.00725002	0.012689	0.0545011	0.225626	8.37502e-06	0.00271464	0.00126049	0.0718356	0.047488	0.0690606	0.293591	0.316651	0.2441	0.0589288	0.132452	0.401077
TIMM17B	0.290544	0.678274	0.110146	0.0447006	0.0765292	-0.13935	0.0226104	-0.146144	-0.0654451	-0.0336164	-0.101613	-0.0796327	0.0687459	2.28927e-07	1.69773e-34	0.0199757	0.342682	0.115173	0.016303	0.70281	0.0117928	0.26462	0.578207	0.0495105	0.122596	0.182149	6.02628e-07	2.37251e-33	0.0328142	0.147034	0.133904	0.0637064	0.421101	0.230053	0.156965	0.465153	0.133448	0.260821	0.482921
TIMM21	0.0358662	0.0745761	-0.180537	-0.319565	-0.163821	0.00221707	-0.0646276	-0.0249193	-0.139028	0.0167158	0.224022	-0.0778472	-0.0297225	0.718621	0.447405	0.0318143	0.000134222	0.0576089	0.982843	0.539386	0.80906	0.181252	0.876068	0.0149741	0.396542	0.745953	0.275732	0.0970974	0.0447565	0.00178427	0.0920199	0.438107	0.377855	0.62957	0.122502	0.550357	0.0788136	0.416553	0.689473
TIMM22	-0.130775	-0.5686	-0.326351	-0.107255	-0.28291	-0.21496	-0.0254471	-0.20878	0.219097	0.0434416	-0.0964371	-0.0458545	-0.00896765	0.219274	5.64903e-08	0.00106723	0.277976	0.00514518	0.0827735	0.839765	0.0917219	0.0477144	0.704473	0.390824	0.680802	0.935723	0.112876	3.92985e-08	0.00800764	0.127932	0.0285674	0.133415	0.454226	0.330632	0.0523549	0.508075	0.346668	0.521321	0.722197
TIMM23	-0.00945396	0.0273358	-0.0651066	-0.0919815	0.0102628	0.0590483	-0.107139	-0.0251256	-0.0268749	0.0753694	0.0255031	-0.11437	-0.125265	0.864282	0.616465	0.145549	0.0389592	0.823884	0.278621	0.0549784	0.645131	0.642435	0.205399	0.586869	0.0149431	0.00775366	0.314226	0.127985	0.115126	0.0361543	0.403148	0.235363	0.165985	0.593699	0.285292	0.293871	0.426452	0.132452	0.328574
TIMM44	-0.00647814	0.34231	0.0926652	0.103793	0.0543345	-0.0112357	0.0263431	0.114569	0.0111283	-0.0383306	0.0104756	-0.0117469	-0.0207515	0.870648	2.35032e-18	0.0102582	0.00377156	0.139099	0.801414	0.562135	0.0102854	0.788205	0.370773	0.796176	0.770804	0.606155	0.315723	6.02877e-18	0.0213243	0.00880199	0.149051	0.397873	0.3852	0.219089	0.324639	0.383152	0.500819	0.54658	0.653221
TIMM9	0.207647	-0.204628	0.059555	-0.0119286	-0.0776724	0.00427336	-0.294671	-0.0634233	-0.0714837	-0.137227	-0.0332706	-0.298288	0.0206785	0.0685539	0.0689129	0.518506	0.896685	0.413995	0.969669	0.010479	0.572924	0.549075	0.263329	0.737825	0.00269765	0.835315	0.0443824	0.0182419	0.258553	0.286728	0.279715	0.434006	0.10322	0.569852	0.257517	0.323597	0.4808	0.106196	0.70256
TIMMDC1	-0.152217	-0.00991297	-0.0829755	0.0730441	0.0363593	-0.24181	-0.15772	-0.22255	0.15602	0.119335	-0.0996186	-0.0764513	-0.0383323	0.0138264	0.870847	0.112192	0.15997	0.497509	0.000159299	0.0158942	0.000512284	0.0157207	0.0730656	0.0835406	0.183584	0.504802	0.0115251	0.171908	0.100172	0.0879829	0.307506	0.0167827	0.116969	0.150188	0.0267842	0.186425	0.165883	0.305493	0.630847
TIMP1	0.502706	0.287089	0.00567173	-0.667433	-0.202639	0.0309956	-0.274838	-0.0121038	-0.673105	-0.20831	-0.253584	-0.489468	-0.213607	3.99378e-05	0.0165678	0.965457	2.30489e-07	0.121643	0.851056	0.0993411	0.941444	9.53423e-08	0.111893	0.0549203	0.000170107	0.0995371	6.76011e-05	0.00495395	0.3737	0.000330524	0.138503	0.40789	0.196913	0.65633	0.000458938	0.226668	0.13691	0.0901639	0.431578
TINF2	0.105992	0.0400784	-0.0529138	-0.0205976	-0.0249284	-0.24159	-0.13573	-0.252425	0.0323162	0.0279854	-0.0424309	-0.109104	-0.0668801	0.0330496	0.413288	0.229655	0.637901	0.579168	8.76126e-06	0.0142035	3.37783e-06	0.53302	0.601202	0.375466	0.0222498	0.160691	0.0241643	0.0905709	0.154572	0.22833	0.333991	0.0080234	0.114303	0.0755067	0.252162	0.475463	0.339828	0.140268	0.471091
TIPARP	0.0772562	0.14487	-0.0181575	0.0302498	-0.0860834	0.155883	-0.0241555	-0.195819	0.0484074	-0.0679259	0.0137762	-0.011837	-0.067361	0.209165	0.0168068	0.740853	0.579096	0.124073	0.0214925	0.726397	0.00386043	0.450175	0.3051	0.823089	0.84692	0.271197	0.108793	0.00502025	0.321346	0.213208	0.140796	0.0715524	0.426911	0.18716	0.225533	0.347484	0.508324	0.566718	0.533674
TIPRL	-0.198261	-0.268207	-0.0284899	-0.0852106	-0.122602	-0.188757	-0.195792	-0.131805	-0.0567207	-0.094112	-0.052178	-0.0830632	-0.0996087	0.00265867	3.66026e-05	0.632773	0.150003	0.0434097	0.0104801	0.00907368	0.0737443	0.409148	0.185212	0.427828	0.204625	0.127624	0.00280653	1.71003e-05	0.290804	0.0848565	0.0802922	0.0536813	0.102103	0.315209	0.213163	0.281278	0.36599	0.316796	0.448293
TIRAP	-0.314329	-0.320806	-0.175481	0.00326202	0.0149286	-0.207585	-0.0441718	-0.0951711	0.178743	0.190409	-0.116564	-0.0263434	-0.0588295	1.67572e-08	3.92922e-09	0.00387609	0.956503	0.805482	0.00681491	0.568496	0.21393	0.00182823	0.00139609	0.0820389	0.689277	0.36983	5.30226e-08	3.20731e-09	0.0146811	0.299076	0.399604	0.0440916	0.386786	0.417617	0.00764206	0.0461526	0.162888	0.524571	0.572656
TK1	0.184426	-0.119848	0.0753702	-0.0915414	-0.0782921	0.0533116	-0.0248356	-0.227206	-0.166912	-0.153662	0.049628	0.093156	-0.0740347	0.083067	0.253483	0.395702	0.300068	0.390523	0.623467	0.822966	0.0365049	0.133441	0.179824	0.615451	0.345125	0.452942	0.0520239	0.0589601	0.2199	0.134671	0.269998	0.350304	0.450279	0.27672	0.0991131	0.278534	0.437478	0.384837	0.606644
TK2	-0.421715	0.206463	0.147649	0.445871	0.306686	-0.150638	0.051975	-0.0346814	0.298222	0.159037	-0.0358081	0.114019	0.188074	1.38288e-10	0.00125743	0.0574646	4.93102e-09	6.76649e-05	0.127438	0.601547	0.725047	9.0754e-06	0.0229325	0.66989	0.164945	0.0212957	5.61055e-10	0.000455614	0.0636742	0.000330524	0.0047703	0.164451	0.394291	0.613203	0.000458938	0.112786	0.456294	0.296957	0.338797
TKT	-0.723957	-0.0648419	-0.0637884	0.172256	0.0273086	-0.191743	0.130293	-0.127352	0.236044	0.091097	-0.0993523	0.130487	0.103797	4.4607e-19	0.415861	0.42076	0.0279885	0.732693	0.0525612	0.193833	0.197375	0.0050175	0.296055	0.25212	0.127905	0.224341	3.51976e-18	0.0909977	0.227567	0.0294132	0.379675	0.106656	0.251001	0.411274	0.0128022	0.34223	0.274938	0.266367	0.507268
TLCD1	0.564729	-0.236241	0.471345	0.217065	0.179116	0.582453	0.257372	0.109544	-0.25428	-0.292229	0.25445	0.222847	0.122518	1.66354e-06	0.0409569	0.000110237	0.0711215	0.142924	0.000142266	0.0965397	0.473619	0.0368551	0.020811	0.0558522	0.0896848	0.349084	3.72366e-06	0.011363	0.00225398	0.0526914	0.151393	0.0167827	0.196217	0.535545	0.0442076	0.109864	0.137985	0.231286	0.566488
TLE2	0.177538	0.617338	0.302489	0.135486	0.139581	0.143821	0.106129	0.148076	-0.167003	-0.162909	0.261417	0.197606	0.155616	0.0899659	1.85914e-09	0.00450689	0.19765	0.192094	0.281498	0.432343	0.266799	0.123123	0.147137	0.0215913	0.0790161	0.165265	0.0554294	1.58806e-09	0.0153246	0.10043	0.180932	0.237148	0.34532	0.448183	0.0950112	0.251715	0.0939697	0.223647	0.47354
TLE3	1.48531	0.302237	0.0899086	-0.365287	-0.0837108	0.237554	0.320596	0.129382	-0.455196	-0.173619	0.0747018	0.0175265	0.0740343	5.0873e-61	0.00065519	0.280774	9.94801e-06	0.322642	0.0215954	0.00228301	0.210499	1.20193e-06	0.073447	0.426002	0.850851	0.426073	1.6512e-59	0.00024848	0.176144	0.000862921	0.242516	0.0716475	0.0760187	0.416773	0.000458938	0.187034	0.365279	0.569179	0.597584
[truncated: 510,139 more chars]
